# Integrated metabolomics and proteomics from voxelated cortical hemispheres of adult rhesus monkeys

**DOI:** 10.64898/2026.04.04.716423

**Authors:** Qiuyi Wu, Alev M. Brigande, Michael W. Lutz, Pixu Shi, Anita A. Disney

**Author notes:** contributed equally (Qiuyi Wu, Alev M. Brigande).

## Abstract

The spatial organization of molecular networks across cortex likely contributes to differences in local circuit vulnerability in aging and Alzheimer’s disease; yet many existing molecular datasets sacrifice spatial structure, sampling only a handful of regions per brain. Here, we present a framework for generating spatially registered, paired metabolomic and proteomic maps across an entire cortical hemisphere of an adult rhesus monkey, at millimeter resolution. One hemisphere each from two animals was harvested under controlled conditions, approximately flattened, and hand dissected at different sampling resolutions (roughly 2.5 and 4 mm/side) into tissue voxels. Each voxel was split after homogenization and extraction to provide matched aliquots for targeted metabolomics and deep untargeted proteomics. To handle these high dimensional data, we developed PChclust, a principal component guided feature clustering algorithm. For cross omic integration, we developed a spatially regularized sparse canonical correlation analysis (sr-sCCA), which incorporates spatial neighborhood structure via graph Laplacian smoothing. We recover meaningful biology: Molecular similarity between neighboring voxels decayed with distance in both modalities, confirming that voxelation captures spatially organized biological variance. The sr-sCCA identified joint proteome-metabolome components with coherent cortical gradients that were conserved across animals. Pathway enrichment analysis recovered brain relevant ontologies and reconstructed complete metabolic circuits from single voxels.

## Supplementary Information, Tables and Figures for "Integrated metabolomics and proteomics from voxelated cortical hemispheres of adult rhesus monkeys": Supp_Table_S3_top_protein_clusters.xlsx

### Sheet: Cluster3986
protein_name	loading
DDX17.F6ZKR3	0.0444477	DDX17
XRCC6.H9ET71	0.0444342	XRCC6
HNRNPR.F7GDH1	0.0440985	HNRNPR
SF3B1.G7N8K3	0.0440642	SF3B1
SNRNP200.I0FQ43	0.0440529	SNRNP200
EFTUD2.G7NIZ0	0.0440194	EFTUD2
SF3A1.F7GEU6	0.044001	SF3A1
DDX39B.Q5TM17	0.0439991	DDX39B;BAT1;UAP56
ILF3.F7FLC1	0.0439818	ILF3
HNRNPUL2.I0FIH2	0.0439569	HNRNPUL2
HCFC1.A0A1D5QJR4	0.0439275	HCFC1
XRCC5.I0FUX2	0.0438911	XRCC5
HNRNPK.F6VJH6	0.0438809	HNRNPK
HNRNPU.F6R0Z9	0.0438496	HNRNPU
HNRNPM.F6ZI22	0.0438404	HNRNPM
RCC1.F7H672	0.043817	RCC1
SRRT.G7MNW1	0.0437911	SRRT
SF3B2.G7NC70	0.0437901	SF3B2
TPR.H9FZ59	0.0437859	TPR
HNRNPH1.A0A1D5Q1E5	0.0437765	HNRNPH1
DHX15.F6YQX3	0.0437704	DHX15
NONO.G7NRV6	0.0437033	NONO
PRPF6.F6Q8L4	0.0436989	PRPF6
API5.A0A1D5R2W1	0.0436893	API5
DHX9.F6W5Y4	0.0436696	DHX9
U2AF1.F7BT41	0.0436593	U2AF1
HNRNPUL1.A0A5K1VU42	0.043617	HNRNPUL1
CCAR1.F6TNW6	0.0436053	CCAR1
SRSF1.H9ZCA8	0.0436045	SRSF1
SF3A3.G7MFY2	0.0435898	SF3A3
MECP2.I2CX16	0.0435803	MECP2
ACIN1.A0A1D5QZ94	0.0435794	ACIN1
HNRNPA1.F7HT55	0.0435203	HNRNPA1
HNRNPA2B1.I2CYL4	0.0434952	HNRNPA2B1
SMARCA2.F7DUE0	0.0434795	SMARCA2
HNRNPL.A0A5F8A4A2	0.0434791	HNRNPL
ELAVL1.F7HS28	0.0434683	ELAVL1
SFPQ.F6SSM0	0.0434362	SFPQ
RBM14.G7NC47	0.0433756	RBM14
LMNB2.A0A5F8A330	0.0433701	LMNB2
SF3B3.G7NQQ5	0.0433685	SF3B3
RBM12.Q8SQ27	0.0433644	RBM12
SMARCC2.H9YVZ0	0.0433319	SMARCC2
HNRNPAB.H9YVR7	0.0433313	HNRNPAB
RBBP4.H9ZBY4	0.0433309	RBBP4;LOC106995979
TCERG1.F7FFI0	0.0433214	TCERG1
RBM4B.G7NC45	0.0432907	RBM4B
TRIM28.F7G9W9	0.043251	TRIM28
PRPF8.G7NHM1	0.0432418	PRPF8
SNRPA1.F7H780	0.0431949	SNRPA1
EIF4A3.H9Z1T8	0.0431896	EIF4A3
RPRD1A.F6ZTW1	0.0431843	RPRD1A
U2AF2.F6RZR0	0.0431766	U2AF2
ILF2.H9FU13	0.0431641	ILF2
PSIP1.A0A1D5R4P6	0.0431417	PSIP1
BUB3.A0A1D5R5T4	0.0431156	BUB3
KHSRP.F7G3Z1	0.0431131	KHSRP
RANBP2.A0A1D5QCJ9	0.0431011	RANBP2
DCPS.F7HST6	0.0430793	DCPS
TARDBP.H9EMX3	0.0430764	TARDBP
SNRNP40.H9G208	0.043058	SNRNP40
CDC5L.F7BX98	0.0430419	CDC5L
MACROH2A1.I0FJN0	0.0430345	MACROH2A1;H2AFY
PRPF4.F6TT47	0.043033	PRPF4
MYEF2.F6ZB33	0.0430171	MYEF2
NUP98.F6ZG82	0.0429486	NUP98
DDX42.H9FPH8	0.0429335	DDX42
PRPF31.F6X6X6	0.0429234	PRPF31
CPSF6.I0FJW8	0.0429223	CPSF6
APEX1.F7GIK6	0.0429161	APEX1
ZFR.H9FVP9	0.0429048	ZFR
SART3.H9ERJ3	0.042896	SART3
SF1.H9EPF7	0.0428857	SF1
TERF2.F6TW69	0.042879	TERF2
DDX23.A0A1D5QZ21	0.0428729	DDX23
DDX5.H9FQP4	0.0428709	DDX5
PDS5B.F7EQ66	0.0428704	PDS5B
TOP1.H9FZ51	0.0428431	TOP1
UBTF.G7NIX4	0.0428356	UBTF
SMU1.F7H9T6	0.0428211	SMU1
CHERP.A0A5F8ASR2	0.0427875	CHERP
TERF2IP.H9FW07	0.0427741	TERF2IP
CCAR2.H9FXT0	0.0427581	CCAR2;KIAA1967
MATR3.H9EME9	0.0427087	MATR3
HNRNPD.F7AVH8	0.0426956	HNRNPD
RBM26.A0A1D5QV86	0.0426909	RBM26
PTBP2.H9FXV6	0.0426858	PTBP2
HNRNPLL.H9EPN9	0.0426722	HNRNPLL;HNRPLL
HNRNPH3.F6Y030	0.0426561	HNRNPH3
SNRPD2.H9Z0C1	0.0426133	SNRPD2
PLRG1.H9ETC2	0.0425889	PLRG1
NCL.H9H3Z4	0.042587	NCL
FTO.A0A5F8ANJ3	0.0425642	FTO
RPRD2.G7MDH5	0.0425528	RPRD2
SSRP1.F7E0V3	0.0425378	SSRP1
SART1.H9G1L4	0.0425286	SART1
RPRD1B.G7N4V9	0.0425093	RPRD1B
HNRNPC.I0FI33	0.0425058	HNRNPC
SAFB.A0A1D5QFS4	0.0425032	SAFB
HDGFL3.H9FV36	0.0424937	HDGFL3;HDGFRP3
SAFB2.F7DTN9	0.0424935	SAFB2
UBA2.F6TLE0	0.0424889	UBA2
CPSF7.F7DUH0	0.0424815	CPSF7
TOP2B.F7E563	0.0424633	TOP2B
ALYREF.F6S9B3	0.0424616	ALYREF
SEPHS1.H9Z6J2	0.0424605	SEPHS1
SELENOH.F7HSQ4	0.0424195	SELENOH
PRKDC.F6SP41	0.0424006	PRKDC
SRSF7.F7GQT1	0.0423863	SRSF7
TRIM72.F7D056	0.042378	TRIM72
WBP11.F6S9X4	0.0423772	WBP11
CDK11B.F7G6G9	0.0423679	CDK11B
HNRNPA3.F7GPE6	0.0423511	HNRNPA3
SNRPN.F7FI72	0.042344	SNRPN
CTNNBL1.F7HE23	0.0423369	CTNNBL1
HDGF.H9YWW7	0.042324	HDGF
SUPT16H.G7MWS8	0.0422826	SUPT16H
IK.H9EPN6	0.0422687	IK
SAE1.H9FND3	0.0422656	SAE1
SMCHD1.H9FRZ8	0.0422577	SMCHD1
ZNF207.H9FZK5	0.0422121	ZNF207
CMTR1.F7BLE0	0.0421983	CMTR1;FTSJD2;RNF8
U2SURP.H9FS02	0.0421879	U2SURP;SR140
SMARCC1.F7HJJ3	0.0421408	SMARCC1
TMPO.F7HAU0	0.0421346	TMPO
PCIF1.H9FYB1	0.0421036	PCIF1
MTA1.H9G1M8	0.042101	MTA1
POGZ.F7H4N7	0.0420928	POGZ
ZNF512.H9G0T2	0.0420807	ZNF512
TRA2B.F6R8Y2	0.0420372	TRA2B
NXF1.H9YW98	0.0420085	NXF1
CBX3.H9FPI2	0.0420018	CBX3
PUF60.A0A5F8AQ00	0.042	PUF60
SNW1.H9FRI9	0.0419927	SNW1
SLC4A1AP.F6Y2B1	0.0419661	SLC4A1AP
FUBP1.H9G1C9	0.0419346	FUBP1
PPP1R8.F7GMG2	0.0419326	PPP1R8
SMARCB1.H9FYR5	0.0419218	SMARCB1
HTATSF1.F7HDT6	0.0419205	HTATSF1
KHDRBS1.H9EMX6	0.0419194	KHDRBS1
SNRPD3.H9FYU1	0.0419134	SNRPD3
BAZ1B.A0A5F8A4T7	0.0419055	BAZ1B
FBL.F7GIB8	0.041904	FBL
POLR2A.A0A1D5RJ13	0.0418949	POLR2A
ANP32A.G7MY28	0.0418945	ANP32A
GTF2I.A0A1D5QCS3	0.0418834	GTF2I
THRAP3.A0A5F8ADF5	0.0418708	THRAP3
RBM10.F7HPQ5	0.0418686	RBM10
CHAMP1.G7NJP8	0.0418654	CHAMP1
DEK.H9ESD0	0.041858	DEK
RBM25.F7C691	0.0418506	RBM25
PRPF40A.A0A5F7ZXB1	0.0418458	PRPF40A
GLYR1.F6RYZ5	0.0417859	GLYR1
NFIX.A0A1D5RG10	0.0417648	NFIX
ZNF638.F7A6I9	0.0417508	ZNF638
THUMPD1.F6Z305	0.041737	THUMPD1
SRP14.A0A5F8AM26	0.0417299	SRP14
WDR5.A0A1D5Q9C4	0.0417188	WDR5
RNF20.F6VU61	0.0417129	RNF20
RBM22.F6PL59	0.0417104	RBM22
DKC1.H9Z5Y0	0.041705	DKC1
MAGOHB.F7C465	0.0416969	MAGOHB
SAP18.F7CXR4	0.0416889	SAP18
RBM39.H9EMA5	0.0416803	RBM39
DAZAP1.H9FSW3	0.0416737	DAZAP1;CIRBP
SMARCA5.F6Q1Z2	0.0416436	SMARCA5
PSPC1.F6XYS7	0.0416395	PSPC1
BCLAF1.H9G2F9	0.0416357	BCLAF1
SNRNP70.H9FYT4	0.0416294	SNRNP70
FAM98B.A0A1D5Q0V2	0.0416242	FAM98B
CFDP1.H9YZP3	0.0416209	CFDP1;TMEM170A
NUP155.A0A1D5QL31	0.0416156	NUP155
TCEAL4.F6WKV6	0.0416125	TCEAL4
PPM1G.F7H941	0.0415767	PPM1G
SUPT6H.G7NGK3	0.0415757	SUPT6H
DHX16.Q5TM65	0.0415331	DHX16
DIS3.F6RAL3	0.041531	DIS3
AGO1.H9FSW2	0.0414838	AGO1;EIF2C1
NUP214.F7E351	0.041477	NUP214
RNF40.F7HL62	0.0414549	RNF40
THYN1.A0A5F7ZVQ2	0.0414359	THYN1
POLR2B.F6QI47	0.0414011	POLR2B
SUPT5H.F6XPK2	0.0413849	SUPT5H
NPM1.F7AWJ2	0.0413766	NPM1
RCC2.H9ZB97	0.0413681	RCC2
NOP56.F6R553	0.0413365	NOP56
PNN.G7MXN2	0.0413221	PNN
HDAC2.H9EPU4	0.0413067	HDAC2
RBMX.H9FV03	0.0412623	RBMX
RBM15.F6V5Q1	0.0412602	RBM15
POLDIP3.A0A1D5Q073	0.0412601	POLDIP3
LSM4.F7GUB8	0.0412106	LSM4
RBM17.F6UDK4	0.0412093	RBM17
MTREX.F7D9W7	0.0412044	MTREX
SRSF10.A0A1D5QUA9	0.0411988	SRSF10
CHD4.F6ZS77	0.0411973	CHD4
RBM12B.A0A1D5Q153	0.041188	RBM12B
LSM14A.A0A1D5QA29	0.0411796	LSM14A
SRRM1.F7FWH8	0.0411438	SRRM1
SF3A2.A0A5F8AK83	0.0411284	SF3A2
SLTM.H9FZX0	0.0411273	SLTM
XRN2.H9FRE3	0.0411129	XRN2
SIN3A.F7H3V1	0.0410929	SIN3A
KAT7.A0A1D5QD58	0.0410609	KAT7
NCOA5.A0A5F8AQW5	0.0410595	NCOA5
YLPM1.G7MYT7	0.0410581	YLPM1
USP39.F6ZVW1	0.0410454	USP39
PHAX.F6VT77	0.0410209	PHAX
SRRM2.A0A1D5RIX1	0.041006	SRRM2
PCNA.F6ZD63	0.0410034	PCNA
SUGP2.F7CNG6	0.0409936	SUGP2
F6W8R8	0.040991
LUC7L.G7NQC4	0.0409874	LUC7L
KDM1A.F6ZH68	0.040948	KDM1A
DDX6.H9FQP5	0.0408845	DDX6
RBM42.F6YD35	0.0408829	RBM42
NUP153.F6V9A5	0.0408785	NUP153
SMC3.F7HNK4	0.0408594	SMC3
RNPS1.F6QGU3	0.0408549	RNPS1
BUD31.I2CY21	0.040831	BUD31
PPP4R2.A0A1D5Q6P1	0.0408303	PPP4R2
SNU13.H9FUW8	0.0408205	SNU13;NHP2L1
NUDT21.G7NPC1	0.0408024	NUDT21
RBM8A.H9ZG30	0.0407941	RBM8A
SON.A0A5F7ZLX6	0.0407918	SON
GATAD2B.G7MDS6	0.0407588	GATAD2B
CBX1.A0A5F7ZEG7	0.0407444	CBX1
TPRKB.F6XZS1	0.0407023	TPRKB
CDC73.G7MF09	0.0406939	CDC73
PRP4K.H9G1E3	0.04069	PRP4K;PRPF4B
PQBP1.H9Z3Z0	0.0406468	PQBP1
A0A5F7ZPQ2	0.0406448
LMNB1.I2CV36	0.0406427	LMNB1
DNAJC8.A0A1D5QRR4	0.0406382	DNAJC8
NUP160.F7G010	0.0406157	NUP160
NUP107.F6PUD9	0.0406021	NUP107
SNRPA.A0A1D5Q8H4	0.0405251	SNRPA
RANBP3.H9YW74	0.0405025	RANBP3
BRD4.F7FHI3	0.0404865	BRD4
CUTC.H9EMJ1	0.0404755	CUTC
XAB2.A0A5K1TW13	0.0404181	XAB2
ADAR.A0A5F7ZN46	0.0404117	ADAR
NUP88.G7NI51	0.0404045	NUP88
HDGFL2.I0FH21	0.0403937	HDGFL2;HDGFRP2
CREB1.F6Z7G4	0.0403911	CREB1
UBC9.H9ZD43.P63279	0.0403887	UBC9;UBCE9;UBE2I
DDX46.H9G2L2	0.0403679	DDX46
PHF5A.H9EQL3	0.04035	PHF5A
ALKBH5.F6WBJ9	0.0403374	ALKBH5
HNRNPDL.H9ESS0	0.040315	HNRNPDL;HNRPDL
HMGB2.H9EQP8	0.0402676	HMGB2
NUMA1.A0A5F7ZZM6	0.0402351	NUMA1
NUP133.A0A5F7ZCM1	0.0402265	NUP133
CSTF2.A0A1D5QUW9	0.0401992	CSTF2
CBX5.F7C841	0.0401958	CBX5
CWF19L1.F7HCN4	0.0401594	CWF19L1
TRRAP.A0A5F7ZIC7	0.0401338	TRRAP
CHTOP.H9FSR9	0.0401264	CHTOP
PML.Q15JD4	0.0401145	PML
UBXN7.H9FSQ6	0.0400937	UBXN7
FLYWCH2.F7C0Y1	0.0400853	FLYWCH2
XRCC1.F7GL30	0.0400573	XRCC1
SNRPB2.F7GH69	0.0400172	SNRPB2
NCBP1.H9FUT0	0.040012	NCBP1
QRICH1.H9FW80	0.0400056	QRICH1
NUP205.F7G2Q1	0.0400033	NUP205
RALY.A0A5F8AE22	0.0399867	RALY
HMGB1.F6W2A6.F6Y7C3	0.0399791	HMGB1
CHD3.A0A1D5RBC8	0.0399579	CHD3
PCNP.F6R4G2	0.0399376	PCNP
MACROH2A2.F7GWS8	0.0399295	MACROH2A2;H2AFY2
CIC.A0A1D5R6C9	0.0399292	CIC
SMC1A.G7NRH2	0.0399049	SMC1A
SRSF9.H9G185	0.0398971	SRSF9
EWSR1.F7FHZ8	0.0398608	EWSR1
ADARB1.F7G963	0.0398214	ADARB1
PRPF19.G7ND29	0.0398157	PRPF19
HNRNPH2.F7BG13	0.0398007	HNRNPH2;LOC703365
OSGEP.F7FCR0	0.0397527	OSGEP
METTL3.G7MWT2	0.0397381	METTL3
EP400.F7F7Z2	0.0397142	EP400
NASP.F7GR05	0.0396965	NASP
TIA1.I0FUN3	0.0396905	TIA1
EDC4.F7HN31	0.0396654	EDC4
LEMD3.F7CQM6	0.0396632	LEMD3
WTAP.H9Z1B4	0.0396107	WTAP
RAD21.H9EMG5	0.0395778	RAD21
C6H5orf24.F6XPU3	0.0395273	C6H5orf24;C5orf24
IRF2BP2.H9Z8K7	0.0395258	IRF2BP2
MTA2.I0FWD5	0.0395172	MTA2
TIAL1.H9EMX2	0.0394947	TIAL1
DRAP1.H9EUJ6	0.039468	DRAP1
GTF2B.A0A5F8A9H7	0.0394633	GTF2B
PHC2.F7GQB5	0.0394598	PHC2
ZRANB2.F7HS64	0.0394561	ZRANB2
ILKAP.H9YY70	0.0394516	ILKAP
MPP2.A0A1D5Q5W1	0.0394489	MPP2
AQR.A0A1D5QMN2	0.0394098	AQR
ELAVL3.H9EN81	0.0393985	ELAVL3
MFAP1.G7MX16	0.0393945	MFAP1
GAR1.A0A5K1VBP4	0.0393679	GAR1
TRIM33.A0A5F7ZSF5	0.0393316	TRIM33
SRP9.G7MEF6	0.0393309	SRP9
SMARCE1.H9FYS5	0.0393204	SMARCE1
LOC696692.F7E6X9	0.0392679	LOC696692
SNRPD1.H9ZCP5	0.0392582	SNRPD1
CPSF3.H9FVQ3	0.0391659	CPSF3
NHP2.I0FLZ7	0.0391474	NHP2
DMAP1.F7FYC8	0.0391442	DMAP1
NOP58.F6ZQ04	0.0391401	NOP58
HDAC1.H9Z897	0.0391356	HDAC1
RBMXL1.A0A1D5RJV5	0.0391232	RBMXL1
NUP93.G7NPT2	0.0391215	NUP93
TCEA2.F6WYS1	0.0390975	TCEA2
MBD1.F7FBN7	0.0390872	MBD1
PBRM1.F7H6U8	0.0390308	PBRM1
RPS6KA4.F6SDE0	0.038915	RPS6KA4
DDX50.F6SQG1	0.0388952	DDX50
SYMPK.I0FJW9	0.0388615	SYMPK
INTS3.H9FYM8	0.0388532	INTS3
H1.F6Z1X9	0.0388529	H1;10;H1FX
CSTF3.A0A1D5QQW9	0.0388373	CSTF3
NSUN2.F6XQN4	0.0388208	NSUN2
CSTF1.G7N4H3	0.0388207	CSTF1
CD2BP2.H9Z4B4	0.0387952	CD2BP2
HP1BP3.F7FSW1	0.0387879	HP1BP3
SET.F6WIQ0	0.0387705	SET
SAMHD1.G7N4W9	0.0387394	SAMHD1
ADNP.I0FQC9	0.0386902	ADNP
THOC1.G7NKF9	0.0386841	THOC1
CPSF2.F6YTM3	0.038624	CPSF2
NUP43.F6WYI5	0.0385864	NUP43
SNRPC.A0A1D5QR10.F6TFD9	0.0385408	SNRPC
PPIG.I0FWH0	0.0385312	PPIG
GTF3C4.A0A5F7ZBL6	0.0384671	GTF3C4
ZC3HC1.F6PNL5	0.0384623	ZC3HC1
TRA2A.H9H310	0.038457	TRA2A
FAM50A.A0A5K1UVZ5	0.0384508	FAM50A
ARID1A.F7DX53	0.0384392	ARID1A
MAD1L1.F7HGW4	0.0384289	MAD1L1
ATRX.F6ZEI1	0.0383996	ATRX
PPP4R3A.A0A1D5QC50	0.0383945	PPP4R3A
MICAL3.F7H9R5	0.0383864	MICAL3
RING1.Q8WMN5	0.0382907	RING1
LUC7L2.A0A1D5QI76	0.0382743	LUC7L2
H1.A0A5F7ZHK9	0.0382604	H1;2
H2AC11.A0A1D5QRS2.A0A1D5QW91.F7BRH6.F7C6Q8	0.0382382	H2AC11;H2AC12;H2AC13;H2AC14;H2AC15;H2AC16;H2AC17
EIF4ENIF1.F6QCJ2	0.0382223	EIF4ENIF1
C14H11orf58.F6W3H8	0.0382169	C14H11orf58;C11orf58
PDS5A.H9ENX0	0.0382079	PDS5A
PHIP.H9FWE9	0.0382017	PHIP
RTCB.F7HFI7	0.0381911	RTCB;C22orf28
YTHDC1.I2CYY0	0.038187	YTHDC1
CDKN2AIP.F6V1G3	0.0381813	CDKN2AIP
ANP32B.A0A1D5Q4B1	0.038117	ANP32B
ZC3H14.F6Q8X3	0.0381051	ZC3H14
AHCTF1.A0A5F7Z9E3	0.0380933	AHCTF1
DCP1A.A0A1D5Q7U9	0.0380921	DCP1A
BTAF1.A0A5K1UK39	0.0380735	BTAF1
NFIA.F6SYI5	0.0380725	NFIA
DHPS.F7BR83	0.0380619	DHPS
ARID1B.F7B475	0.0380312	ARID1B
FOXK1.F6WXZ2	0.0380289	FOXK1
RING1.F7H862	0.0380119	RING1
BRD3.F7G2U9	0.0380009	BRD3
STIP.A1XD94	0.0379699	STIP;TFIP11
CSTF2T.F7G3K9	0.0379136	CSTF2T
CREBBP.A0A5F7ZKK8	0.0378973	CREBBP
DIDO1.F6S3Q3	0.0378867	DIDO1
DDX1.A0A1D5R5R5	0.0378863	DDX1
RCOR3.F6UG88	0.0378727	RCOR3
TP53BP1.F7HJA9	0.0378449	TP53BP1
SRSF2.H9ELV2	0.0378423	SRSF2
SRSF6.H9FYE8	0.0377737	SRSF6
H4C6.F7HAP8	0.0377516	H4C6;H4C1;H4C11;H4C12;H4C13;H4C14;H4C16;H4C2;H4C3;H4C4;H4C5;H4C8;H4C9;HIST2H4B;HIST4H4;LOC115945175
THOC6.F7DB82	0.0377471	THOC6
NCBP2.F7CIQ8	0.037696	NCBP2
PCBP2.A0A1D5QPA2	0.0376753	PCBP2
SRSF3.A0A5F8AAT5	0.0376699	SRSF3
TCEA1.H9FZ09	0.0376591	TCEA1
SCAF4.A0A5F8ARN6	0.0376238	SCAF4
MSH2.F6ZXY5	0.0376149	MSH2
POLR2C.F6VRF4	0.0376105	POLR2C
PTGR3.H9H3R3	0.0375915	PTGR3
DDX18.I2CTC7	0.0375785	DDX18
ZC3H11A.F7D104	0.0375652	ZC3H11A
HMGA1.H9FTR0	0.0375219	HMGA1
RFC3.F7E8F3	0.0375186	RFC3
TCEAL6.F6V1R2	0.0375129	TCEAL6
SF3B6.A0A1D5RF54	0.0375016	SF3B6;SF3B14
PHF2.F7HBF2	0.0374952	PHF2
PPP1R10.Q5TM61	0.0374503	PPP1R10
FAM169A.G7MUR4	0.0374126	FAM169A
RALYL.F7DTZ7	0.0374095	RALYL
WDR70.H9FWG9	0.0374076	WDR70
ZNF326.I0FR06	0.0373948	ZNF326
LMAN1.G7NKT1	0.0373677	LMAN1
C13H2orf49.F6V435	0.037362	C13H2orf49;C2orf49
NUP188.F7HSL2	0.0373603	NUP188
NUP54.G7MT13	0.0373223	NUP54
NUCKS1.H9YX45	0.0373201	NUCKS1
RBBP5.H9ENY9	0.037272	RBBP5
ZMYND8.F6SFB7	0.0372429	ZMYND8
SYNCRIP.F7FEN2	0.0372421	SYNCRIP
NUP35.A0A1D5R653	0.0372191	NUP35
CACNA1A.F7ETU0	0.037219	CACNA1A
NOLC1.A0A1D5R0X1	0.0372082	NOLC1
NUP85.H9FZZ2	0.0371618	NUP85
YY1.H9YYS6	0.0371407	YY1
DDX41.F7G4G3	0.0370777	DDX41
SMARCD1.F7HTX9	0.0370662	SMARCD1
RBBP7.F7GGZ4	0.0370652	RBBP7
ZMYND11.G7N1G8	0.037065	ZMYND11
PCYT1A.F7GU13	0.0370265	PCYT1A
RSRC2.A0A1D5Q5X0	0.0370175	RSRC2
CBX7.F7BE16	0.0369381	CBX7
ZC3H4.F7GSF2	0.036936	ZC3H4
RSF1.F7H963	0.0369014	RSF1
GTF3C1.F7HDU0	0.0368765	GTF3C1
SREK1.F7GRD8	0.0368311	SREK1
ASH2L.H9ZF31	0.036805	ASH2L
DHX38.I0FWS8	0.0367823	DHX38
SUN1.F7HLL7	0.0367448	SUN1
WRNIP1.H9FXB7	0.0367228	WRNIP1
BCAS2.I2CYF2	0.0367175	BCAS2
TRIR.F7H2V4	0.0367156	TRIR;C19orf43
TBL1XR1.H9EQ98	0.0367081	TBL1XR1
NFXL1.F7DEJ1	0.0366732	NFXL1
STRBP.F7H6I5	0.0366723	STRBP
SRSF11.F7HTJ5	0.0366562	SRSF11
H2BC18.F7BDR4	0.0366004	H2BC18
DDX39A.F6TX68	0.0365674	DDX39A
HPF1.F6S3H7	0.036542	HPF1;C4orf27
MORC3.F7GD49	0.036527	MORC3
RAD50.A0A1D5QMS8	0.0364921	RAD50
PAXBP1.F7DLV0	0.0364813	PAXBP1
THOC3.A0A1D5QGW8	0.0364627	THOC3
MBNL1.H9FUI2	0.0364076	MBNL1
NOVA1.H9FUY0	0.0363821	NOVA1
WDR82.F7HSB5	0.0363803	WDR82
TP53RK.G7N4L7	0.0363574	TP53RK
FBLL1.F7ED78	0.036327	FBLL1
SRSF5.F6YRM9	0.0362963	SRSF5
C20orf20.I0FT31	0.0362848	C20orf20
TMEM201.I2CWL5	0.0362717	TMEM201
RTF1.F6SCU9	0.0362512	RTF1
GALK1.A0A5F7Z8J5	0.0362503	GALK1
LUC7L3.H9ZA17	0.0362482	LUC7L3
NRF1.H9FUZ4	0.0362349	NRF1
SHROOM2.F7HNU4	0.0362326	SHROOM2
GMPS.F7EE95	0.0362312	GMPS
AAAS.G7N746	0.0362226	AAAS
SUB1.F7AF44	0.0361854	SUB1
RNF2.H9FY38	0.0361367	RNF2
MSH6.F6UF63	0.0361003	MSH6
PRPF3.F7GUG7	0.0360983	PRPF3
names.A0A1D5QBC4	0.0360701	names;protein;organism;status
SUPT4H1.F6SS75	0.0360614	SUPT4H1
DCAF1.F6ZM24	0.036026	DCAF1
NUP50.F6YDF5	0.0360202	NUP50
H1.F7HR57	0.0360044	H1;3;HIST1H1D
NCOR1.F7GX37	0.0359246	NCOR1
SMPD4.F7GT89	0.0358233	SMPD4
LSM14B.F7CDK2	0.035796	LSM14B
CPEB4.G7MU03	0.0357704	CPEB4
STAG2.H9EMR3	0.0357598	STAG2
MBNL2.F7GCS4	0.0357561	MBNL2
H1.G7MR13	0.0357305	H1;1
ACTL6B.F6SW56	0.0357196	ACTL6B
PAPOLA.H9FP34	0.035716	PAPOLA
RTRAF.A0A5F8A3H3	0.0356751	RTRAF;C14orf166
FYTTD1.H9H359	0.035666	FYTTD1
H2AFV.H9EM58.H9EMQ0	0.0355677	H2AFV;H2AFZ
SMARCA1.F7F0X3	0.0355617	SMARCA1
WAC.H9FVF8	0.0355488	WAC
CUX1.F7E6B9	0.0355276	CUX1
SPAG7.G7NI42	0.0355261	SPAG7
BMI1.F6T905	0.0355058	BMI1
CDK19.G7MQW4	0.0355019	CDK19
ZNF512B.A0A1D5QB69	0.0354328	ZNF512B
SF3B4.F7FGV3	0.0354154	SF3B4
H2BC26.F7BRE5	0.0354113	H2BC26
MDC1.F7HCZ1	0.03541	MDC1
PAF1.G7NNK8	0.0354077	PAF1
PHF14.F6WS16	0.0353598	PHF14
TCOF1.A0A5F8AIZ1	0.0353582	TCOF1
NOP2.F6ZSG5	0.0353502	NOP2
INSR.A0A1D5QCC6	0.0353289	INSR
THOC2.F6RSZ2	0.0353276	THOC2
VIRMA.A0A5F7ZF26	0.0353246	VIRMA
IWS1.A0A5F8ALU2	0.0352989	IWS1
POLR2G.A0A1D5R0T0	0.0352901	POLR2G
SNRPE.F7GRR5	0.0352673	SNRPE
WHSC2.H9FZF2	0.0352572	WHSC2
CRNKL1.F6T9A8	0.0351941	CRNKL1
RBM33.F7E9S1	0.0351745	RBM33
NCOR2.F7GMR8	0.0351375	NCOR2
PPIH.F6ZFR3	0.0351163	PPIH
ZYX.H9ZDD0	0.0350981	ZYX
DPF3.A0A1D5R0Q0	0.0350941	DPF3
RNMT.G7NK78	0.0350769	RNMT
EXOSC4.F7DHI6	0.0350049	EXOSC4
RFX5.H9FY30	0.0349553	RFX5
H1.F7HAN9	0.0349414	H1;4
NFYC.H9EQ36	0.0349226	NFYC
H3.G7MEC7	0.0349071	H3;4
LSM8.F7AG10	0.0348836	LSM8;NAA38
NUP62.F6ZN69	0.0348808	NUP62
FXR2.I0FHK9	0.0348783	FXR2
MRE11.H9Z952	0.0348485	MRE11;MRE11A
SCAF1.A0A5F7ZZI8	0.0348283	SCAF1
HNRNPF.F6UEF5	0.034792	HNRNPF
CGGBP1.F7BWR7	0.0347867	CGGBP1
CHD8.F7GN20	0.03475	CHD8
names.A0A1D5QGV1	0.0347396	names;protein;organism;status
RSBN1.F7DVS5	0.0347225	RSBN1
H1.G7N3T4	0.0346951	H1;0;H1F0
RBFOX2.H9ENR7	0.0346349	RBFOX2;RBM9
SRSF4.H9ET83	0.0346265	SRSF4
POLR2I.I0FFS3	0.0346222	POLR2I
CNOT3.A0A1D5R6S1	0.0346088	CNOT3
names.A0A5F8ALZ7	0.0345935	names;protein;organism;status
BOD1L1.A0A1D5QXB9	0.034578	BOD1L1
EAP1.Q2MJS2	0.034547	EAP1;IRF2BPL
PRPF38B.F6QPW1	0.034518	PRPF38B
RNF113A.F6V216	0.0345117	RNF113A
AKAP8L.F6YYG2	0.0344955	AKAP8L
ZMIZ1.F7F603	0.0344755	ZMIZ1
PTPN2.A0A5F7ZPS4	0.0344722	PTPN2
SAP30BP.H9ESN9	0.0344704	SAP30BP
SCAF8.A0A5F8AKS1	0.0344325	SCAF8
SPTB.A0A1D5Q6B2	0.0344004	SPTB
USP13.F7EMP5	0.0343932	USP13
MTCL1.A0A5F8ABK9	0.0343914	MTCL1
TMEM109.G7ND28	0.0343193	TMEM109
GABPA.H9Z7C2	0.0343187	GABPA
PRR12.A0A1D5R9C1	0.0342078	PRR12
NR2C2.A0A1D5RHB0	0.0341752	NR2C2
WDR12.H9FX18	0.0341751	WDR12
EXOSC10.F6S2L0	0.0341738	EXOSC10
NUP37.F7FLP6	0.0341692	NUP37
H3.A0A5F7Z968	0.0341661	H3;3B
SAP130.F6V7U8	0.034166	SAP130
ATP2B2.F7G366	0.0341186	ATP2B2
MCM3AP.F6ZIW1	0.0341084	MCM3AP
names.F6RTA2	0.0341013	names;protein;organism;status
STAG1.A0A1D5QR54	0.034097	STAG1
C14H11orf98.A0A5F7ZIG4	0.0339203	C14H11orf98
AMT.A0A1D5QX71	0.0338024	AMT
LIN7A.F7HGT6	0.0337773	LIN7A
DDX3X.H9EM25	0.0337703	DDX3X
UBE2E2.F7H5G8	0.0337536	UBE2E2
PURB.I2CY42	0.0337504	PURB
NACC1.H9EU72	0.0337368	NACC1
XPO5.F6WAH0	0.0336964	XPO5
CNOT2.A0A1D5Q7D4	0.0336364	CNOT2
SPOCK1.F7B8Z2	0.0336176	SPOCK1
ZFP91.F7HC65	0.0335851	ZFP91
RECQL.A0A5F8A131	0.0335789	RECQL
SMARCD3.A0A5F7ZZL8	0.0334846	SMARCD3
OK/SW-cl.43.H9EMK4.P63165	0.0334656	OK/SW-cl.43;SMT3C;SMT3H3;SUMO1;UBL1
TRMT2A.H9FSY6	0.0334645	TRMT2A
RSL1D1.A0A1D5QK61	0.033456	RSL1D1
CEP192.A0A5F8AQU6	0.0334174	CEP192
UBR5.F7HEG3	0.0333718	UBR5
LARP7.H9FVM6	0.0333603	LARP7
TIAM1.F7BGM6	0.0333087	TIAM1
LSM2.G7MRK5	0.0333027	LSM2
MBD3.I2CUX7	0.0332839	MBD3
PHF6.F7HLJ3	0.0332325	PHF6
H2AC1.G7MQV3	0.03322	H2AC1
FMR1.I0FIR3	0.0332083	FMR1
CLVS2.F7EDV5	0.0331887	CLVS2
RXRB.F7HA78	0.0331802	RXRB
SUZ12.F6PUM4	0.0331698	SUZ12
NFIC.A0A5F7ZC98	0.0330707	NFIC
RNLS.F7CTL2	0.0330217	RNLS
AKAP17A.H9H2Q0	0.0329385	AKAP17A
ASUN.H9FX01	0.0328758	ASUN;C12orf11
GIGYF2.H9FSR3	0.0328187	GIGYF2
TOR1AIP1.A0A5F8A4Q5	0.0327461	TOR1AIP1
LSM7.H9ZA07	0.0327306	LSM7
NUDT6.F6SX99	0.0327013	NUDT6
GPKOW.F7D1Q6	0.0326568	GPKOW
MRGPRF.A0A1D5QFH2	0.0326541	MRGPRF
MEF2A.H9FUJ6	0.0324794	MEF2A
WDR33.A0A5F7ZAP7	0.0324789	WDR33
COBRA1.H9FSL9	0.0324699	COBRA1
TOX4.F6VDD0	0.0323697	TOX4
RNF214.G7NCA4	0.0322985	RNF214
SUN2.F7FC46	0.0322723	SUN2
names.H9H5Q1	0.0322223	names;protein;organism;status
MDM1.A0A1D5QPW0	0.032149	MDM1
RBM15B.A0A5F8ATK3	0.032138	RBM15B
MACROD1.A0A5F7ZGM9	0.0321075	MACROD1
TCEAL5.F6XD25	0.0320874	TCEAL5
BRD8.F7GFN9	0.0320861	BRD8
PBX1.F6WM30	0.0320494	PBX1
IRS1.A0A1D5QB09	0.0320269	IRS1
SPEN.F7H5D3	0.0320247	SPEN
LRRC41.F7GR57	0.0320233	LRRC41
SPIN1.G7NGG3	0.0320181	SPIN1
FRG1.F7GS72	0.0319199	FRG1
RBFOX3.H9EP63	0.0318953	RBFOX3;HRNBP3
LIG3.A0A5F7ZAN0	0.0318925	LIG3
NELFCD.A0A1D5RAZ2	0.0318907	NELFCD
ELOF1.H9ZED7	0.0318879	ELOF1
BLTP1.A0A5F7ZVL8	0.0318566	BLTP1
USP48.H9G0M1	0.0318213	USP48
SMNDC1.F7CVM3	0.0317718	SMNDC1
PATL1.A0A5F7ZUV1	0.0317699	PATL1
NUPL1.I0FWT4	0.0317466	NUPL1
GTF2H2.G7MU86	0.0317132	GTF2H2
NOP10.G7MWK4	0.0316961	NOP10
CTCF.G7NQ61	0.0316398	CTCF
USP22.H9ENM6	0.0315832	USP22
MORC2.F6TKT8	0.0315585	MORC2
TBPL1.G7MQB7	0.0315391	TBPL1
MYBBP1A.A0A5F8AHQ9	0.0314881	MYBBP1A
FEN1.F7H3Z6	0.0314531	FEN1
ERCC3.H9FR52	0.0313338	ERCC3
TMEM209.A0A5F7ZNS8	0.0313145	TMEM209
USF1.F6V1J8	0.0312953	USF1
ATXN1.A0A5F7ZE11	0.0312927	ATXN1
ELAVL4.G7MGY7	0.0312915	ELAVL4
RBM27.F7GIP2	0.0312858	RBM27
SGF29.A0A5F7ZRI7	0.0312743	SGF29
NIPBL.F6XIX1	0.0312449	NIPBL
SIN3B.F7A9F4	0.0311817	SIN3B
YIPF1.G7MH71	0.0311688	YIPF1
PURA.A0A1D5Q2R6	0.0311663	PURA
CELF1.I0FNK7	0.0311526	CELF1
INTS1.A0A5F8A532	0.031104	INTS1
PES1.F6WSE9	0.0310788	PES1
RIMS2.A0A5F7ZEP7	0.0309635	RIMS2
MEF2D.F6VLM2	0.0309403	MEF2D
LDB1.H9G1C3	0.0309336	LDB1
ZNF385A.A0A5F7ZF84	0.0309011	ZNF385A
PLCD4.A0A5F7ZMU9	0.0308552	PLCD4
RBM45.F6UTG6	0.0308239	RBM45
HMG20A.G7MYE9	0.0308051	HMG20A
PCF11.A0A5F7ZM27	0.0307833	PCF11
ZC3H18.F7D596	0.0307424	ZC3H18
ATF2.G7N8C8	0.0307264	ATF2
SETD1A.F7DNU6	0.0306577	SETD1A
NR3C1.H9FTF1	0.0305542	NR3C1
SRCAP.F7CUX2	0.0305472	SRCAP
XPC.A0A5F7ZQ61	0.0303609	XPC
CHTF8.F7GLN6	0.0301987	CHTF8
MED23.A0A1D5QXI7	0.0300554	MED23
SUGP1.F6ZCT6	0.0300208	SUGP1
ZMYM2.A0A5F8A4B6	0.0299334	ZMYM2
G3BP1.H9YVZ4	0.0298899	G3BP1
RIMS4.F7BRK3	0.029879	RIMS4
NOVA2.F6ZD34	0.0296815	NOVA2
ARG2.F7C244	0.0296762	ARG2
LOC719262.A0A5F7ZSP4	0.0294274	LOC719262
CCSAP.F6SB46	0.0294024	CCSAP
MYG1.F7HT82	0.0293477	MYG1
GOLGB1.F7HTR7	0.0292503	GOLGB1
GOLGA4.A0A1D5QQ69	0.0291618	GOLGA4
SETMAR.F7DVN6	0.029063	SETMAR
RAI1.A0A5F8A380	0.029037	RAI1
ZFYVE9.F7D4D6	0.028974	ZFYVE9
CDC40.A0A1D5RD37	0.0288853	CDC40
NOL6.F6X5T2	0.0288242	NOL6
MDN1.F7EBL3	0.0285861	MDN1
POLR1A.F7AG21	0.0283932	POLR1A
ERCC2.H9Z687	0.0282716	ERCC2
MED17.H9ETD3	0.0282656	MED17
PNKP.F6PK17	0.0282293	PNKP
MORF4L2.F6WKY1	0.0279178	MORF4L2
FAM103A1.F6SCC9	0.0278167	FAM103A1;RAMAC
TSPAN9.A0A1D5R977	0.027725	TSPAN9
HECA.F6U5H3	0.027622	HECA
DDX27.F7HB37	0.0275599	DDX27
RFC4.F6S9R5	0.0275181	RFC4
HIRIP3.F6UD07	0.0274132	HIRIP3
PRRC2C.A0A5F8A5M9	0.0272247	PRRC2C
RNF220.F7HTE1	0.0271931	RNF220
CACNB4.F7B1R4	0.0270874	CACNB4
CTR9.G7NDX3	0.027069	CTR9
DHX8.A0A1D5QP06	0.0269592	DHX8
FOXO3.F6UMX8	0.0268043	FOXO3
KIAA0907.H9Z6I1	0.0266608	KIAA0907
MED12.A0A1D5QMI9	0.0266093	MED12
TRMT1.F6RHR7	0.0262398	TRMT1
PUM1.H9YY47	0.0262256	PUM1
MED25.F6TIV0	0.0261985	MED25
PRPF40B.A0A1D5RAN4	0.0261179	PRPF40B
NAB2.F6UUT8	0.0260657	NAB2
TCEAL2.F6ZWZ0	0.0256354	TCEAL2
THAP11.F6ZKC9	0.025629	THAP11
KDM2A.A0A5F7ZRZ6	0.0252184	KDM2A
ZMIZ2.F7H4X2	0.0250779	ZMIZ2
CAMTA1.A0A5F7ZI68	0.0237011	CAMTA1

### Sheet: Cluster3313
protein_name	loading
DNM2.F7FLA4	-0.0583693	DNM2
LAP3.F6TQJ2	-0.0582071	LAP3
ALDH3B1.A0A1D5QTX0	-0.0580866	ALDH3B1
HDAC11.F7HB86	-0.0580546	HDAC11
SIRT2.H9YXU3	-0.0580532	SIRT2
MYO1E.F6RKD2	-0.0580218	MYO1E
CLIC4.F6PP70	-0.0580001	CLIC4
GNA13.H9EP41	-0.0578793	GNA13
CPPED1.A0A5F7ZGQ4	-0.0577543	CPPED1
PRDX1.G7MGP8	-0.057698	PRDX1
PIP4K2A.H9FVV4	-0.0576442	PIP4K2A
ADAM10.H9EQI5	-0.0576274	ADAM10
NDRG1.F6SHZ8	-0.0575974	NDRG1
RHOG.F6ZFI9	-0.0575265	RHOG
MYO1D.F7GTU3	-0.057464	MYO1D
MOSPD2.A0A5F8AAU4	-0.0574446	MOSPD2
PLD1.A0A5F7ZGJ6	-0.0573845	PLD1
USP54.H9FQJ9	-0.0573623	USP54
PLS3.H9ZA70	-0.0573383	PLS3
EPB41L2.F7GU74	-0.0573297	EPB41L2
ELMO1.F7DM33	-0.0573265	ELMO1
FMNL2.F6YWT9	-0.0572458	FMNL2
QDPR.F6TQR0	-0.0572408	QDPR
LLGL1.A0A5F8ATD3	-0.0572227	LLGL1
DOCK5.A0A5F7ZBW2	-0.057201	DOCK5
ASPA.F7DR53	-0.0571706	ASPA
PADI2.H9FPE5	-0.0571686	PADI2
MTMR10.F6X8W7	-0.0571677	MTMR10
GLIPR2.F6WG42	-0.0571309	GLIPR2
HIP1.F7EPS9	-0.0570079	HIP1
CPM.G7N7L7	-0.0569779	CPM
CNP.H9Z590	-0.0569323	CNP
SEPTIN8.H9YYL9	-0.0568996	SEPTIN8;SEPT8
A0A5F8AL46	-0.0568579
ENPP2.F6YGP1	-0.0568504	ENPP2
PDE8A.F7FU86	-0.0568078	PDE8A
DOCK1.F6YN59	-0.0567884	DOCK1
STXBP3.A0A1D5Q6G0	-0.0567607	STXBP3
ANLN.F6XGI6	-0.0566822	ANLN
SNX6.F7FEN7	-0.0566556	SNX6
CA14.H9EWN2	-0.0566359	CA14
CARNS1.A0A1D5RJN0	-0.0566158	CARNS1
GOLGA7.A0A5F7ZQH4	-0.0565853	GOLGA7
G6PD.F7HRU0	-0.0565837	G6PD
RTKN.A0A5F8AST9	-0.0564756	RTKN
DAAM2.F6QKB4	-0.0564456	DAAM2
LHPP.A0A5F8AUX3	-0.056424	LHPP
MOG.F7GXZ0	-0.0563011	MOG
GCLC.A0A1D5QEN7	-0.0562362	GCLC
DENND5A.F7HB53	-0.0562086	DENND5A
SYNJ2.F7DI71	-0.0561894	SYNJ2
CYB5R2.F7ARF7	-0.0561856	CYB5R2
CSAD.F6UDL3	-0.0561828	CSAD
LIPE.F7EWI0	-0.0561569	LIPE
GAB1.F6Q209	-0.0560945	GAB1
PACS2.F6U6Y3	-0.0560887	PACS2
RILPL1.A0A5F8ASV5	-0.0560863	RILPL1
PLEKHB1.A0A1D5Q1E7	-0.0560837	PLEKHB1
DPP3.G7NC55	-0.0560088	DPP3
OTUD7B.F7BEE5	-0.0559805	OTUD7B
ABHD17B.A0A5K1V359	-0.0559319	ABHD17B;FAM108B1
OSTF1.F7D3T7	-0.0559168	OSTF1
ERMN.A0A1D5Q5I2	-0.0559103	ERMN
CRYAB.F7H3G0	-0.0558998	CRYAB
PIR.A0A5F7ZJV2	-0.0558086	PIR
JAM3.F7DYQ9	-0.0557962	JAM3
PHGDH.F7HT30	-0.0557961	PHGDH
DYNC1I2.F7F396	-0.0557621	DYNC1I2
PLIN3.H9FNJ8	-0.0557577	PLIN3
KCTD7.A0A5F7ZE86	-0.0557233	KCTD7
NHLRC2.A0A1D5QBG4	-0.0557232	NHLRC2
RDX.F6VZ13	-0.0556132	RDX
C1H1orf198.A0A5F7ZUB2	-0.0556037	C1H1orf198
STX4.G7NQX9	-0.0555564	STX4
QKI.F7ACH8	-0.0554783	QKI
ARHGEF1.A0A5F8A766	-0.0553585	ARHGEF1
KIF13B.A0A1D5QZE6	-0.0553474	KIF13B
ENPP4.F7GTS7	-0.0551809	ENPP4
FOLH1.F7FA05	-0.0551733	FOLH1
F6PM91	-0.055128
RAP1A.F7GH95	-0.0550519	RAP1A
CERS2.F7BTU2	-0.0550494	CERS2
ENPP6.A0A5F8A793	-0.0549818	ENPP6
COMT.A0A5F8ARW3	-0.054969	COMT
PLCL1.H9ERR5	-0.0549005	PLCL1
MVP.G7NQI2	-0.0548904	MVP
CSRP1.A0A1D5RK63	-0.0548429	CSRP1
UGT8.F7BAK1	-0.0548377	UGT8
ENDOD1.F7AJA1	-0.0547814	ENDOD1
ACYP2.A0A1D5RJS7	-0.0547789	ACYP2
FYCO1.A0A5F8APG7	-0.0547629	FYCO1
CDC42EP1.F7HFX4	-0.0547368	CDC42EP1
GLTP.H9H4B1	-0.0547055	GLTP
UAP1L1.F7DYC2	-0.0546964	UAP1L1
PLAAT3.F7HFI1	-0.0545311	PLAAT3;PLAAT2
SEPTIN2.A0A1D5QRL1	-0.0545255	SEPTIN2;SEPT2
TSC22D4.H9G096	-0.0544825	TSC22D4
WIPF1.A0A5F8A7L2	-0.054473	WIPF1
LMCD1.G7MKT4	-0.0544543	LMCD1
DYNC1LI2.A0A1D5RCQ6	-0.0544438	DYNC1LI2
PPP1R14A.F6XFX8	-0.0544029	PPP1R14A
CC2D1B.F7CZL5	-0.0543731	CC2D1B
STK39.A0A5F8AKI0	-0.0543631	STK39
ZDHHC20.F6XYY0	-0.0543191	ZDHHC20
ITGA2.G7MTQ0	-0.0542527	ITGA2
GDI2.H9ELY9	-0.0542254	GDI2
MINDY1.A0A5F8ADN5	-0.0542206	MINDY1
CCDC88A.F6VNU1	-0.0542194	CCDC88A
GGACT.F7GFS1	-0.0541751	GGACT
ASPRV1.F7DE20	-0.0541571	ASPRV1
PHLPP1.A0A5F7ZN72	-0.0541458	PHLPP1
ADA.A0A1D5QEF0	-0.0540487	ADA
KLK6.I2CYD9	-0.0540462	KLK6
BIN1.A0A1D5R011	-0.0539955	BIN1
ADSS1.A0A5F7ZBJ8	-0.0539759	ADSS1
GSN.P06396	-0.0539631	GSN
LAMP1.F6Y0V7	-0.053959	LAMP1
SEPTIN10.A0A1D5R7D0	-0.0539292	SEPTIN10
RHPN2.H9EUR5	-0.0539198	RHPN2
VAT1.Q3I1S1	-0.0538728	VAT1
CLDND1.G7MK05	-0.0538728	CLDND1
NUDT12.F7H9P5	-0.0538699	NUDT12
FLNB.F6YS66	-0.0538564	FLNB
DDR1.F6Y731	-0.0538113	DDR1
RFFL.F6VB54	-0.0538109	RFFL
ATL3.H9FSM0	-0.0538095	ATL3
FNTB.F6XMJ2	-0.0538006	FNTB
SNX1.I0FUG3	-0.0537809	SNX1
STMN4.A0A1D5Q8D7	-0.0537646	STMN4
RILPL2.F7GKN7	-0.0537547	RILPL2
WNK1.F7A652	-0.0537522	WNK1
RND2.F6PQK0	-0.0537318	RND2
TTYH2.F6XYE4	-0.0536775	TTYH2
ATG3.H9FYG6	-0.0536486	ATG3
FA2H.F7HMN1	-0.0536243	FA2H
GPX4.A0A1D5Q3A0	-0.053589	GPX4
NPC1.F7DIC2	-0.0535219	NPC1
CYTH1.F6XL81	-0.0535059	CYTH1
SPTLC2.A0A1D5Q2N7	-0.053488	SPTLC2
ISOC1.H9ESJ6	-0.0534703	ISOC1
PBLD.F6UM02	-0.0534004	PBLD
FAM177A1.A0A1D5Q0H8	-0.0533906	FAM177A1
GANC.F7G954	-0.0533883	GANC
RNF141.F7AVV4	-0.0533683	RNF141
MTMR2.I0FK61	-0.0533662	MTMR2
MAPK8IP3.A0A1D5Q3K8	-0.0533385	MAPK8IP3
SOX10.A0A5F7ZM79	-0.0533302	SOX10
AIF1L.A0A5F8A5G1	-0.0533068	AIF1L
EPN2.F6WQY7	-0.0532817	EPN2
PRR18.F7HEE9	-0.0532574	PRR18
ATG4C.H9EUS1	-0.0532498	ATG4C
PGM3.F7FDZ2	-0.0532336	PGM3
AMPD3.F7AVW3	-0.0531682	AMPD3
LACTB2.G7MZI6	-0.0531602	LACTB2
BCAS1.A0A5F8A9E1	-0.0530978	BCAS1
NPC2.I0FNJ1	-0.0530966	NPC2
TMEM88B.A0A5F8A8Q8	-0.0530052	TMEM88B
SYNGR2.F7EHS8	-0.0530002	SYNGR2
TF.F7DHR8	-0.0529135	TF
MOBP.A0A5F7ZX26	-0.0528594	MOBP
PTGDS.F7EEW0	-0.0528412	PTGDS
AMER2.F7HQM9	-0.0528358	AMER2
STAMBP.G7NAC8	-0.0527462	STAMBP
APOD.F7FST1	-0.0527022	APOD
HSD17B4.A0A1D5QAR0	-0.0526925	HSD17B4;TNFAIP8
FCSK.F7EJR2	-0.0526679	FCSK
ARHGAP23.A0A1D5R3H8	-0.0526224	ARHGAP23
OSBPL1A.G7NKH7	-0.0525828	OSBPL1A
ARSA.A0A5F7ZYP7	-0.052582	ARSA
ANXA6.H9ESF6	-0.0525239	ANXA6
LPAR1.F7EZM3	-0.0525043	LPAR1
SNAP23.A0A1D5QYR9	-0.0524953	SNAP23
SCCPDH.A0A5F8AEM5	-0.0524487	SCCPDH
EDIL3.A0A1D5RFH0	-0.0524415	EDIL3
NEFM.F6XT64	-0.0524269	NEFM
CRYL1.F6S480	-0.0523699	CRYL1
CMTM5.F7G455	-0.0523642	CMTM5
NDE1.H9YZ29	-0.0522802	NDE1
VCAN.A0A5F7ZS71	-0.0521963	VCAN
STXBP6.F6QBX6	-0.0521715	STXBP6
SMPD1.F7C9N4	-0.0521504	SMPD1
SHTN1.F6SSR1	-0.0521213	SHTN1
ADSS2.F7HTL0	-0.0521145	ADSS2;ADSS
STAT1.A0A1D5R5F0	-0.0520384	STAT1
ITPK1.F6R3F2	-0.0520363	ITPK1
NHERF2.A0A1D5QB01	-0.0520114	NHERF2
GM2A.A0A1D5RJB7	-0.0520026	GM2A
TBC1D17.F6PJZ4	-0.0520025	TBC1D17
DCTN1.F6T5J5	-0.0518923	DCTN1
ADAP1.H9FN69	-0.0518478	ADAP1
AHNAK2.A0A5F7ZVU6	-0.0518317	AHNAK2
VAMP3.H9EV65	-0.0518241	VAMP3
GSS.F7EMC7	-0.0517893	GSS
C3.F7EV32	-0.0517336	C3
SYT11.G7MDX8	-0.0517051	SYT11
CLIP2.I2CUS1	-0.0516891	CLIP2
PPFIBP2.A0A5F7ZJT3	-0.0516578	PPFIBP2
MBP.A0A1D5Q723	-0.0516263	MBP
NTMT1.F7HMB4	-0.0516166	NTMT1;METTL11A
USP8.A0A1D5RL67	-0.051518	USP8
KCTD10.A0A1D5Q9X2	-0.0514862	KCTD10
KLC4.F7G101	-0.0514837	KLC4
GAPVD1.F6TBD5	-0.0514563	GAPVD1
CD55.A0A1D5QPW5	-0.051399	CD55
RHOBTB3.F7H8M7	-0.0513574	RHOBTB3
CNTNAP1.F7HIS4	-0.0513558	CNTNAP1
SYPL1.F7B9I1	-0.0513557	SYPL1
ACBD5.F7FYT7	-0.0513545	ACBD5
FSCN1.F7EX32	-0.0513438	FSCN1
TSPAN15.F6Q657	-0.0513231	TSPAN15
HAPLN2.F7FY38	-0.0513075	HAPLN2
CLASP2.A0A1D5RH56	-0.0512479	CLASP2
SPTLC1.A0A1D5QRA7	-0.0511891	SPTLC1
NEU4.A0A5F7ZYG2	-0.0511075	NEU4
MAP7D2.F7B4Y3	-0.0510751	MAP7D2
SNX8.A0A1D5QR07	-0.0510521	SNX8
WASF2.F7E520	-0.0510193	WASF2
LIPA.F7EC56	-0.0510053	LIPA
CNDP1.A0A1D5RC16	-0.0509827	CNDP1
SORT1.A0A1D5QVV8	-0.0509611	SORT1
ROCK1.H9EPT5	-0.0509584	ROCK1
TJP1.A0A1D5QHY2	-0.0509558	TJP1
UBL3.F7GXB6	-0.0509532	UBL3
CFH.H9H3P6	-0.050935	CFH
MAN2C1.I0FGW0	-0.0509087	MAN2C1
NECAP2.H9FWZ6	-0.0508892	NECAP2
TPPP3.A0A5F8APG9	-0.0508447	TPPP3
CNTN2.A0A5K1UJU3	-0.0508045	CNTN2
NAPEPLD.F6YX59	-0.0507972	NAPEPLD
ERBIN.F7GX57	-0.0507618	ERBIN
LRRC1.A0A1D5QZY0	-0.0507199	LRRC1
DOCK10.F7F7Q3	-0.0506418	DOCK10
GSN.F7HP23	-0.0505568	GSN
MTAP.F6RQL9	-0.0505127	MTAP
HEXA.I0FR94	-0.050499	HEXA
CHADL.A0A5F7ZR43	-0.0504477	CHADL
MVD.F6Q304	-0.0504428	MVD
MSN.F6RKW0	-0.050427	MSN
DCTN4.A0A1D5REW8	-0.0503878	DCTN4
MICALL1.A0A1D5RBN8	-0.0503674	MICALL1
NEFL.F7ED68	-0.0503636	NEFL
CFD.F6YBP7	-0.050331	CFD
PMP2.A0A1D5RDW1	-0.0502469	PMP2
SVIP.H9ENV2	-0.0502434	SVIP
CCDC25.H9FWM9	-0.0500751	CCDC25
PDCD6IP.H9Z3W8	-0.0500506	PDCD6IP
ACY1.A0A1D5RCL6	-0.050022	ACY1
ABCB9.F7GK16	-0.0499886	ABCB9
GPD1.G7N6Y5	-0.0499776	GPD1
PLLP.A0A1D5QJ13	-0.0499353	PLLP
HIP1R.A0A5K1VGX8	-0.0499228	HIP1R
EPB41L3.A0A5F7ZP96	-0.0499168	EPB41L3
NFASC.A0A5F7ZF69	-0.0498651	NFASC
INA.F7DY27	-0.0498442	INA
CD9.F7GKZ6	-0.0498208	CD9
RALB.A0A1D5R129	-0.0497947	RALB
NAA16.F7A1F8	-0.0497926	NAA16
VPS39.F7GE10	-0.0497721	VPS39
RALA.F7GPM1	-0.0497646	RALA
LMBRD1.F7G846	-0.0497636	LMBRD1
IMPA1.F7H7A7	-0.0497291	IMPA1
PTGFRN.F7CQ58	-0.0497232	PTGFRN
ENOSF1.F6ZR44	-0.0496883	ENOSF1
GSTO1.F6SPY0	-0.049608	GSTO1
SESTD1.F7CB80	-0.0495941	SESTD1
EFHD1.F7H631	-0.0495853	EFHD1
JUP.F7H7V0	-0.0495791	JUP
RNASE6.F7G6N3	-0.0495301	RNASE6;RAD1
SNX18.I2CUY2	-0.049504	SNX18
SNX29.F6SDQ2	-0.0494328	SNX29
INF2.F6W4E9	-0.049336	INF2
CHMP6.H9FZT3	-0.0493349	CHMP6
SEPSECS.F7G5F9	-0.0493123	SEPSECS
EVI5L.A0A1D5QKP5	-0.0493079	EVI5L
AP3B1.I0FVY0	-0.0492712	AP3B1
CHI3L1.A0A5F8A8F6	-0.0492138	CHI3L1
RASSF2.H9ZFV4	-0.0491813	RASSF2
GALNS.F7DJ55	-0.049175	GALNS
KIAA0930.A0A1D5RBW3	-0.0491267	KIAA0930
VPS41.G7MLG3	-0.0491233	VPS41
PLSCR3.F6U2A9	-0.0489286	PLSCR3
GALK2.F7A7E8	-0.0487608	GALK2
OMG.F7GZA4	-0.0487447	OMG
GMPR2.F7FUX6	-0.0486466	GMPR2;GMPR
FAIM.F7F3U0	-0.0486448	FAIM
NUDCD2.A0A1D5RIW5.G7MWG1	-0.0486145	NUDCD2
GJC2.F6URR3	-0.048567	GJC2
JAKMIP3.F6Z5S2	-0.048556	JAKMIP3
LAMP2.F7BCK9	-0.0485516	LAMP2
GPR37.F7B4P4	-0.0485199	GPR37
SLC12A2.H9FYQ0	-0.0484284	SLC12A2
DYNLT1.F6QZS9	-0.0484179	DYNLT1
ALDH16A1.G7NLN8	-0.0484055	ALDH16A1
OPALIN.A0A5F7ZQU7	-0.0483897	OPALIN
PAFAH1B1.F7AE78	-0.0483721	PAFAH1B1;LIS1
LPCAT2.A0A1D5Q5F4	-0.0483238	LPCAT2
DCTN2.A0A5K1TVL7	-0.0482677	DCTN2
SERPINA3.F6SL92	-0.0480704	SERPINA3
CDK6.H9EMN3	-0.0480246	CDK6
DUSP15.H9FPW5	-0.0480241	DUSP15
CIB1.G7MVY1	-0.0479458	CIB1
SLAIN1.F7HP91	-0.0478195	SLAIN1
JOSD2.H9FN04	-0.0476644	JOSD2
TRAPPC9.A0A5F8A0J2	-0.0475032	TRAPPC9
SASH1.A0A1D5R674	-0.0475008	SASH1
CTNNA1.F7DN38	-0.0474969	CTNNA1
VXN.A0A5K1VD68	-0.0474325	VXN;C8orf46
HSPA12A.F7GLU5	-0.0472566	HSPA12A
IQGAP1.H9G1C0	-0.0471923	IQGAP1
KLHL4.H9ES82	-0.0471694	KLHL4
NT5E.F7GPZ7	-0.0471056	NT5E
SGK2.F7AQZ3	-0.0470952	SGK2
PHLDA3.H9EPX0	-0.0470908	PHLDA3
SEPTIN7.F7DQR7	-0.047066	SEPTIN7
MRI1.G7NLY1	-0.0470074	MRI1
DCTD.A0A1D5R474	-0.0470029	DCTD
WDFY2.F6X9J1	-0.0469642	WDFY2
ABHD4.H9Z1B3	-0.0469594	ABHD4
SMOC1.A0A1D5QP17	-0.0468649	SMOC1
HMOX2.I0FKU7	-0.0468496	HMOX2
NAGLU.A0A5F8AMJ9	-0.046762	NAGLU
TM9SF1.F7EHH2	-0.0467516	TM9SF1
MOB3B.G7NFP7	-0.0467458	MOB3B;MOBKL2B
ACSM5.F7EK65	-0.0466812	ACSM5
SERPINA9.F6SEU5	-0.0466769	SERPINA9
RAB4B.H9EQM3	-0.0466387	RAB4B;LOC704173
DHRS7B.A0A5F7ZTR1	-0.0466032	DHRS7B
RNF13.H9ELX5	-0.0464301	RNF13
CST3.O19092	-0.0464258	CST3
TMCC3.A0A5F8APL4	-0.0464177	TMCC3
PKHD1.F6PQW5	-0.0463766	PKHD1
NHLRC3.G7NJZ9	-0.0460944	NHLRC3
ACTR1B.A0A1D5Q1K4	-0.0459545	ACTR1B
EVI2A.F6UAN6	-0.0457667	EVI2A
CIAO2A.H9EP99	-0.0457346	CIAO2A;FAM96A
DESI1.G7N3Z4	-0.0456465	DESI1
RAB6B.F7DHQ7	-0.045639	RAB6B
BCO2.F6VNM0	-0.0456276	BCO2
KIN.F7HJZ5	-0.0454906	KIN
AGA.A0A5F8ABT4	-0.0454515	AGA
UBE2F.F6X242	-0.0451575	UBE2F
SLC44A1.A0A1D5QUP5	-0.0449995	SLC44A1
NEFH.A0A5F7ZGF5	-0.0448035	NEFH
TUBB4A.A0A1D5QPK0	-0.0447846	TUBB4A
CLEC2L.A0A1D5RDA6	-0.0447409	CLEC2L
TRAPPC10.F7BIT9	-0.0446914	TRAPPC10
EPHX1.A0A5F7ZN95	-0.0443602	EPHX1
LOC114670386.A0A1D5QK76	-0.0442767	LOC114670386
TTLL7.H9ESX5	-0.0440183	TTLL7
PLEKHG3.F6SKS6	-0.0438942	PLEKHG3
TESK2.G7MGP6	-0.0437061	TESK2
ADHFE1.F6T885	-0.043532	ADHFE1
SPP1.F7F5M6	-0.0434694	SPP1
LDB3.A0A1D5REX0	-0.0432498	LDB3
GCA.F7B9J4	-0.0430446	GCA
SERPING1.F6QPR4	-0.04287	SERPING1
TENT4A.F6XQ15	-0.0426416	TENT4A
JPT2.F6SRV4	-0.0424236	JPT2;HN1L
TMEM222.G7MHY1	-0.0423659	TMEM222
SLC12A9.I0FTL1	-0.0423174	SLC12A9
PLP1.I0FH09	-0.0420715	PLP1
TTLL11.F7GJQ4	-0.0420571	TTLL11
ARHGAP17.A0A1D5Q9C2	-0.0414789	ARHGAP17
ITIH1.F7GAT9	-0.0411434	ITIH1
STOM.H9Z680	-0.0403143	STOM
PTPDC1.A0A5F7ZRV2	-0.0402845	PTPDC1
TMC6.F6V4N8	-0.0400831	TMC6
CLDN11.I0FS42	-0.0399825	CLDN11
CD82.G7NDI8	-0.0397948	CD82
EXPH5.A0A1D5QLU7	-0.0392163	EXPH5
LITAF.F6S7A8	-0.0390465	LITAF
PA2G4.G7N7B1	-0.0381028	PA2G4
OVOL2.I2CYC8	-0.0379673	OVOL2
RASGRP3.H9EU58	-0.0364236	RASGRP3
ORC6.A0A1D5R5S3	-0.0363171	ORC6
GPR62.A0A1D5RJ49	-0.0348754	GPR62
TMBIM1.F6UPC8	-0.0335133	TMBIM1

### Sheet: Cluster3312
protein_name	loading
KIF5B.F6UPB7	0.070296	KIF5B
CAPN2.H9EQA5	0.0696463	CAPN2
ANXA5.A0A5F8AR19	0.0696153	ANXA5
LOC720791.F7CA88	0.0693927	LOC720791
PGD.F7GIV7	0.0692802	PGD
MTM1.F6Z4P3	0.0689047	MTM1
BROX.F6V547	0.0686565	BROX
DDX19A.G7NR08	0.068588	DDX19A
ALDH3A2.A0A1D5QV70	0.0685366	ALDH3A2
ANKFY1.H9FVJ9	0.0685136	ANKFY1
WASHC4.H9EPA4	0.0682839	WASHC4;KIAA1033
WASHC5.H9G2L5	0.0679713	WASHC5;KIAA0196
ARAP1.F6WWE4	0.0678533	ARAP1
PYGL.A0A1D5R480	0.067805	PYGL
VPS4B.F7H6D5	0.0677963	VPS4B
DHRS7.A0A5F8AVE4	0.0677921	DHRS7
SARS1.H9FY84	0.0677768	SARS1;SARS
ABCA2.F7EBA3	0.0677327	ABCA2
MYO6.F7ARX1	0.0675711	MYO6
CTPS2.G7NSB3	0.0675364	CTPS2
PXK.H9ET08	0.0675027	PXK
CSK.F7GRP2	0.0674588	CSK
CADM4.I2CY70	0.0674196	CADM4
ABCD3.H9ESW8	0.0673318	ABCD3
BLMH.H9ER37	0.0673203	BLMH
SERPINB6.A0A1D5QMN6	0.0673201	SERPINB6
ACO1.A0A5F8AQZ5	0.0671813	ACO1
MYH14.F7HPP8	0.0671291	MYH14
GCLM.F6RLS0	0.0671086	GCLM
NUDT5.A0A1D5QNV6	0.067082	NUDT5
SERPINB9.F7HA35	0.0670296	SERPINB9
DIP2B.G7N6Z1	0.0670261	DIP2B
IMPDH2.F6VXT4	0.0670113	IMPDH2;IMPDH
ZFYVE21.F6R5P6	0.0670088	ZFYVE21
UBE2L3.H9FZA6	0.0666889	UBE2L3
TKT.I0FJ64	0.0666484	TKT
DST.A0A5F7ZHY2	0.0665627	DST
KIFBP.G7N2A9	0.0665287	KIFBP;KIAA1279
PAFAH1B2.F6WXP0	0.0664335	PAFAH1B2
HEXB.A0A5F7ZGX4	0.0664041	HEXB
CAPN1.H9G0C4	0.066272	CAPN1
EPS15.A0A1D5QSC4	0.0662048	EPS15
CHORDC1.G7NBF7	0.0661323	CHORDC1
PDIA4.A0A1D5QRX6	0.0661279	PDIA4
PGM1.F7G9Y1	0.0660553	PGM1
CAPNS1.F6X9V6	0.0659766	CAPNS1
SEC23B.G7N322	0.0659574	SEC23B
CMPK1.F7H6T9	0.0658182	CMPK1;CMPK
HRSP12.H9FNK5	0.0657025	HRSP12
TPMT.F6TPF9	0.0657024	TPMT
SCFD1.I0FQ93	0.0655376	SCFD1
PLXNB1.A0A1D5QMB8	0.065522	PLXNB1
OXSR1.A0A1D5R0F4	0.0654389	OXSR1
CACYBP.F7FP94	0.0654003	CACYBP
ITCH.H9ERF6	0.0653547	ITCH
AARS1.F7F9L6	0.0653174	AARS1;AARS
FNBP1.F7HTF3	0.0653094	FNBP1
SLC25A13.F7BR40	0.0653027	SLC25A13
HEPACAM.A0A5F8A312	0.0652759	HEPACAM
CRK.H9FQ57	0.065223	CRK
TBC1D15.F7C989	0.0651348	TBC1D15
RNF213.A0A1D5Q1N5	0.0651267	RNF213
SCARB2.F7H503	0.0650955	SCARB2
FUBP3.H9ETL7	0.0650825	FUBP3
PACSIN3.G7NDG4	0.0650574	PACSIN3
PLCD1.I0FHZ5	0.0649514	PLCD1
UNC45A.A0A1D5R998	0.0649466	UNC45A
CORO1B.G7NBX7	0.0648154	CORO1B
ACSS2.I2CVW8	0.0647478	ACSS2
TKFC.F7HN46	0.06472	TKFC
UBA1.F7HPQ2	0.0646648	UBA1
TXNL1.I0FIJ3	0.0645993	TXNL1
GARS1.H9FSS9	0.0645724	GARS1;GARS
PHLDB1.A0A1D5Q863	0.0645609	PHLDB1
OSBPL2.G7N498	0.0645171	OSBPL2;ADRM1
ARFIP1.F6X0M2	0.0645069	ARFIP1
JAK1.F6YLX1	0.0645026	JAK1
KTN1.A0A1D5R536	0.0644561	KTN1
CYP27A1.F7HD06	0.0644329	CYP27A1
ADH5.H9Z5A5	0.0644244	ADH5
EEF1A1.F7AW94	0.0643869	EEF1A1
CYP7B1.F7GUB0	0.0643296	CYP7B1
PTPA.H9FWM7	0.0642766	PTPA;PPP2R4
PRKAA1.F7HR67	0.0642363	PRKAA1;TTC33
MAP2K2.H9EUI5	0.06417	MAP2K2
SCRIB.A0A1D5QGH4	0.064118	SCRIB
APPL1.A0A1D5RGZ2	0.0641065	APPL1
DNM3.F7FCG5	0.0640754	DNM3
NAXE.A0A1D5Q3K1	0.0639962	NAXE;AIBP;APOA1BP
SAR1B.H9EUG4	0.063996	SAR1B
PKN2.A0A1D5QYM8	0.063968	PKN2
TALDO1.A0A5F8AA30	0.0639316	TALDO1
WDR91.F7D8K6	0.0639153	WDR91
L3HYPDH.A0A1D5QWA4	0.0638593	L3HYPDH
WDR81.F7BTX1	0.0638589	WDR81
PLCG1.A0A1D5R8E9	0.0638485	PLCG1
IFITM10.A0A5F8ABN7	0.0637686	IFITM10;CTSD
PSMD5.H9FXG7	0.0637347	PSMD5
STAT3.A0A1D5Q7H0	0.0636682	STAT3
ABCA8.A0A1D5QKQ4	0.0636241	ABCA8
DHX36.F6U0V1	0.063615	DHX36
ALAD.F7GY51	0.0635845	ALAD
AIP.F7H7B6	0.063416	AIP
APIP.F7HS49	0.0632723	APIP
SNX9.A0A1D5QX94	0.0632219	SNX9
FAM98A.F7BNZ9	0.0631642	FAM98A
RAB9A.F6Z6I1	0.0631274	RAB9A
GOLPH3.H9EPH9	0.0630485	GOLPH3
MAT2B.F6RZ93	0.0628779	MAT2B
KDSR.F7HPT5	0.0628598	KDSR
SETD7.G7MS05	0.0627	SETD7
ITPR2.H9FU41	0.0626764	ITPR2
NPEPL1.H9EU73	0.0626597	NPEPL1
PYGB.F6RV78	0.0626358	PYGB
GIPC1.G7NM00	0.0625126	GIPC1
TARS1.H9FZ07	0.0624659	TARS1;TARS
WASHC1.A0A5F7ZI09	0.0624534	WASHC1
F7FAX7	0.0624455
ANXA7.F6SLV6	0.062401	ANXA7
EIF2B5.F7HRU2	0.0623385	EIF2B5
FGF1.F7E243	0.0622743	FGF1
PARP1.F7EMW7	0.062271	PARP1
TARS3.F6X160	0.0622625	TARS3
UBE2K.F6UEX6	0.0622527	UBE2K
RELA.H9FY23	0.0622346	RELA
NQO1.A0A1D5QSF4	0.0622174	NQO1
MAT2A.H9FUH5	0.0621029	MAT2A
CAD.F6PVP0	0.0620908	CAD
ATG4B.A0A1D5QWY6	0.0620903	ATG4B
RO60.F7FMM5	0.0620811	RO60
ABHD14B.A0A5F7ZH65	0.0620607	ABHD14B
GMPPB.F7GRF0	0.0620291	GMPPB
MAP4.F7BEU8	0.0620279	MAP4
ERAP1.A0A1D5Q8U0	0.0619706	ERAP1
ACTL6A.H9ENZ8	0.0619267	ACTL6A
GAN.F6V530	0.0618955	GAN
PARP4.A0A5F7ZM40	0.0617764	PARP4
SEPTIN4.F6VBY7	0.0617157	SEPTIN4;SEPT4
RRM1.A0A1D5QBL6	0.0616851	RRM1
LARP6.F7GPJ2	0.0616717	LARP6
CA2.P00918	0.061647	CA2
CDC42BPA.F7GKE6	0.0616142	CDC42BPA
CFL2.G7MXF7	0.0616064	CFL2
CTNNA3.F7FBX6	0.0615741	CTNNA3
ELP1.A0A5F7ZWI4	0.0615454	ELP1
NUBP2.F6Y7R3	0.061529	NUBP2
PICALM.H9ZE41	0.0615174	PICALM
ST13.H9FYX3	0.0614926	ST13
TRAF6.B6CJY5	0.0614799	TRAF6
ADI1.F6QS54	0.0614074	ADI1;MTCBP1
TJP2.A0A1D5QPT5	0.0613581	TJP2
CNN2.F6Q743	0.0613486	CNN2
STK38L.F7E684	0.0613451	STK38L
EIF5A2.F6WM55	0.0612934	EIF5A2
WASHC3.H9FV54	0.0612208	WASHC3;CCDC53
CREG1.A0A5F7ZC82	0.0612153	CREG1
BPGM.I0FUG9	0.0611939	BPGM
KRT222.F6XQM6	0.0611639	KRT222
DERA.A0A1D5QS14	0.0611072	DERA
TAB1.F7H8X1	0.0610723	TAB1
AAMDC.F7A873	0.0610487	AAMDC;C11orf67
DNAAF5.F7HPD0	0.0610457	DNAAF5
FRYL.F7HHQ7	0.0610177	FRYL
ACLY.H9FUT4	0.060876	ACLY
HADHB.A0A1D5RGU1	0.0608644	HADHB
SNX27.F7CIX5	0.0608485	SNX27
GNA12.A0A1D5QSR7	0.0607933	GNA12
UEVLD.H9FWP8	0.0607767	UEVLD
ERLIN2.H9FPB6	0.060759	ERLIN2
CLASP1.F6QKC2	0.0607461	CLASP1
CXorf38.H9EUZ3	0.0607054	CXorf38
HARS1.P12081	0.0606539	HARS1;HARS;HRS
AGO3.H9Z073	0.0606195	AGO3;EIF2C3
BZW1.A0A5F8A311	0.0605932	BZW1
AHSA1.A0A1D5QXA8	0.0605674	AHSA1
DPP9.H9G1M0	0.0605023	DPP9
BLVRA.F7H4J1	0.0604507	BLVRA
RPS6KA1.A0A1D5QHC8	0.0603879	RPS6KA1
PIK3C2B.H9ESL7	0.0602934	PIK3C2B
PNPO.F7EHD9	0.060245	PNPO
NMRAL1.A0A5F7ZIF2	0.0601503	NMRAL1
ANKRD13A.A0A5K1VNT1	0.0600788	ANKRD13A
HSPB1.F6XTF7	0.0600469	HSPB1
TBCE.G7MFP1	0.0599941	TBCE
PGGT1B.G7MVK1	0.0599857	PGGT1B
STIP1.H9Z4N7	0.0599633	STIP1
RNF114.A0A1D5RH24	0.0599627	RNF114
MYO18A.A0A5F8A5T5	0.0599439	MYO18A
ABHD12.H9ESJ7	0.0598856	ABHD12
METAP2.H9Z4P2	0.0598784	METAP2
MON1B.F7GHE9	0.0597934	MON1B
NAE1.H9G1D3	0.0596759	NAE1
RICTOR.F7GUW7	0.0596365	RICTOR
ADK.A0A5F7ZC48	0.0595263	ADK
NQO1.P15559	0.0594918	NQO1;DIA4;NMOR1
ARHGAP5.F7D700	0.0594766	ARHGAP5
GYS1.F6ZV30.Q8MJ26	0.0594734	GYS1
FGFR2.G7N1A1	0.0594352	FGFR2
CNN3.A0A5F7Z7N3	0.0594163	CNN3;ALG14
ALG2.F7B5N6	0.059366	ALG2
RRBP1.F6TEB4	0.0592806	RRBP1
CYB5A.A0A5F8A5E6	0.0592455	CYB5A
RAB13.I0FJZ6	0.0591356	RAB13
CAB39.F6Y0R1	0.0589354	CAB39
TXNDC12.A0A5F7ZWK3	0.0588732	TXNDC12
LEMD2.F7E2J4	0.0587893	LEMD2
KYAT3.H9FX77	0.0586791	KYAT3;CCBL2
KANK1.G7NG91	0.058679	KANK1
LZIC.G7MGT6	0.0586027	LZIC
NCSTN.A0A5K1V4L3	0.0585365	NCSTN
TXNDC17.A0A1D5RCZ3	0.058449	TXNDC17
CTSD.P07339	0.0583666	CTSD;CPSD
EIF2S3.F7DQV0	0.0583342	EIF2S3
IPO13.G7MGL9	0.0583264	IPO13
ERP29.F6QVU7	0.0583146	ERP29;LOC720396
DSTYK.A0A5F7ZQ44.Q20CR4	0.0582608	DSTYK
NIF3L1.F7B590	0.0582446	NIF3L1
UNC5B.F6UDV7	0.0581888	UNC5B
PRDX2.G7NLB5	0.058119	PRDX2
UBA5.H9EVI8	0.0580152	UBA5
FXR1.A0A5K1UD59	0.0580094	FXR1
DARS1.G7NB00	0.0579405	DARS1;DARS
DFFA.F7HGW2	0.0578482	DFFA
DCUN1D1.H9EN12	0.0578088	DCUN1D1
CA2.F6TQ14	0.0575463	CA2
AKR1A1.G7MGP9	0.0575186	AKR1A1
CD59.F6QCT1	0.0574462	CD59;C14H11orf91
EIF3J.I2CW27	0.0573711	EIF3J;EIF3S1
DTD2.F6VY10	0.0573698	DTD2;C14orf126
THTPA.F6XKY8	0.0573146	THTPA
CAT.F6PLF0	0.0572853	CAT
TMT1A.A0A5F8AU93	0.0572701	TMT1A
DDX24.F7BWF7	0.0571989	DDX24
UBXN4.F6V7D5	0.057033	UBXN4
CIAPIN1.H9FXF1	0.0569964	CIAPIN1
CIAO1.F6SGP0	0.056894	CIAO1
CYBC1.A0A1D5R482	0.0568131	CYBC1
UBXN1.F6W1K5	0.0567809	UBXN1
TFG.F7HHW2	0.0563325	TFG
HADHA.F7FRK6	0.0561458	HADHA
RGS3.F7EVQ4	0.0561376	RGS3
CUL1.H9G0U2	0.0560586	CUL1
LCP1.F7A8Z5	0.0558725	LCP1
CD2AP.A0A5F7ZKP6	0.0558344	CD2AP
APPL2.I0FJ95	0.055708	APPL2
MCAM.A0A1D5Q716	0.0555591	MCAM
EML3.F7FGQ7	0.0547771	EML3
PON2.G7MLU8	0.0547353	PON2
PCBP4.F6ZFV1	0.0546029	PCBP4
UBE2H.G7MMC6	0.0543646	UBE2H
FN3K.F6TWG7	0.0536578	FN3K
TMCC2.F7BGZ1	0.0532081	TMCC2
CLMN.A0A1D5QQ41	0.0531205	CLMN
CTSZ.F6S8W9	0.0526435	CTSZ
ABTB2.A0A5F8A120	0.0500125	ABTB2
HARS2.I2CY73	0.0485257	HARS2
ACAA2.H9Z4C4	0.0483676	ACAA2
LDLRAP1.A0A5F7ZYY4	0.0479744	LDLRAP1
FAM107B.A0A5F7ZEY9	0.0476523	FAM107B

### Sheet: Cluster3165
protein_name	loading
WARS1.F6QVM3	0.0802635	WARS1
DYNC1H1.F6VUB3	0.0797648	DYNC1H1
ACTR1A.A0A1D5RHA9	0.0794829	ACTR1A
FASN.F6PYE7	0.0794246	FASN
CKAP5.H9Z1V0	0.0790991	CKAP5
MPI.G7MYC5	0.0789335	MPI
UBE4A.H9G1Y1	0.0789022	UBE4A
UBA6.H9FWM4	0.0788203	UBA6
SKIC3.F7DAC0	0.0786532	SKIC3
VPS13C.F7D6M1	0.0784627	VPS13C
EXOC6B.H9ENB4	0.078444	EXOC6B
ETF1.F7CTK0	0.0781901	ETF1
MAPRE1.G7N533	0.0781544	MAPRE1
UFL1.F7F4F6	0.0779867	UFL1;KIAA0776
HSPA4.A0A1D5QUV8	0.0778765	HSPA4
SKIC2.A0A1D5Q9D5	0.0778594	SKIC2
PSAT1.F7H2J8	0.0770475	PSAT1
FSD1.H9ERX7	0.0770147	FSD1
RAP1B.A0A1D5QWX3	0.0769991	RAP1B
LANCL1.F7B2A9	0.0769188	LANCL1
ENOPH1.A0A5F8AJA1	0.0768934	ENOPH1;MASA
GSPT1.A0A1D5QZ71	0.0764071	GSPT1
OLA1.H9EPI4	0.0763052	OLA1
NAA15.I0FGK4	0.0762231	NAA15
GPS1.A0A1D5Q846	0.0761424	GPS1
STRAP.H9FPC1	0.0760822	STRAP
MVK.F6UC44	0.0759968	MVK
COPS2.H9G1W2	0.0758312	COPS2
YARS1.A0A5F8ALC8	0.0757645	YARS1
RAP1GDS1.F6XCQ0	0.0757607	RAP1GDS1
RTN4.F6UZQ6	0.0757446	RTN4
CDK5RAP3.H9YZ21	0.0756921	CDK5RAP3
NAMPT.H9EW35	0.0756657	NAMPT
SH3GLB1.A0A1D5Q796	0.0756281	SH3GLB1
NRBP2.A0A5F7ZZF5	0.0756044	NRBP2
CUL5.F7GGE0	0.0754785	CUL5;ACAT1
ABCF1.H9FRK3	0.0752942	ABCF1
AHCY.H9ES33	0.0750961	AHCY
WDFY3.A0A1D5QGT9	0.0749321	WDFY3
LOC717142.A0A5F8ACM8	0.0749277	LOC717142
RAB21.A0A1D5QIE2	0.0748079	RAB21
GSTP1.Q28514	0.0745917	GSTP1
PLAA.F6VW58	0.074527	PLAA
NT5C2.F7FIW4	0.0743707	NT5C2
ANKIB1.F7BY13	0.0743617	ANKIB1
GNAS.F6PUU7	0.0742862	GNAS
VPS36.H9FV58	0.0739739	VPS36
RABGGTB.F7H489	0.0739717	RABGGTB
MEMO1.H9EQ09	0.0738419	MEMO1
UBE2D2.I0FID8	0.0737845	UBE2D2
TSG101.G7NDS4	0.073705	TSG101
IPO4.A0A1D5QD98	0.073687	IPO4
EIF2S1.F7EFD7	0.0736379	EIF2S1
ABCE1.F7GPG0	0.0735795	ABCE1
GGPS1.F7DMS6	0.0734839	GGPS1
ME1.G7MPT7	0.0734287	ME1
RMC1.A0A1D5RAN9	0.0734129	RMC1
GGCT.F7E821	0.0733804	GGCT
ITGAM.A0A1D5QVS1	0.0733408	ITGAM
ACTR10.H9FX46	0.0733359	ACTR10
RNPEP.A0A1D5Q912	0.0732825	RNPEP
VPS25.F6UGE3	0.0732395	VPS25
SGPL1.A0A1D5Q9Q4	0.0731949	SGPL1
RIC8A.F7D1Y9	0.0731054	RIC8A
DCTN5.G7NQ17	0.073098	DCTN5
ECHDC1.F6SPH3	0.0730496	ECHDC1
PIP5K1A.A0A1D5QPX6	0.072952	PIP5K1A
SDCBP.F7HUA1	0.072507	SDCBP
APEH.F7G744	0.0724728	APEH
NEK9.F6U7G5	0.0724714	NEK9
MAP1B.F7F0Z0	0.0722968	MAP1B
GART.H9EVS1	0.0722966	GART
DIS3L2.F6U7E0	0.0722799	DIS3L2
TBCB.H9EMA0	0.0722426	TBCB
PIK3CB.F7F3S0	0.0722271	PIK3CB
RAB2B.G7MWT0	0.072133	RAB2B
TBC1D5.G7MJW9	0.0721078	TBC1D5
AGPAT4.G7MR08	0.0720745	AGPAT4
TRIM36.F7CIJ0	0.072067	TRIM36
ARL2.H9ESA6	0.0719896	ARL2
A0A5F7ZXR4	0.0719662
ATG2B.F6PWS2	0.071855	ATG2B
THNSL2.A0A1D5QZC2	0.0718261	THNSL2
F7HNV3	0.0717324
ASPSCR1.F7FSZ5	0.0716885	ASPSCR1
KPNA1.F7G2W5	0.0715386	KPNA1
MVB12B.A0A5F7ZTX1	0.0715095	MVB12B
DNAJC7.A0A5F8AC54	0.0713824	DNAJC7
ANXA3.G7MSZ8	0.0712836	ANXA3
PAK2.F7GWI2	0.0711769	PAK2
CPNE2.F6W9H8	0.0710515	CPNE2
HINT1.F6R248	0.0708333	HINT1
TRADD.H9ZES5	0.0708174	TRADD
NAP1L4.A0A5F8A9Q1	0.0706402	NAP1L4
TBCC.F7BNI0	0.0705374	TBCC
PTP4A2.H9EN41	0.0704429	PTP4A2
PTPRE.G7N1E0	0.0703072	PTPRE
RBBP9.A0A1D5QWQ3	0.0701369	RBBP9
RSU1.H9EP80	0.0700926	RSU1
CSDE1.F6VGQ4	0.0700641	CSDE1
FBXO2.H9FST8	0.0700385	FBXO2
UFC1.H9ELX9	0.0700121	UFC1
AKR1B1.G7MME8	0.0699495	AKR1B1
NANS.A0A5F8AFA3	0.0699405	NANS
FAHD2A.H9FV51	0.0699017	FAHD2A;LOC114669848;LOC706967
ARMT1.F7H620	0.0698083	ARMT1;C6orf211
CPQ.H9FNP5	0.0697957	CPQ;PGCP
ARHGDIB.G7N6F2	0.0697475	ARHGDIB
EIF2B3.F7GGU0	0.0697301	EIF2B3
PSPH.H9EUT1	0.0695175	PSPH
CRBN.A0A5K1VSA6	0.069499	CRBN
DYNLRB1.F7B1L6	0.0694932	DYNLRB1
SHMT1.F7FV99	0.0693098	SHMT1
TTLL12.A0A5F7ZCP8	0.0692951	TTLL12
ANKRD13D.F7AK65	0.0692725	ANKRD13D
ITGB2.F6QYR5	0.0692227	ITGB2
PZP.A0A1D5QF45	0.069203	PZP
SPHK2.F6ZFC3	0.0691929	SPHK2
PARK7.H9FPH1	0.0690642	PARK7
CHUK.A0A1D5Q734	0.0689931	CHUK
UFD1.F6SHN2	0.0689822	UFD1
NSDHL.F7GKA1	0.0689314	NSDHL
SDAD1.A0A1D5QV33	0.0689137	SDAD1
KIF1A.A0A5F8A859	0.068859	KIF1A
PSMD9.G7N617	0.0687171	PSMD9
MPST.F6QSZ5	0.068506	MPST
NUDT18.A0A5F8A1R1	0.0683838	NUDT18
HDLBP.H9FTN7	0.0683048	HDLBP
SACS.F6XZ66	0.0682352	SACS
PFN1.F7H2A5	0.0681807	PFN1
KIF1B.A0A5F8AN20	0.0681174	KIF1B
CALCOCO2.H9EXI3	0.0681041	CALCOCO2
SH3BGRL.G7NS79	0.0680582	SH3BGRL
ZPR1.F6WX57	0.0679034	ZPR1
PFKFB2.F6XIF5	0.0678387	PFKFB2
NUTF2.H9EQR2	0.0677256	NUTF2
PPP2R5A.G7MEM0	0.0677056	PPP2R5A
CUL4A.F6S9Y4	0.067588	CUL4A
COPS4.A0A1D5Q7W7	0.0674784	COPS4
UBQLN1.G7NGE8	0.0674763	UBQLN1
SCRN3.A0A1D5QHT0	0.0674068	SCRN3
CPTP.F6RDA0	0.0673666	CPTP;GLTPD1
NBAS.F7F4R5	0.0673526	NBAS
PLEC.F7ABN9	0.067224	PLEC
GAMT.H9EWR2	0.0671906	GAMT
AMN1.A0A5F7ZY26	0.0671605	AMN1
TCEB2.I2CTS0	0.0671296	TCEB2;ELOB
MEAK7.F6YCU1	0.0669774	MEAK7
F11R.F6WSS8	0.0668328	F11R
WWP1.F7HIU5	0.0667078	WWP1
UBE2Z.A0A5F7ZW02	0.0665996	UBE2Z
SBF2.F7HJS9	0.0664458	SBF2
RDH11.H9Z9L2	0.0663294	RDH11
HECTD1.H9FSK0	0.0663063	HECTD1
TBC1D22A.G7N4D2	0.0660323	TBC1D22A
TRIP12.A0A1D5Q1A6	0.0660239	TRIP12
DEGS1.F6PPX9	0.0659745	DEGS1
CSTB.F7DLR1	0.0659635	CSTB
SNF8.F7GY26	0.0659285	SNF8
NAA10.F7GKG6	0.0657944	NAA10
IGBP1.A0A5F8AD28	0.0656969	IGBP1
WBP2.H9Z762	0.0656239	WBP2
GALM.F7GQT3	0.0656213	GALM
KPNA5.H9EPP2	0.0656011	KPNA5
RPE.H9YUF6	0.0655249	RPE
GMPPA.A0A1D5QED6	0.0654906	GMPPA
STK4.A4K2T0.H9EQJ2	0.0653289	STK4
ACSL1.A0A1D5Q1A1	0.0652721	ACSL1
TPT1.F7HLW4	0.0651188	TPT1
FKBP15.A0A1D5R3B5	0.0649897	FKBP15
PDE4B.F6QKI6	0.0648997	PDE4B
BIRC6.A0A5F8ABD3	0.0648444	BIRC6
MAP1A.F6VXP6	0.0642759	MAP1A
UBQLN4.F6R260	0.0642353	UBQLN4
SCFD2.F7H4G1	0.0642264	SCFD2
AGT.G7MFR4	0.064197	AGT
CDK18.F6Z598	0.0641508	CDK18
TXNDC9.F6YEB0	0.0640336	TXNDC9
SIK3.A0A1D5Q6B4	0.0639878	SIK3
FUCA1.F6Z3H3	0.0639499	FUCA1
PTPRC.A0A1D5R142	0.0634279	PTPRC
EHD4.F7HAE5	0.0630567	EHD4
TTC1.F7AF32	0.0628651	TTC1
ZW10.F7GVG6	0.0626813	ZW10
CRPPA.A0A5F8ART5	0.061834	CRPPA
TRIM25.F6VU89	0.0616061	TRIM25
CLCN6.F7CI77	0.06143	CLCN6
BCAN.F7HJ53	0.061245	BCAN
OTUD6B.F7AAG3	0.060934	OTUD6B
ANXA4.A0A1D5R5Q6	0.0606054	ANXA4
KCTD21.F7HK74	0.0603854	KCTD21
RAB4A.H9ZBW1	0.0602297	RAB4A
FABP5.F6YIY5	0.0600974	FABP5
USE1.F6PM29	0.0598757	USE1
PACC1.G7MEL9	0.0596177	PACC1;TMEM206
CHN1.F7ET58	0.0592506	CHN1
CARHSP1.F7F6H6	0.0579475	CARHSP1
UBR3.F7GM61	0.0577534	UBR3
MYH9.F7B7D7	0.0574522	MYH9
DOCK11.F7D203	0.0571584	DOCK11
OPTN.Q861Q8	0.055249	OPTN
NLN.A0A5F7ZJK9	0.053026	NLN
PNPLA6.A0A5F7ZVU5	0.0507578	PNPLA6
ARHGEF6.F6Q0Q9	0.0490435	ARHGEF6

### Sheet: Cluster3175
protein_name	loading
USP5.F7CT78	-0.0803526	USP5
SUGT1.H9ERY9	-0.0796316	SUGT1
EXOC7.A0A5F7ZFP9	-0.0792738	EXOC7
EXOC4.G7MME5	-0.0789479	EXOC4
EXOC2.H9ES04	-0.0789083	EXOC2
TBCD.A0A1D5RFQ4	-0.0788014	TBCD
EXOC1.F7F553	-0.0787815	EXOC1
USP14.A0A1D5QG07	-0.0787257	USP14
HERC4.H9ERW1	-0.0787039	HERC4
KIF2A.F6X5C6	-0.0785297	KIF2A
OGA.F6QIP2	-0.0784166	OGA
DNAJC13.A0A1D5QAF3	-0.0783438	DNAJC13
ATIC.G7N8U6	-0.0779366	ATIC
EXOC5.F7BUS9	-0.0778805	EXOC5
MTMR6.H9G1M5	-0.0777659	MTMR6
HECTD4.F6V133	-0.0776328	HECTD4
EXOC8.F7BWL3	-0.0775671	EXOC8
EXOC3.G7MU42	-0.0774641	EXOC3
PPP2R2A.H9FWK6	-0.0773867	PPP2R2A
ARHGDIA.F6VTL8	-0.076839	ARHGDIA
ESD.H9FR54	-0.076739	ESD
MCTS1.H9EQ13	-0.0765922	MCTS1
SRM.H9YZM0	-0.0764993	SRM
CUL2.H9EMR0	-0.0763388	CUL2
FSD1L.A0A1D5QBB4	-0.0761379	FSD1L
ADSL.H9Z5Q5	-0.0760372	ADSL
SPTBN1.I0FIZ4	-0.0759365	SPTBN1
MAPK1.F7ECR3	-0.0759233	MAPK1
TSC2.F7H034	-0.0758714	TSC2
PPP1R7.A0A1D5RB27	-0.0758591	PPP1R7
PTPN11.H9Z053	-0.0758075	PTPN11
NIT2.I0FTK4	-0.0757753	NIT2
TAOK1.H9ENH7	-0.0757206	TAOK1
CCNY.I0FLH7	-0.0755119	CCNY
HPRT1.H9EQK3	-0.0754178	HPRT1
ATAT1.Q5TM63	-0.0753939	ATAT1;MEC17
SYNJ1.F7DSU6	-0.0753206	SYNJ1
CBL.A0A1D5RFE7	-0.0753026	CBL
RABEP1.H9ESF8	-0.0752933	RABEP1
LRRC40.H9YXG3	-0.0751475	LRRC40
USP32.F7H556	-0.0751223	USP32
TIPRL.H9ENJ3	-0.0751036	TIPRL
GDI1.F7FLQ1	-0.0750294	GDI1
TBC1D13.G7NFR4	-0.0750194	TBC1D13
ARFGEF3.F7GNM9	-0.0750023	ARFGEF3
GNAI2.I0FJU1	-0.0748418	GNAI2
ACP1.A0A5F7ZVN7	-0.074814	ACP1
PFKL.A0A5F8AMU1	-0.0746882	PFKL
STK24.F7H3J5	-0.0746753	STK24
NIPSNAP3B.F7BTR7	-0.0746139	NIPSNAP3B
PCYT2.A0A1D5R1D5	-0.0745989	PCYT2
MYCBP2.F7E6Q3	-0.0745539	MYCBP2
KIF21A.A0A1D5QRV6	-0.0744945	KIF21A
NCAM1.A0A1D5QXN3	-0.0743264	NCAM1
IDH1.F7GN57	-0.0742206	IDH1
TBC1D9B.F7H0A8	-0.0739831	TBC1D9B
GLOD4.F6VS00	-0.0739785	GLOD4
SOS1.F6SW16	-0.0738512	SOS1
TXNRD1.A0A1D5RCJ8	-0.0738177	TXNRD1
WDR1.A0A5K1VT58	-0.073793	WDR1
KIF21B.A0A1D5Q3G6	-0.0736564	KIF21B
PGM2L1.I2CTQ0	-0.073554	PGM2L1
TUBB6.H9H380	-0.073452	TUBB6
CARM1.A0A5F7ZHQ6	-0.0733585	CARM1
ACAP2.H9EUG8	-0.0733307	ACAP2
RAC1.I0FKR9	-0.0733093	RAC1
MYH10.F7HRA5	-0.0732211	MYH10
RABGGTA.H9ER04	-0.0732162	RABGGTA
NCOA7.A0A5F7ZL06	-0.0732033	NCOA7
LOC106995141.A0A5F7ZN42	-0.0731872	LOC106995141
CAPZA1.H9G0D0	-0.073124	CAPZA1
MAP4K4.F7GQJ0	-0.0731011	MAP4K4
NIT1.F6V145	-0.0729961	NIT1
DYNC1LI1.H9FVA0	-0.0729855	DYNC1LI1
TWF2.F6UZG1	-0.0728474	TWF2
ACSL4.F6Z9U8	-0.0727519	ACSL4
PRKAG2.A0A1D5R5V9	-0.0726138	PRKAG2
PANK2.F6QZB9	-0.0725894	PANK2
WDR48.F6TZN2	-0.072583	WDR48
GPD1L.H9ET42	-0.0724989	GPD1L
FYN.F7FVL2	-0.072388	FYN
ANKRD28.H9ENQ1	-0.0723877	ANKRD28
HNMT.F7EYZ0	-0.0723769	HNMT
NRAS.A0A1D5QQS3	-0.0723101	NRAS
NAP1L1.F7BMC8	-0.0722083	NAP1L1
GRB2.G7NGP6	-0.0721499	GRB2
A0A1D5QN23	-0.0720981
GFUS.F7FLX2	-0.0720187	GFUS;TSTA3
F6TAZ6	-0.0720168
DDAH1.F7HB67	-0.0719639	DDAH1
CAP1.F7FR05	-0.0718188	CAP1
PUDP.A0A1D5R5A1	-0.0718117	PUDP
RHOA.G7MIM5	-0.0717338	RHOA
FDPS.H9YVT1	-0.0717213	FDPS
LDHA.G7NDS7	-0.0716631	LDHA
DOCK4.F7HDB4	-0.0716226	DOCK4
WDR44.F7D2J0	-0.0716142	WDR44
C1QC.F7HEL0	-0.0714941	C1QC
DSTN.H9EM17	-0.0714896	DSTN
C1QB.G7MHG1	-0.0713719	C1QB
LCMT1.F6RCY5	-0.0712761	LCMT1
RPAP1.F7GYQ8	-0.0712601	RPAP1
NSF.F6YT14	-0.0712033	NSF
EPG5.F7ETL8	-0.0711096	EPG5
IRGQ.F7GL16	-0.0710935	IRGQ
HSPH1.H9FP09	-0.0710576	HSPH1
GMFB.H9FT52	-0.0709911	GMFB
ANXA11.F7G8I3	-0.0707949	ANXA11
CYFIP1.F7H5L4	-0.0707683	CYFIP1
EPHX2.A0A5F8A808	-0.0707076	EPHX2
CFL1.I0FG05	-0.070636	CFL1
FKBP3.A0A1D5RJL3	-0.0705607	FKBP3
TECPR2.A0A5F7ZYJ5	-0.0704825	TECPR2
CRLF3.H9FVG8	-0.070482	CRLF3
NPLOC4.H9FWY0	-0.0704653	NPLOC4
A0A5F8AGB5	-0.0704195
PRMT2.F7EJX4	-0.0704147	PRMT2
PDCD10.H9FPE1	-0.0703681	PDCD10
GAA.F7AD90	-0.0703358	GAA
AGTPBP1.A0A5F7ZUG8	-0.0702618	AGTPBP1
VCP.H9EPW4	-0.0702557	VCP;FANCG
PGRMC2.A0A5F8A3X6	-0.0702064	PGRMC2
DPH5.F6S1G5	-0.0701263	DPH5
MAOB.A0A5K1VFS4	-0.0700719	MAOB
LARP1.F6X9Z9	-0.0700335	LARP1
TEX2.F6UV16	-0.0700219	TEX2
BST1.F6QEZ3	-0.0700133	BST1
TSC1.F6Y6G0	-0.0700013	TSC1
EFL1.F7ECG1	-0.0698849	EFL1
CAND2.A0A5F8AA08	-0.0698597	CAND2
ULK3.A0A1D5Q7J4	-0.0696538	ULK3
PPAT.F7GPV9	-0.0694616	PPAT
MAP7D1.A0A5F7Z8M9	-0.0693895	MAP7D1
CLIP3.F7CAQ9	-0.0693526	CLIP3
OSCP1.F6TUG2	-0.0692409	OSCP1
VAMP7.F6UTD1	-0.0692	VAMP7
WASL.F7BU81	-0.0691525	WASL
TCP11L1.F6QCY5	-0.0690903	TCP11L1
TPD52.A0A5F7ZU92	-0.0690259	TPD52
FBXL8.F6WWI3	-0.068995	FBXL8
FGGY.F7A7Q5	-0.0688037	FGGY
PLA2G4B.F7HAF3	-0.0687423	PLA2G4B
MBLAC2.H9YVK9	-0.0686495	MBLAC2
SRR.F7DQ15	-0.068573	SRR
CDK17.F7ATI3	-0.0685636	CDK17
PPP6R1.H9FRF5	-0.0685383	PPP6R1
WWC1.F6SW62	-0.0684832	WWC1
PEA15.I0FW10	-0.0684578	PEA15
IST1.F6YAS0	-0.0683928	IST1
MTPN.F7H568	-0.0682399	MTPN
TBC1D7.G7MQR4	-0.0681761	TBC1D7
A0A5K1VB26	-0.0681216
MRAS.A0A1D5QV11	-0.0680926	MRAS
CDH4.F7DGM2	-0.0680767	CDH4
MAPRE3.A0A5F7ZS41	-0.0676627	MAPRE3
KIF5A.G7N7G4	-0.0676543	KIF5A
UFSP2.I0FL74	-0.0676165	UFSP2
CPT1C.A0A5F8A2F5	-0.0676118	CPT1C
RAB18.F7EUM0	-0.0674539	RAB18
FARP1.G7NJI7	-0.0673669	FARP1
SLK.F6PXY9	-0.0673585	SLK
MSANTD3.F6ZHT2	-0.0673056	MSANTD3
SPR.F6YUE9	-0.0672495	SPR
DMTN.A0A5K1TW41	-0.0671787	DMTN
RAP1GAP.F6W7S0	-0.0671239	RAP1GAP
YWHAZ.F7HBD4	-0.0670906	YWHAZ
CCDC124.A0A1D5QAG8	-0.0669118	CCDC124
MMAB.F6UBZ3	-0.066041	MMAB
EML4.A0A5F7ZHK5	-0.0659718	EML4
UBQLN2.F6TBT9	-0.0659626	UBQLN2
DTD1.F6SFP9	-0.0659194	DTD1
NCDN.F7GQH7	-0.0657468	NCDN
IDI1.F7H516	-0.065456	IDI1
DCAKD.F6ZK89	-0.065063	DCAKD
HINT3.F6ZLK6	-0.065054	HINT3
ELMO2.F6WWC5	-0.0649776	ELMO2
THY1.H9ERV7	-0.064945	THY1
AMZ2.H9EWX8	-0.0648905	AMZ2
CPNE6.A0A1D5QDU4	-0.0644759	CPNE6
WSB2.A0A1D5RAL0	-0.0644584	WSB2
TAOK3.H9EMM4	-0.0644169	TAOK3
MAOA.F7D3I3	-0.0643432	MAOA
DPYSL4.H9H4A5	-0.0643133	DPYSL4
LARP1B.F7DKZ1	-0.0640271	LARP1B
STON2.F7H5J4	-0.0635199	STON2
PSMF1.G7N2Q4	-0.0633517	PSMF1
CBR1.A0A5F7ZVZ4	-0.0630886	CBR1;CBR3
ODR4.F7EE90	-0.0627173	ODR4
ASL.H9FUL9	-0.061861	ASL
ABR.H9Z815	-0.0612803	ABR
STRN.F6YB92	-0.0608881	STRN
GUCY1A1.G7MS69	-0.0596322	GUCY1A1;GUCY1A3
NENF.F6UN10	-0.0591409	NENF
CORO7.F7H977	-0.0586943	CORO7
MAST3.A0A5F7ZR72	-0.0585765	MAST3
ARHGEF2.F7BYT9	-0.0556717	ARHGEF2
WIPF3.A0A1D5RB54	-0.0534811	WIPF3

### Sheet: Cluster3174
protein_name	loading
PSMD12.F6UPI2	0.0866064	PSMD12
PSMD11.G7NGU5	0.0860765	PSMD11
USP9X.F6RFN9	0.0858666	USP9X
XPNPEP1.A0A5K1VLA6	0.0853019	XPNPEP1
RAB7A.G7N7V5	0.0851487	RAB7A
PSMD1.H9FXF7	0.0849063	PSMD1
CCT4.A0A5F7ZBU8	0.0848624	CCT4
PPP2R1A.F6RRV0	0.0848132	PPP2R1A
PSMA7.H9FXA8	0.0846581	PSMA7
NPEPPS.H9ZFL2	0.0845945	NPEPPS
PSMD3.F6UFI7	0.0845586	PSMD3
PSMB1.G7MR84	0.0845465	PSMB1
CUL3.F6R900	0.0844009	CUL3
PSMD13.H9FXJ0	0.0842458	PSMD13
RAB2A.H9EMC7	0.0842085	RAB2A
TCP1.F6T521	0.0840126	TCP1
GNPDA1.G7MVC5	0.0839808	GNPDA1
PSMC2.H9FXE8	0.0836783	PSMC2
PSMD6.F7H0I6	0.0833201	PSMD6
DMXL1.F7CJ56	0.0832343	DMXL1
RABGAP1.G7NFU3	0.0832268	RABGAP1
ECPAS.A0A1D5RAF4	0.0832224	ECPAS
PPP2R5D.H9FWP2	0.0830601	PPP2R5D
PSMB2.F6XJL9	0.0830189	PSMB2
PSMC3.H9Z3S0	0.082869	PSMC3
CCT8.A0A5F7Z7P5	0.0828679	CCT8
AASDHPPT.F7GS66	0.0828596	AASDHPPT
PPME1.A0A5F8ABK7	0.0828409	PPME1
CCT5.A0A1D5Q8I4	0.0826925	CCT5
CCT3.G7MDZ6	0.0824601	CCT3
CAND1.H9EMN0	0.0823429	CAND1
UBR4.F7FS71	0.0821434	UBR4
CAPZB.A0A1D5R9D6	0.0819764	CAPZB
PSMA4.A0A1D5QLV9	0.0819154	PSMA4
PSMB3.F7EIY0	0.0817754	PSMB3
XPO7.H9EP24	0.0817052	XPO7;FGF17
PRMT5.A0A1D5R4G2	0.0815014	PRMT5
MTMR9.F7GG61	0.081319	MTMR9
VPS26A.H9EPD6	0.081307	VPS26A
RAB3GAP2.A0A5F7Z7V9	0.0812283	RAB3GAP2
KPNB1.F7AQQ3	0.080958	KPNB1
CDK5.F6VZU3	0.0808816	CDK5
NF1.F7GZA8	0.0808805	NF1
PSMD2.F6R1X3	0.0807686	PSMD2
RHEB.F7H5C5	0.0807405	RHEB
OSBP.H9Z9F5	0.0806816	OSBP
PSMA6.H9YZY1	0.0806263	PSMA6
HAGH.A0A1D5QTM2	0.0806211	HAGH
PANK4.H9FWM2	0.0804935	PANK4
RPTOR.H9EN45	0.0803716	RPTOR
MTHFD1.H9FUP9	0.0803482	MTHFD1
VPS51.A0A1D5Q7R6	0.0802721	VPS51
PSMC1.I0FTL2	0.0801808	PSMC1
MTOR.A0A5F8A945	0.0801393	MTOR
PITHD1.F7CKL5	0.0799481	PITHD1
COPS5.F7H142	0.0798333	COPS5
PPCS.F6ZGL8	0.0798215	PPCS
VPS52.A0A5F8A6D4	0.0798173	VPS52
GET3.F7H2U4	0.0795741	GET3;ASNA1
RABGEF1.A0A1D5QM62	0.0795697	RABGEF1
BAG6.G7MRI8	0.0795347	BAG6
VAC14.F6RXT2	0.0795139	VAC14
MLEC.F7HJM2	0.0794714	MLEC
PSMA1.H9ENP5	0.0793544	PSMA1
LOC693577.A0A5F7ZSQ9	0.0792016	LOC693577
CCT2.F6PJP5	0.0791799	CCT2
HSPBP1.F7GZP7	0.0791402	HSPBP1
SPTAN1.A0A5K1TXE9	0.0790102	SPTAN1
CAPZA2.A0A1D5QXC4	0.0789364	CAPZA2
YKT6.F6PLE2	0.0789126	YKT6
GALE.H9EVN6	0.0788567	GALE
PITPNB.A0A1D5QIF4	0.0788507	PITPNB
PSMB4.F7H4P3	0.0787139	PSMB4
USP15.A0A5F8AGG6	0.078674	USP15
CCT7.A0A1D5RDC8	0.0786399	CCT7
UBE3A.A0A1D5RFV7	0.0785461	UBE3A
PSMA2.A0A1D5QZ56	0.0785389	PSMA2
MON2.F6WNT8	0.0784994	MON2
UBE2N.H9FZA7	0.0784736	UBE2N
COPS3.G7NJ13	0.0784322	COPS3
RAB10.G7N9K6	0.0783636	RAB10
GET4.A0A5F7ZH26	0.0783292	GET4
PSMD14.F7HMX1	0.0783186	PSMD14
IPO5.F6Z6R8	0.078201	IPO5
PFKM.F6WXR9	0.0781991	PFKM
RAB11A.H9ZET8	0.078108	RAB11A
PPP2CB.F7HSM1	0.0780704	PPP2CB
KIF3A.I2CTD3	0.0779647	KIF3A
PSMD8.I2CYQ9	0.0778611	PSMD8
IPO7.H9EQB9	0.0777542	IPO7
PSMC5.G7NJ84	0.0777503	PSMC5
GPI.A0A5F8ANM2	0.0776643	GPI
NARS1.A0A5F7ZA10	0.0774887	NARS1
VPS53.F6VM32	0.0772891	VPS53
KIFAP3.H9EPA0	0.0772823	KIFAP3
DYNLT3.F6X6W3	0.0772449	DYNLT3
RAB22A.F7H676	0.0770738	RAB22A
PSMA3.F7E2S4	0.0769566	PSMA3
ERI3.F6PT31	0.0769332	ERI3
PSMB5.G7MX33	0.0768993	PSMB5
HGS.A0A5F8A1X9	0.0767882	HGS
VPS50.I2CU46	0.0767715	VPS50;CCDC132
INPP1.H9H374	0.0766854	INPP1
PPP5C.A0A5F7ZXV1	0.0766219	PPP5C
PSMD7.F6TS39	0.0765186	PSMD7
TBK1.F7DBZ3	0.0764977	TBK1
PIKFYVE.G7N8S8	0.0764564	PIKFYVE
PFKP.F7CD97	0.0764554	PFKP
HSP90AA1.A0A5F8ARZ4	0.0763492	HSP90AA1
DNAJC6.H9G2I6	0.0763216	DNAJC6
EIF2B1.H9ETU6	0.0762913	EIF2B1
UBE2M.F6Z6D4	0.0762314	UBE2M
PPP1CC.F7GFT6	0.0760875	PPP1CC
EIPR1.H9FZ86	0.0758782	EIPR1;TSSC1
DNAJA2.G7NP88	0.0756018	DNAJA2
PPP2R5C.I0FIN3	0.0756007	PPP2R5C
CCT6A.H9G1L0	0.0754735	CCT6A
PSMB6.F7HR46	0.0754408	PSMB6
ARL8B.F7F1D7	0.0754044	ARL8B
GRHPR.H9G201	0.0750871	GRHPR
CSNK2A2.H9ENR6	0.0750651	CSNK2A2
RAB5A.A0A5F7ZCT3	0.074936	RAB5A
RAB8A.F7AVY7	0.0747797	RAB8A
ARMC8.H9EN37	0.0747297	ARMC8
SH3BGRL2.H9G0H1	0.0745786	SH3BGRL2
ELP2.F6ZPP6	0.0743439	ELP2
VPS13D.A0A5F7ZN73	0.0743378	VPS13D
RAB6A.H9EUM4	0.0742846	RAB6A
ARMC6.A0A1D5RDA9	0.0742581	ARMC6
AARSD1.F6PQH0	0.0742298	AARSD1
LOC114675532.A0A5F7ZMZ7	0.0739067	LOC114675532
AKT3.H9FNA9	0.0737872	AKT3
KPNA4.A0A1D5RGP8	0.0736493	KPNA4
SBF1.A0A5F7ZYK5	0.0735892	SBF1
KPNA6.H9EN17	0.0735827	KPNA6
RAB3GAP1.A0A1D5RE60	0.0735244	RAB3GAP1
ATG7.F7ESQ3	0.0732802	ATG7
WDR26.F7G637	0.0732526	WDR26
PSMA5.I0FTI7	0.0731377	PSMA5
REPS1.A0A5K1TWN5	0.0728136	REPS1
TNPO2.F6YXH7	0.0728036	TNPO2
MAP2K4.F7FU91	0.0721066	MAP2K4
NAXD.A0A1D5QVX8	0.0720601	NAXD;CARKD
USP46.H9EN50	0.0718774	USP46
KPNA3.H9FU81	0.0718631	KPNA3
GSTT2.G8F1C9	0.0717228	GSTT2;GSTT2B
RASA1.F7DNM3	0.0715189	RASA1
PGLS.H9FSJ0	0.0713926	PGLS
CSNK2A1.F7CKT2	0.0710969	CSNK2A1
ASRGL1.F6SYY2	0.0709826	ASRGL1
PSMD4.F7HNP3	0.0709581	PSMD4
MYADM.G7NN51	0.0708278	MYADM
WDFY1.G7N920	0.0707504	WDFY1
CAB39L.F6ZM32	0.0706294	CAB39L
PEBP1.A0A1D5QFC1	0.0705479	PEBP1
RBX1.I2CVJ6	0.0700835	RBX1
DDHD1.A0A5F8ASY3	0.0690482	DDHD1
ACTR3.H9FNE9	0.0684302	ACTR3
FERRY3.G7N5K5	0.0679961	FERRY3;C11H12orf4;C12orf4
FBXO3.A0A1D5QSZ2	0.0675003	FBXO3
NRBP1.F7BYX4	0.0668118	NRBP1
PSMC4.F7HIL8	0.0664557	PSMC4
DDHD2.G7MZ47	0.0662297	DDHD2
BPNT1.H9FNA3	0.0643124	BPNT1
CYRIA.F6UFH8	0.0624731	CYRIA;FAM49A

### Sheet: Cluster2803
protein_name	loading
BAIAP2.H9ERK7	-0.0923402	BAIAP2
PPFIA2.F6T6Z8	-0.0918769	PPFIA2
CXADR.F7FY16	-0.0908559	CXADR
NUMBL.F6Z2Y7	-0.090339	NUMBL
PTPN9.H9FXS8	-0.0896675	PTPN9
AVL9.H9FRN4	-0.0892175	AVL9
CACNA2D1.A0A1D5QVR4	-0.089121	CACNA2D1
ARHGAP1.H9Z8U5	-0.0886118	ARHGAP1
GPC1.A0A5F7ZKH7	-0.0880283	GPC1
PACS1.I0FT91	-0.0879822	PACS1
LY6H.A0A1D5RE30	-0.0879772	LY6H
SYT5.F7AI08	-0.0875969	SYT5
MRTFB.F7H6M9	-0.0871776	MRTFB
WASF1.G7MQW9	-0.0870854	WASF1
PTPRN2.F6UWH5	-0.0870719	PTPRN2
CORO1A.G7NQK0	-0.0865389	CORO1A
RIN1.F6XMS0	-0.0863363	RIN1
SYT17.F7G138	-0.0861176	SYT17
KCNQ2.F7ASB9	-0.0861061	KCNQ2
CADM1.A0A1D5RGN2	-0.0858014	CADM1
TPRG1L.I0FL94	-0.0857669	TPRG1L
RAB3C.F7CYU0	-0.0857539	RAB3C
ACTR3B.F7H2T8	-0.0856854	ACTR3B
SYNGR3.H9EP48	-0.0855755	SYNGR3
PCSK2.F7GNE5	-0.0854282	PCSK2
ELFN2.F6QTS4	-0.085321	ELFN2
RAPH1.A0A1D5RG51	-0.0850148	RAPH1
ADGRL1.H9EMJ3	-0.0848602	ADGRL1;LPHN1
EXOC6.F7FZP8	-0.084657	EXOC6
PCDH1.A0A1D5QHG9	-0.0843065	PCDH1
CEP170B.A0A5F8ASP4	-0.084291	CEP170B
SLC6A7.F7BSV0	-0.0842491	SLC6A7
DMWD.A0A5F7ZIM5	-0.0841083	DMWD;DMPK
SH2D5.F7DZ09	-0.0841023	SH2D5
SYN2.F6TA37	-0.0840841	SYN2
MBOAT7.F7CX36	-0.0840152	MBOAT7
SCN3B.G7NCM8	-0.0839374	SCN3B
GRM7.F6WXJ6	-0.0838383	GRM7
TTPAL.F6S6M9	-0.083742	TTPAL
WDR13.A0A5F7ZNA2	-0.0835759	WDR13
ACTN2.F6VRJ5	-0.083489	ACTN2
CYP4X1.I2CUH9	-0.0833369	CYP4X1
GABRB1.G7MSU9	-0.083264	GABRB1
PTPRS.F7HG94	-0.0831231	PTPRS
STUM.I2CYM1	-0.0830807	STUM;C1orf95
ALCAM.F7E9U2	-0.0828736	ALCAM
RAB15.A0A1D5QFG1	-0.0827718	RAB15
NCAM2.H9ER33	-0.0827255	NCAM2
CACNA1E.A0A1D5Q7C3	-0.0826745	CACNA1E
CAMKV.H9FZN0	-0.0826362	CAMKV
WFS1.F6Z3A4	-0.0826036	WFS1
SYN1.H9EU66	-0.0825378	SYN1
LOC716527.A0A5F7Z7W8	-0.0824155	LOC716527
XKR4.F6S0I2	-0.082264	XKR4
SNCA.P61143	-0.0822487	SNCA
PLPPR4.F7HG58	-0.0822482	PLPPR4
GRM5.F6SR09	-0.0821576	GRM5
CACNA1B.F7HMC6	-0.0821402	CACNA1B
NECAB2.F6Q2P6	-0.0821258	NECAB2
GRIA1.G7MVP5	-0.0819886	GRIA1
FLOT1.Q5TM70	-0.0819126	FLOT1
GRIN2B.F6T8S6	-0.0817576	GRIN2B
TANC2.F6Z3C1	-0.081722	TANC2
OCRL.F7EWX0	-0.0816104	OCRL
NUDT11.F6RGH6	-0.0815356	NUDT11;NUDT10
SH3GL3.A0A5F7ZHJ2	-0.0815239	SH3GL3
CRYM.F7DC75	-0.0814763	CRYM
RAP2B.F7AWM6	-0.0814744	RAP2B
GPC4.G7NRL5	-0.0814716	GPC4
PAM.I0FS58	-0.0814474	PAM
ICA1L.G7N8P6	-0.0813966	ICA1L
WDR47.A0A5F7ZBU5	-0.0812484	WDR47
APBA1.H9FTT1	-0.081119	APBA1
WDR37.F6ZVS7	-0.0810707	WDR37
FBXL16.F7CPY3	-0.0808374	FBXL16
SLC25A22.H9FZW0	-0.0807805	SLC25A22
FKBP1A.A0A5F8A664	-0.0806444	FKBP1A
AGAP2.I2CTW2	-0.080529	AGAP2
ATP8A1.F7F3Y6	-0.0804508	ATP8A1
ROBO1.A0A1D5QB17	-0.0804074	ROBO1
RAC3.H9EQ53	-0.0803929	RAC3
PPP1R9A.A0A1D5RHC1	-0.0802625	PPP1R9A
NPTXR.A0A5F7ZWQ5	-0.0802539	NPTXR
PRR36.F7AVI8	-0.0801027	PRR36
TMEM30A.I0FTB2	-0.0800767	TMEM30A
RGS14.A0A5K1VKW3	-0.0799011	RGS14
CYP46A1.A0A5F7ZPE8	-0.0797793	CYP46A1
CACNB1.F7HBW2	-0.0794748	CACNB1
SYP.A0A5F7ZMZ8	-0.0794569	SYP
PTPRN.A0A5F7Z6Y0	-0.0794402	PTPRN
DBNL.A0A1D5QI72	-0.0794152	DBNL
DIAPH2.F7HNC0	-0.0792467	DIAPH2
C2CD2L.F6TXG0	-0.079204	C2CD2L
ARL10.F7BD04	-0.0791671	ARL10
FAM171A2.A0A1D5QCN3	-0.0791547	FAM171A2
NECTIN1.G7NCL1	-0.0790314	NECTIN1;PVRL1
PSD.H9FX94	-0.078618	PSD
ROBO2.A0A1D5RF65	-0.0785527	ROBO2
PLPPR2.H9FYI5	-0.0785103	PLPPR2;LPPR2
EFNB3.A0A1D5Q3L1	-0.0784864	EFNB3
ACTN3.F7HER2	-0.0784016	ACTN3
PHACTR1.F7GDH6	-0.0783882	PHACTR1
C1QL3.F7GPK0	-0.0783159	C1QL3
ATP6V0A1.F7FMM0	-0.0781747	ATP6V0A1
LINGO1.A0A1D5R8J7	-0.07807	LINGO1
GDA.F7CWS1	-0.0779915	GDA
ANKS1B.F6U0T1	-0.0779335	ANKS1B
FAM171B.F7D3A4	-0.0776771	FAM171B
AKAP5.A0A1D5QW76	-0.0775788	AKAP5
SFXN3.A0A5F7ZU85	-0.0775545	SFXN3
DPP6.H9FQU8	-0.0775298	DPP6
STK32C.A0A5F8AT80	-0.0773917	STK32C
ME3.H9FP20	-0.0773339	ME3
BEGAIN.A0A5F8A5D5	-0.0772581	BEGAIN
ATP6V0D1.G7NQ58	-0.0764003	ATP6V0D1
SNX7.F6WRB9	-0.0763025	SNX7
TMED8.A0A5F7ZEH2	-0.0762174	TMED8
GAP43.F7FEE8	-0.0759536	GAP43
SHISA7.A0A5F8AR76	-0.0758305	SHISA7
STMN3.H9EU88	-0.075552	STMN3
DCLK2.F6WEH2	-0.0755227	DCLK2
MADD.F6T6D0	-0.0753354	MADD
VAMP2.Q9N0Y0	-0.0753065	VAMP2
SLC30A3.H9FN88	-0.075221	SLC30A3
SARM1.F6UL84	-0.074793	SARM1
JPH4.F6XJV7	-0.074667	JPH4
CPE.F7FE30	-0.0745731	CPE
CELF5.F7F8E8	-0.0745172	CELF5
GRIA2.A0A5F7ZWW1	-0.0744282	GRIA2
CRACDL.A0A1D5Q703	-0.0743872	CRACDL
SEMA4F.F7DBA4	-0.0736905	SEMA4F
SGSM1.F7G6K5	-0.0735139	SGSM1
WDR17.F7H2V0	-0.0734608	WDR17
SLC17A7.F6W612	-0.0733249	SLC17A7
ICAM5.F6TPB6	-0.0732943	ICAM5
LZTS1.F6Q4E0	-0.0732531	LZTS1
ANKRD63.A0A1D5QZT7	-0.0731156	ANKRD63
ARHGAP33.F6X748	-0.072718	ARHGAP33
LYPD1.I2CT56	-0.0725892	LYPD1
PCDH17.F6XGK9	-0.0725306	PCDH17
VSTM2L.F7HC04	-0.0721959	VSTM2L
YJEFN3.H9H3H3	-0.0720294	YJEFN3
HMGCS1.F7HQ90	-0.0719946	HMGCS1
PNCK.F7GKF8	-0.0718818	PNCK
SHISA9.F6SYT7	-0.0716745	SHISA9
FNBP1L.F7AL41	-0.0715653	FNBP1L
NWD2.F6SP30	-0.071231	NWD2
CNTN3.F7HRQ9	-0.0709438	CNTN3
TTC9B.I2CYH7	-0.0707457	TTC9B
CPNE7.F6QAI6	-0.0705642	CPNE7
PRRT1.F6UY02	-0.0703125	PRRT1
CNKSR2.F6QK80	-0.0690558	CNKSR2
EFNB2.F7HHG1	-0.0687454	EFNB2
CACNB3.F6VB97	-0.06626	CACNB3
DGKB.H9FQL9	-0.0660946	DGKB
GPRIN1.F6Z5B6	-0.0523991	GPRIN1

### Sheet: Cluster3670
protein_name	loading
NDUFS1.F7CZI8	0.109776	NDUFS1
AFG3L2.A0A5F8ADW0	0.108379	AFG3L2
UQCRC1.F6PJS7	0.108363	UQCRC1
NDUFS2.H9FMK6	0.107921	NDUFS2
NDUFV1.F7A2E9	0.107121	NDUFV1
NDUFB9.G7N032	0.106909	NDUFB9
COX4I1.F7HCZ5	0.106772	COX4I1
NDUFS3.H9YW62	0.106511	NDUFS3
SPG7.A0A1D5Q0N0	0.10614	SPG7
OGDH.F7H508	0.105881	OGDH
NDUFV2.F7HLZ3	0.105002	NDUFV2
CS.F7HGU4	0.104785	CS;CNPY2
UQCRFS1.G7NLE4	0.104626	UQCRFS1
TUFM.H9FZ92	0.104543	TUFM
GFM1.F6UK19	0.10422	GFM1;EFG1
LETM1.F7FZR2	0.103865	LETM1
OGDHL.I2CYQ6	0.103548	OGDHL
COXII.Q6IYH5	0.103512	COXII;COX2
HSPA9.H9FTU4	0.103487	HSPA9
NDUFA6.F7H5N8	0.103262	NDUFA6
ACO2.F7BKH7	0.103132	ACO2
NDUFB10.H9FUT7	0.103103	NDUFB10
DLD.A0A1D5Q7R9	0.103057	DLD
PDHX.G7NDL2	0.102889	PDHX
UQCRC2.F7HJV7	0.102855	UQCRC2
SLC25A12.F7F2U3	0.102698	SLC25A12
NDUFB5.F6ZQ85	0.102313	NDUFB5
NDUFA12.A0A1D5R6K9	0.102288	NDUFA12
IDH3B.A0A1D5QKS1	0.102027	IDH3B
NDUFA8.A0A5F8AMN1	0.101671	NDUFA8
LOC114669847.F7HG22	0.101316	LOC114669847
NDUFA10.H9FML1	0.101108	NDUFA10
ALDH18A1.G7N2M0	0.101106	ALDH18A1
CYC1.F7DMP6	0.100852	CYC1
ABHD10.G7MK52	0.100753	ABHD10
FH.F6VWV9	0.100683	FH
SDHA.H9ETF9	0.100385	SDHA
NDUFB4.F7GV51	0.100342	NDUFB4
COX7A2L.F7GAF4	0.100087	COX7A2L;LOC712764
NDUFC2.F7HK78	0.0999107	NDUFC2
SUCLA2.A0A5K1UIK1	0.0997992	SUCLA2
TRAP1.F7EHQ6	0.0994576	TRAP1
ECSIT.F7BSY7	0.0993436	ECSIT
GK.A0A1D5R1R2	0.099223	GK
NDUFAF4.A0A5F7ZMH3	0.0991029	NDUFAF4
NDUFS4.F7AVF8	0.0990507	NDUFS4
SDHB.F7GTK4	0.0986622	SDHB
DLST.F6YNF6	0.0985668	DLST
IDH3G.H9FTW9	0.0983007	IDH3G
COX6C.F7HLV2	0.0976077	COX6C
NDUFS8.F7EFK7	0.0973948	NDUFS8
NDUFB7.F7E420	0.0973499	NDUFB7
UQCRB.A0A1D5RGQ3	0.0971318	UQCRB
F6UB30	0.0966151
MTX3.G7MUV1	0.0965175	MTX3
IDH3A.I2CW30	0.0964657	IDH3A
SLC25A25.A0A5F8ACL7	0.0961191	SLC25A25
TSFM.F7HSY3	0.0959158	TSFM
NARS2.G7NEF6	0.0958308	NARS2
MFN2.G7MGV9	0.0954001	MFN2
ATAD1.A0A1D5R0U6	0.094673	ATAD1
F6XPL4	0.0946333
SDR39U1.F6YM95	0.0943141	SDR39U1
MRPS22.F6VEV8	0.0941912	MRPS22
SUCLG1.G7NAH3	0.0936955	SUCLG1
MARS2.F7HR31	0.0936134	MARS2
DAP3.F6U195	0.0935683	DAP3
NDUFAF3.F6VXY8	0.0934821	NDUFAF3
PTCD3.F7AG04	0.0934186	PTCD3
ACADSB.G7N1B7	0.0933205	ACADSB
LOC702125.F7G6G0	0.0930971	LOC702125
SLC30A9.H9FNR2	0.0929034	SLC30A9
HTRA2.F6UNS8	0.0927451	HTRA2
OCIAD1.F6U3Z7	0.0926809	OCIAD1
NDUFAF7.G7N9U5	0.0923337	NDUFAF7;C2orf56
A0A5F7ZUH3	0.0922718
MRPS31.A0A5F7ZG11	0.092225	MRPS31
COA1.F6RAG8	0.0921555	COA1
MRPS23.I0FN04	0.0920366	MRPS23
NDUFAF6.F6Q7G4	0.0919822	NDUFAF6;C8orf38
TIMM29.H9ZF26	0.0918878	TIMM29;C19orf52
BCKDHA.H9YW21	0.0918228	BCKDHA;TMEM91
MRPS9.F7CGI1	0.0914749	MRPS9
TMEM143.A0A1D5R9V3	0.0911978	TMEM143
MRPL4.A0A5F7ZRV7	0.0910251	MRPL4
NDUFAF1.I2CYE1	0.0909289	NDUFAF1
BDH1.G7MKG3	0.0907127	BDH1
DNAJC11.H9END8	0.090356	DNAJC11
HDHD3.F7GY57	0.0901122	HDHD3
ZNF514.A0A5F8ARR3	0.0899961	ZNF514
MRPS35.F7DXV5	0.0894855	MRPS35
POLDIP2.I0FQQ7	0.0893162	POLDIP2
NDUFS7.A0A1D5R4L4	0.0892909	NDUFS7
GRSF1.F6X6F5	0.0883496	GRSF1
UQCRQ.F6RLW7	0.0878616	UQCRQ
FAM185A.A0A1D5R4C6	0.0872737	FAM185A
MRPS16.H9Z3M9	0.0867191	MRPS16
MRPS7.F7DH41	0.0865448	MRPS7
HIBCH.A0A5F7ZDQ4	0.0862769	HIBCH
MCAT.F6SUC4	0.0860532	MCAT
ACSBG1.F7H718	0.0853384	ACSBG1
ABAT.G7NPL4	0.0851778	ABAT
ATAT1.F7FW42	0.0836574	ATAT1
DBT.A0A1D5R7T4	0.0832691	DBT
YARS2.H9H3M7	0.0786309	YARS2
MICU3.A0A5F8AIU4	0.0775972	MICU3
MICU1.H9FNM9	0.0697606	MICU1

### Sheet: Cluster2783
protein_name	loading
AP2B1.F6WBY8	-0.131134	AP2B1
AP2A1.F6PL31	-0.128122	AP2A1
AP2A2.I2CUB9	-0.127783	AP2A2
PIP5K1C.A0A5F8AMZ0	-0.126152	PIP5K1C
AP2M1.H9Z538	-0.126035	AP2M1
ATP6V1C1.A0A1D5Q465	-0.124254	ATP6V1C1
PHAF1.F7EFR6	-0.12378	PHAF1
AP3B2.F6Y1H5	-0.123709	AP3B2
AP2S1.F6Z952	-0.123634	AP2S1
DNM1L.F7GI64	-0.123453	DNM1L
NCKAP1.H9FP06	-0.123002	NCKAP1
VPS26B.A0A5F8AG52	-0.122596	VPS26B
WDR7.G7NKR6	-0.122486	WDR7
ROGDI.F7EM13	-0.122229	ROGDI
PICK1.H9G232	-0.122187	PICK1
CYFIP2.F7GQY1	-0.121943	CYFIP2
CLTC.F7B8E8	-0.121893	CLTC
VPS35.I0FFY6	-0.121795	VPS35
OGT.H9G0W3	-0.121575	OGT
BCAS3.H9FW69	-0.121177	BCAS3
TBC1D24.F7AWR1	-0.120862	TBC1D24
DMXL2.F6RS08	-0.120626	DMXL2
VPS29.F7H8D1	-0.120537	VPS29
AP3D1.F6RCI7	-0.120364	AP3D1
ATP6V1H.H9FVN3	-0.119799	ATP6V1H
CTNNB1.F7GNE4	-0.119038	CTNNB1
SCN2B.G7NCB5	-0.118593	SCN2B
AP3M2.G7MZ72	-0.118475	AP3M2
SEC23IP.F6Y7K1	-0.118129	SEC23IP
AP1S1.H9FPP7	-0.11794	AP1S1
GSK3B.H9EPM2	-0.117706	GSK3B
AP1M1.F7AVN6	-0.117209	AP1M1
BRAF.A0A1D5Q9W4	-0.116472	BRAF
RELCH.F6WEJ9	-0.116212	RELCH
ARF3.G7N6V3	-0.115792	ARF3
PLD3.F6W2K4	-0.115498	PLD3
WDR41.H9EVS4	-0.114061	WDR41
AP1G1.H9EPI6	-0.113923	AP1G1
ICA1.I2CU09	-0.113118	ICA1
RAB39B.F6WUS9	-0.113046	RAB39B
PRKACA.F7C1A7	-0.112829	PRKACA
WIPI2.F7F1A7	-0.112619	WIPI2
SPRYD4.A0A5F8AC55	-0.112544	SPRYD4
STX1A.A0A1D5QEM1	-0.112393	STX1A
GDAP1L1.F7GYB1	-0.111767	GDAP1L1
TECPR1.F6SCW7	-0.111613	TECPR1
CD200.A0A5F7ZNR7	-0.111237	CD200
ARHGEF7.F6Q7V7	-0.110298	ARHGEF7
SNAP91.A0A1D5QK49	-0.110183	SNAP91
PRKACB.H9FWY1	-0.10952	PRKACB
ARF5.H9ENQ3	-0.109438	ARF5
RAB35.H9EPF1	-0.109304	RAB35
RAB12.A0A5F8AC49	-0.108661	RAB12
RAB3D.F6UG33	-0.108645	RAB3D
EPB41L1.F7CAY4	-0.108604	EPB41L1
SEPTIN11.H9FX13	-0.108561	SEPTIN11;SEPT11
SMCR8.A0A5F8A7W1	-0.107778	SMCR8
CYLD.F6VMX6	-0.107086	CYLD
PANX1.A0A5F8A6N2	-0.106644	PANX1;PANX
MTMR7.F7GMS1	-0.106272	MTMR7
SEMA4D.F7FCM4	-0.106004	SEMA4D
SNAP47.F7GP77	-0.105972	SNAP47
CLPTM1.A0A1D5QEJ8	-0.105951	CLPTM1
SERINC3.F6S622	-0.105856	SERINC3
RRAS2.A0A1D5QAR1	-0.104017	RRAS2
RAB24.G7MU36	-0.10361	RAB24
RTN3.F6TAU8	-0.103483	RTN3
RAB33B.F6PJJ4	-0.102768	RAB33B
IPO9.A0A5F7ZYF4	-0.102681	IPO9
LRRC4B.F7H0A3	-0.102611	LRRC4B
PCYOX1.F7HQU2	-0.101841	PCYOX1
CUL7.F7HH01	-0.101231	CUL7
HSPA13.F7GMR0	-0.101062	HSPA13
SLC7A8.F7CUB6	-0.100899	SLC7A8
ARMC10.F7DIA1	-0.0983792	ARMC10
LPCAT1.H9ZDP6	-0.0937543	LPCAT1
KCNA4.F6QDP8	-0.0865945	KCNA4

### Sheet: Cluster3177
protein_name	loading
CTPS1.G7MGB6	-0.140096	CTPS1;CTPS
CDC42BPB.A0A5F8A580	-0.138789	CDC42BPB
PIP4K2B.H9Z3G1	-0.136666	PIP4K2B
PPP1R21.F6U8J0	-0.136623	PPP1R21
PTK2.A0A1D5Q106	-0.136481	PTK2
LRRC57.F7G5L7	-0.133608	LRRC57
RAP1GAP2.H9FRQ3	-0.133263	RAP1GAP2
MAPK3.A0A1D5QZ91	-0.132969	MAPK3
KATNAL1.F6Y7A7	-0.132416	KATNAL1;KATNA1
KATNB1.G7NPV4	-0.131701	KATNB1
DOCK3.F6ZSM6	-0.131533	DOCK3
ATL1.A0A5K1TYG0	-0.131349	ATL1
PLEKHA1.G7N1A6	-0.131052	PLEKHA1
MAPRE2.F6UH42	-0.13087	MAPRE2
MARK1.F6X788	-0.130768	MARK1
DPYSL3.A0A1D5R2B7	-0.130559	DPYSL3
KIF3B.F6S877	-0.130248	KIF3B
MTMR1.A0A5F8AAN8	-0.13001	MTMR1
CRYZL1.A0A1D5R3G8	-0.129526	CRYZL1
ARHGAP35.A0A1D5QQ64	-0.129425	ARHGAP35
PIP4K2C.F6R9Q5	-0.129364	PIP4K2C
TBCK.F6RZC6	-0.128704	TBCK
CPD.A0A1D5QF46	-0.128475	CPD
GATD1.F7CBG2	-0.128259	GATD1;PDDC1
CAP2.F7CUZ9	-0.127956	CAP2
ARHGAP44.F6YNY2	-0.127931	ARHGAP44
GNB4.F6ZIZ9	-0.127866	GNB4
UBXN6.A0A5F8A817	-0.127821	UBXN6
RALBP1.A0A5F7ZZV2	-0.127677	RALBP1
REPS2.F7CLI2	-0.126786	REPS2
ANKMY2.F7HQQ1	-0.126071	ANKMY2
RPS6KC1.H9FSX3	-0.125654	RPS6KC1
BABAM2.F7BAG5	-0.124696	BABAM2;BRE
SNX4.F6TZZ6	-0.124655	SNX4
PAK3.A0A5K1VE95	-0.124372	PAK3
CAPN5.F7EDU0	-0.123274	CAPN5
NELL2.F7GWK3	-0.122517	NELL2
DCX.A0A1D5QRD9	-0.122274	DCX
PRNP.P67997	-0.1216	PRNP
DAAM1.F7GYF3	-0.121244	DAAM1
KATNA1.G7MQ57	-0.121044	KATNA1
TYRO3.F6T717	-0.120598	TYRO3
AFDN.F7HG05	-0.120514	AFDN
ABRAXAS2.F7EH83	-0.120485	ABRAXAS2
SHISA4.H9ER58	-0.118791	SHISA4
NCAN.A0A5F7ZUP0	-0.118675	NCAN
MAEA.F7HRR9	-0.1178	MAEA
PPP1R12A.I0FRY0	-0.117428	PPP1R12A
FRMD4A.F7GYY1	-0.116777	FRMD4A
CEP41.G7MMD6	-0.11609	CEP41;TSGA14
COPS7B.F6T991	-0.115707	COPS7B
MAST1.A0A1D5QYU4	-0.115606	MAST1
DENND1A.A0A1D5R2I8	-0.114802	DENND1A
TBC1D10A.I0FHJ4	-0.114123	TBC1D10A
MARK3.A0A1D5Q0S2	-0.113992	MARK3
CUL9.F7GRC8	-0.113617	CUL9
BRCC3.A0A1D5QCP2	-0.111771	BRCC3
SGTA.F7FGF5	-0.110585	SGTA
WIPF2.G7NI88	-0.109583	WIPF2
REEP2.H9FVE8	-0.107828	REEP2
MTMR12.F7HMK6	-0.105301	MTMR12
NMT2.H9ET97	-0.104149	NMT2
RAB23.F7GNA6	-0.102456	RAB23
PHACTR3.F7GM42	-0.101434	PHACTR3
MOXD1.F7ATN1	-0.0988773	MOXD1
GARNL3.F6TUF4	-0.0933036	GARNL3

### Sheet: Cluster3223
protein_name	loading
UBE2O.F7D5M6	0.145282	UBE2O
AGPS.A0A5F8APM7	0.144192	AGPS
MYO5A.A0A1D5Q1J3	0.143788	MYO5A
PREP.H9FWT3	0.143049	PREP
VPS11.F6U426	0.142459	VPS11
VPS18.F7G761	0.142278	VPS18
AAK1.F7B6I7	0.141569	AAK1
VCPIP1.F7BT18	0.141175	VCPIP1
PTPRD.F7DWE1	0.14096	PTPRD
EIF4G3.A0A1D5QF97	0.140534	EIF4G3
VPS16.G7N2T5	0.139594	VPS16
ROCK2.A0A5F7ZKZ7	0.139524	ROCK2
ARFGEF2.F7AUW7	0.139331	ARFGEF2
VPS33A.F7HG54	0.139246	VPS33A
BRSK2.A0A1D5Q9F5	0.13856	BRSK2
LTN1.F6S7U8	0.138235	LTN1
PRCP.F7CD15	0.135656	PRCP
FAF1.I0FK88	0.135537	FAF1
UGP2.H9Z0R8	0.134888	UGP2
DLG1.H9ENR9	0.134219	DLG1
VPS13A.A0A5F7ZZN0	0.134142	VPS13A
PIK3R1.F7BZL6	0.134098	PIK3R1
HERC1.F7H8R5	0.133789	HERC1
NDRG3.H9ESC4	0.13361	NDRG3
COPG1.H9FRE4	0.13318	COPG1;COPG
DEPDC5.A0A1D5QIJ7	0.133073	DEPDC5
PIK3C3.H9ENP3	0.133053	PIK3C3
BRSK1.H9EMW8	0.132543	BRSK1
ARMCX3.F6RKR8	0.130717	ARMCX3
SERPINI1.F6V360	0.130407	SERPINI1
ARSB.A0A5F8A630	0.130361	ARSB
EIF4G2.F6XWN2	0.12987	EIF4G2
NPRL3.H9ESF0	0.128864	NPRL3
GNPAT.F6VSZ9	0.12864	GNPAT
HOOK3.H9EMU3	0.128503	HOOK3
MAPK10.A0A1D5QMC7	0.128031	MAPK10
PDXDC1.F7GVY4	0.127825	PDXDC1
CADM2.F6ZPZ6	0.127037	CADM2
ZER1.G7NFR5	0.126996	ZER1
TGFBRAP1.F7AVU5	0.126941	TGFBRAP1
SMAP2.G7MGA8	0.126819	SMAP2
ATG16L1.F7E8P6	0.126818	ATG16L1
AP1B1.F7FHI8	0.126064	AP1B1
EIF5.H9ESU3	0.125344	EIF5
PIGS.F6V7D0	0.124928	PIGS
VPS8.F7ACL5	0.124416	VPS8
RAP2A.F7GCR4	0.124236	RAP2A
ACTN4.A0A1D5QZ63	0.122431	ACTN4
PIK3R4.H9FTP6	0.12242	PIK3R4
TOM1L2.I0FPF0	0.122286	TOM1L2
APP.I0FGN3	0.121908	APP
PEX5L.F7EMK9	0.121096	PEX5L
MARC2.F6SCU0	0.120765	MARC2;MOSC2;MTARC2
CDK14.A0A5F8A385	0.120432	CDK14
ATG9A.F7B1E9	0.119956	ATG9A;ABCB6
LOC717842.F6R281	0.116431	LOC717842
MAP3K7.F7H6S1	0.114712	MAP3K7
HTT.A0A5F8A7Q7	0.108052	HTT

### Sheet: Cluster3675
protein_name	loading
AIFM1.F7C7I3	0.143708	AIFM1
GOT2.F6UDV1	0.142344	GOT2
MRPL39.A0A1D5QSM8	0.141534	MRPL39
PPOX.F6WU54	0.14084	PPOX
MRPL15.G7MZC9	0.139624	MRPL15
MRRF.F6S9C1	0.13915	MRRF
MRPL16.A0A1D5QG76	0.138896	MRPL16
MRPL38.F7DAW8	0.138789	MRPL38
SIRT5.G7MQR7	0.138529	SIRT5
GDPD1.H9FT85	0.13844	GDPD1
MRPL44.F7HSW7	0.138396	MRPL44
MRPL13.F7HQC8	0.138345	MRPL13
VDAC2.H9FZD7	0.137956	VDAC2
MRPL37.F7H0G3	0.137943	MRPL37
MRPL17.G7NE03	0.137748	MRPL17
MRPL19.G7NAG1	0.137609	MRPL19
MRPL28.F6Y8S5	0.137437	MRPL28
MRPL3.F6XHQ0	0.136617	MRPL3
MRPL11.F7DTN4	0.136605	MRPL11
MRPL45.H9EXN4	0.13576	MRPL45
SOD2.Q8HXP2	0.135271	SOD2
MRPL47.F6ZQ94	0.134872	MRPL47
MRPL24.F7HPI2	0.134734	MRPL24
AARS2.A0A5F8AHU7	0.134679	AARS2;AARS
MRPL9.F7D2B2	0.134343	MRPL9
MRPL23.F6VP73	0.13427	MRPL23
MRPL46.F7GG54	0.134045	MRPL46
SLC25A43.A0A5F7ZWU4	0.133875	SLC25A43
LONP1.F6PU38	0.133341	LONP1
MRPS30.F7FT74	0.133284	MRPS30
LOC706710.G7NGN4	0.13307	LOC706710;MRPL58
MRPL40.F7GN40	0.132554	MRPL40
BCKDK.F7FRI9	0.132343	BCKDK
LYPLA1.F6Z819	0.132206	LYPLA1
TACO1.I0FMW5	0.132162	TACO1
SLC2A1.F6YFI2	0.130866	SLC2A1
AHCYL2.F6TAH9	0.130839	AHCYL2
AFG1L.A0A5F7ZZQ7	0.130642	AFG1L
MRPL53.A0A5F8AIM6	0.1305	MRPL53
ABCD2.G7N6P7	0.130352	ABCD2
CNNM2.F6RSX4	0.129853	CNNM2
ATP1A2.F7DQE8	0.128689	ATP1A2
MRPL48.F7FL93	0.12861	MRPL48
ALDH1L1.A0A1D5QNH6	0.127474	ALDH1L1
MRPL21.F6R604	0.126794	MRPL21
ACADM.A0A1D5R5U7	0.126621	ACADM
SLC25A32.H9YZI7	0.126527	SLC25A32
ATP1B2.A0A1D5R2R3	0.125251	ATP1B2
AHCYL1.H9Z4K5	0.124769	AHCYL1
NCLN.H9EQB1	0.124468	NCLN
RAB31.F6U587	0.124016	RAB31
ABCA5.F6Y6L4	0.122591	ABCA5
MRPL30.I2CTH6	0.122393	MRPL30
QARS1.A0A1D5QZV5	0.121836	QARS1
SLC25A18.F6S3U7	0.118844	SLC25A18
GADD45GIP1.A0A1D5QH08	0.118061	GADD45GIP1
SLC4A4.F7FRN6	0.10865	SLC4A4

### Sheet: Cluster3113
protein_name	loading
EHD1.G7NCH3	0.15452	EHD1
PGM2.H9EV43	0.153886	PGM2
LTA4H.I0FLC3	0.152601	LTA4H
SERPINB1.A0A1D5RIS2	0.149959	SERPINB1
TWF1.A0A1D5QYB1	0.148417	TWF1
DRG2.F7EJ47	0.147891	DRG2
SERPINB8.H9YWZ7	0.147801	SERPINB8
ASAH1.F6S5C7	0.146107	ASAH1
QNG1.F6WZW8	0.144442	QNG1;C15H9orf64;C9orf64
IFIT5.F6UMD0	0.14403	IFIT5
RFTN2.F7HR56	0.143795	RFTN2
GYG1.I0FR76	0.143411	GYG1
ARHGAP12.F6SEZ7	0.143403	ARHGAP12
FBXO7.H9EXE7	0.14323	FBXO7
ARHGEF37.F6U2Y2	0.142915	ARHGEF37
PPM1B.F6XPC8	0.141552	PPM1B
SKIC8.F7DDS1	0.141479	SKIC8;WDR61
LOC708660.F7HMW4	0.140312	LOC708660;FAAH
RP2.G7NT32	0.140262	RP2
ITGAV.F6QSK2	0.139927	ITGAV
PRDX4.A0A5F8ANF5	0.139567	PRDX4
SLC6A9.F6UD83	0.138996	SLC6A9
GSTM5.F7B0R4	0.138861	GSTM5
MAGED2.H9ES26	0.137471	MAGED2
TMEM43.F7DGH1	0.136798	TMEM43
DHX29.F7D9X5	0.136471	DHX29
COTL1.F7F1L7	0.136117	COTL1
GBE1.F7C130	0.135857	GBE1
SORD.F6XVN0	0.135186	SORD
PRKAR1A.F6WM87	0.135137	PRKAR1A
PPID.H9EVU2	0.134686	PPID
LMAN2L.A0A5F7ZVV3	0.133577	LMAN2L
ACADVL.F7D0Y3	0.133469	ACADVL
PLD2.A0A5K1UE21	0.133432	PLD2
STAT2.F6R1P6	0.133218	STAT2
ABHD6.F7HIR3	0.133027	ABHD6
TNS3.A0A5F7ZCW8	0.132563	TNS3
EIF2B2.F7HB02	0.131905	EIF2B2
SPART.F6YG32	0.13134	SPART
EIF5B.A0A5F7ZUP7	0.130998	EIF5B
NQO2.F6THB0	0.129621	NQO2
RABGAP1L.F7G1K3	0.129525	RABGAP1L
COPS7A.F6X4K2	0.128435	COPS7A
RAPGEF1.A0A5F8A306	0.127945	RAPGEF1
YES1.F6ZR07	0.127839	YES1
FAM120C.F7DQ97	0.12746	FAM120C
AKAP12.F7FKM0	0.12734	AKAP12
BIN3.F6S0K9	0.127035	BIN3
LRIG1.F7GYS1	0.122607	LRIG1
FER.F7GUD3	0.122384	FER
PAK4.F6Z9H7	0.121209	PAK4
ITPKB.H9Z8N7	0.120137	ITPKB
FAM151B.A0A1D5RGS8	0.119567	FAM151B
PRUNE2.F6SAX4	0.084517	PRUNE2

### Sheet: Cluster3617
protein_name	loading
IARS2.F7CVI4	-0.152257	IARS2
OPA1.F6Y1R3	-0.150419	OPA1
SAMM50.I0FQL6	-0.149033	SAMM50
DLAT.F6WRQ8	-0.148472	DLAT
DARS2.F6UXG7	-0.148255	DARS2
IMMT.I0FNS7	-0.147653	IMMT
LRPPRC.A0A1D5QAG9	-0.14736	LRPPRC
ECHS1.A0A5F7ZWH5	-0.14576	ECHS1
PDHB.F6R4J1	-0.144993	PDHB
PHB2.F6SIL6	-0.144096	PHB2
ATP5L.F6WC35	-0.143593	ATP5L;ATP5MG
GDAP1.F6X699	-0.143299	GDAP1
MTCH2.H9ETT3	-0.142714	MTCH2
MMUT.A0A1D5Q5J8	-0.140416	MMUT
LARS2.A0A1D5QAT7	-0.140325	LARS2
ALDH5A1.F6T9P8	-0.139978	ALDH5A1
APOO.F7BCD9	-0.139857	APOO
DNAJA3.F7HGP5	-0.139451	DNAJA3
PHB1.F7HLX2	-0.139338	PHB1;PHB
PDHA1.F7HBM4	-0.139094	PDHA1
CRAT.F7HQL4	-0.138737	CRAT
CLPB.A0A5F8A7U0	-0.137965	CLPB
RMND1.F7H660	-0.137783	RMND1
AUH.A0A5F7ZU08	-0.137085	AUH
GFM2.F7FNF2	-0.135992	GFM2;EFG2
ACAD9.F7HEB7	-0.135089	ACAD9
TRMT10C.F7EUC5	-0.1347	TRMT10C
CCDC127.A0A5F8AD21	-0.134695	CCDC127
NIPSNAP1.H9G114	-0.134567	NIPSNAP1
FECH.H9ERE1	-0.134511	FECH
TAMM41.A0A1D5Q7C4	-0.133283	TAMM41
PARS2.F6YZE4	-0.132675	PARS2
SFXN1.F7DBC0	-0.132567	SFXN1
ADCK5.A0A5F8ATI9	-0.132143	ADCK5
MRPS27.A0A5F7ZQ65	-0.131957	MRPS27
FARS2.H9EXA4	-0.131121	FARS2
F7ALL9	-0.131087
FAM210A.F7HI95	-0.130968	FAM210A
FAM162A.H9FSV2	-0.130839	FAM162A
NIPSNAP2.I2CWV1	-0.130422	NIPSNAP2;GBAS
MECR.F6RDJ9	-0.129562	MECR
FAHD1.F6YDT1	-0.129445	FAHD1
LPCAT4.F7H2G9	-0.128579	LPCAT4
TXNRD2.F6Q9R7	-0.128502	TXNRD2
G7NMJ0	-0.128269
THNSL1.F7H191	-0.128071	THNSL1
ATP5PB.A0A5F7ZZJ7	-0.127926	ATP5PB
SSBP1.F6X3C0	-0.127645	SSBP1
ISCA2.H9EW17	-0.126801	ISCA2
IVD.A0A1D5Q8G6	-0.126103	IVD
CADPS.A0A1D5Q8K9	-0.124328	CADPS
GUF1.F7H645	-0.124068	GUF1
DHODH.H9Z5X8	-0.122992	DHODH;HP
ACAD8.A0A5F8AIA9	-0.119562	ACAD8

### Sheet: Cluster3538
protein_name	loading
RPS3.F7A782	0.157492	RPS3
RACK1.G7MV11	0.152708	RACK1;GNB2L1
PABPC1.F7BM39	0.152389	PABPC1
RPS13.F6Y9M4	0.152084	RPS13
RPL30.F7GQT7	0.151366	RPL30
RPS16.F6T928	0.15097	RPS16
RPS2.G7NQT9	0.150686	RPS2
RPL10A.F7AMR7	0.150539	RPL10A
A0A5F7ZB79	0.149496
SEC31A.A0A5F7ZBY9	0.149132	SEC31A
RPL12.F7AD35	0.149068	RPL12
EEF1G.F7HML3	0.148869	EEF1G
EEF2.A0A1D5QQX5	0.148308	EEF2
RPL9.F6UQR0	0.146658	RPL9
EIF4A2.F7GUR7	0.146197	EIF4A2
RPS19.F6YVX1	0.145765	RPS19
EIF3D.A0A1D5Q459	0.1453	EIF3D;EIF3S7
RPS7.F7H2G1	0.145155	RPS7
RPS5.F7HNZ0	0.1447	RPS5
SEC24C.H9G287	0.144645	SEC24C
RPS4X.F7FG14	0.144194	RPS4X
LOC720748.F6U6B5	0.144032	LOC720748;RPSA
RPL23.F6SDI5	0.143414	RPL23
A0A5F8AMJ4	0.14255
RPL38.G7NGL5	0.142466	RPL38
SSR4.F7E8B0	0.142342	SSR4
STAU1.H9YVP3	0.139843	STAU1
RPL3.A0A5F8AHB8	0.138868	RPL3
RPS9.F7H3C4	0.13811	RPS9
GORASP2.H9Z7H0	0.137997	GORASP2
SLC29A1.F7GST0	0.136618	SLC29A1;HSP90AB1
RANGAP1.F6XVQ7	0.136551	RANGAP1
SNX5.F7AE06	0.13556	SNX5
MTDH.A0A1D5QDU1	0.135399	MTDH
PFAS.F7FV75	0.13539	PFAS
ERP44.H9EUJ3	0.135358	ERP44
SEC13.A0A5K1U313	0.133852	SEC13
EIF3G.F7HE98	0.132485	EIF3G;EIF3S4
RPS24.A0A1D5Q0L7	0.132472	RPS24
RPS25.A0A5K1V1Q4.F7HQ35	0.13201	RPS25;LOC695218
GOLGA2.F7GW48	0.130986	GOLGA2
A0A1D5QNX0.A0A5F8AT36	0.130425
EIF3I.H9G180	0.13004	EIF3I;EIF3S2
RPL7.F7E6R8	0.129666	RPL7
TMED10.A0A1D5R1P2	0.127446	TMED10
TRIM9.A0A1D5Q2P9	0.125955	TRIM9
HDAC4.F6VW34	0.124443	HDAC4
TMED9.F6WAB3	0.123874	TMED9
TMX2.A0A1D5Q7I0	0.122894	TMX2
LOC712274.F6YAF2	0.122308	LOC712274
ARHGEF18.A0A5F8ARC2	0.115601	ARHGEF18

### Sheet: Cluster3547
protein_name	loading
COPA.H9FPZ1	0.156952	COPA
COPB2.H9EP74	0.153913	COPB2
COPB1.G7NDV5	0.153178	COPB1
GCN1.F7HRP1	0.151226	GCN1
EIF4A1.F6ZET3	0.150932	EIF4A1
HUWE1.H9ELS9	0.15085	HUWE1
EIF3B.F6RP85	0.150514	EIF3B;EIF3S9
TNPO1.H9EQ62	0.148344	TNPO1
PPA1.H9EP38	0.147087	PPA1
TMED7.F6UU63	0.146009	TMED7
EIF3E.F6Y9Q0	0.145319	EIF3E;EIF3S6;INT6
XPO1.F6ZZ03	0.145134	XPO1
EIF3M.H9EQL5	0.144168	EIF3M
A0A1D5QBZ2	0.143724
EIF3A.F7EKN1	0.143219	EIF3A;EIF3S10
EIF3C.G7NQG9	0.143204	EIF3C;EIF3S8
SRP68.F7GGP7	0.143065	SRP68
ARCN1.H9Z8P1	0.142938	ARCN1
ACOX1.G7NGR4	0.142336	ACOX1
DDB1.G7ND21	0.141996	DDB1
AGPAT3.H9FXB4	0.141511	AGPAT3
RMDN3.F6TQH5	0.141415	RMDN3
ARL1.I0FKQ1	0.141359	ARL1
ARF6.F6RLV0	0.141352	ARF6
AGL.F7EAR8	0.141254	AGL
EIF3L.I0FSE1	0.14048	EIF3L;EIF3EIP;EIF3S6IP
PPA2.F6PN98	0.140268	PPA2
PIK3CA.H9FVU5	0.139489	PIK3CA
EIF3H.F6UCC5	0.138327	EIF3H;EIF3S3
COPG2.A0A5F7ZZL7	0.138161	COPG2
PRDX6.F7F6H0	0.13797	PRDX6
SNX17.A0A1D5QIM9	0.137906	SNX17
FKBP4.A0A5K1TZ51	0.137074	FKBP4
ACBD3.F6QTK2	0.136962	ACBD3
GLB1.A0A1D5QY12	0.135206	GLB1
USP7.H9FZM1	0.135085	USP7
PPM1A.A0A5F8AQS8	0.134901	PPM1A
TMX1.A0A5F7ZJM1	0.134318	TMX1
GLMN.F6ST95	0.134204	GLMN
ERMP1.F7G2I9	0.133566	ERMP1
UBE2Q2.H9FSU2	0.133557	UBE2Q2;FBXO22
PREX1.A0A5F8APA7	0.133394	PREX1
AP1S2.H9G1E5	0.131988	AP1S2
PTPMT1.F6ZLY2	0.131345	PTPMT1
PPP2R5B.G7NCH2	0.130902	PPP2R5B
F6SB08	0.130315
NACA.I0FLY8	0.129581	NACA
CISD2.F6URX4	0.128986	CISD2
CTSA.F7G1E1	0.128312	CTSA
ZC3H7B.A0A5F8ASV3	0.128162	ZC3H7B
INPP5F.A0A5F7Z930	0.119345	INPP5F

### Sheet: Cluster2589
protein_name	loading
NTRK2.A0A5F7Z783	-0.166719	NTRK2
FBXO41.A0A1D5R6L2	-0.165426	FBXO41
KIAA1549L.F7HE95	-0.16304	KIAA1549L
MEGF8.A0A1D5Q5S1	-0.162932	MEGF8
CSPG5.F7BKT3	-0.162313	CSPG5
PTPRT.F6PVC0	-0.160866	PTPRT
SHC3.A0A1D5QMQ1	-0.158979	SHC3
ARHGAP32.A0A5F8AFZ7	-0.158021	ARHGAP32
PGAM5.H9Z621	-0.157545	PGAM5
PRRT3.F7HJU3	-0.156639	PRRT3
PTPRK.A0A1D5RI06	-0.156398	PTPRK
ZNF365.F6QM04	-0.155779	ZNF365
MAGI1.F6V3H6	-0.155623	MAGI1
PAPLN.F6WT57	-0.155457	PAPLN
GFRA2.I2CTQ6	-0.155183	GFRA2
ASAP1.A0A5F8AN11	-0.154259	ASAP1
FLRT2.F7BEN4	-0.154017	FLRT2
RFTN1.I2CT62	-0.152218	RFTN1
MLIP.F7EI76	-0.151641	MLIP
OLFM2.A0A1D5QCB9	-0.149725	OLFM2
NEGR1.F7HQB1	-0.148381	NEGR1
PLCB1.F6ZKL2	-0.147982	PLCB1
CLSTN1.A0A5F7ZM61	-0.147922	CLSTN1
SYN3.F7HFD1	-0.147435	SYN3
TMEM132D.F7E3U2	-0.146951	TMEM132D
LINGO2.F7HGM2	-0.146803	LINGO2
LOC715954.F7HCN8	-0.14623	LOC715954
ADGRB1.F7GRY4	-0.145672	ADGRB1
LZTS3.F6QR40	-0.145548	LZTS3
ANKRD24.A0A5F8AAM2	-0.144831	ANKRD24
ATRNL1.F7FWX9	-0.144762	ATRNL1
SGIP1.F6XT71	-0.144302	SGIP1
NTNG2.H9G0U9	-0.14327	NTNG2
PCDH7.I2CUP1	-0.142987	PCDH7
IGF2R.F6RDI1	-0.142742	IGF2R
ERBB4.F7G3H1	-0.142404	ERBB4
A0A5F7ZBM9	-0.141472
R3HDM2.A0A1D5QDH9	-0.141276	R3HDM2
KIFC2.F7H4S1	-0.14025	KIFC2
ABLIM2.A0A1D5Q133	-0.139957	ABLIM2
FAM3C.A0A5K1U705	-0.138514	FAM3C
CELF2.H9FNW3	-0.136985	CELF2
USP11.F6TXQ2	-0.129809	USP11
HACL1.F6YNW6	-0.12911	HACL1
BSN.F7G7A7	-0.114198	BSN

### Sheet: Cluster3096
protein_name	loading
XPOT.F7DBX8	0.168376	XPOT
CYB5R3.F6SJ84	0.16424	CYB5R3
ARL8A.F7FR38	0.163632	ARL8A
LOC709254.A0A5F8AT65	0.163334	LOC709254
CSE1L.G7N4L0	0.162599	CSE1L
NME2.F6TRJ3	0.161908	NME2
DDT.H9H305	0.16059	DDT
RRAGC.F7H1S0	0.159999	RRAGC
PTGR2.G7MYM3	0.159808	PTGR2
MMS19.A0A1D5QDM6	0.159685	MMS19
PNP.H9EX88	0.157728	PNP
PITPNA.H9FVV5	0.157497	PITPNA
UBE3C.H9G2C0	0.15713	UBE3C
RRAGA.G7NFY4	0.155442	RRAGA
NUDT2.F7HCE0	0.155051	NUDT2
PAIP1.A0A5F8AIY9	0.153604	PAIP1
TRAPPC1.H9ENC9	0.153564	TRAPPC1
SCRN1.A0A5F7ZWV4	0.153474	SCRN1
TRAPPC4.H9EPR2	0.153211	TRAPPC4
COPS6.F6YPF9	0.152634	COPS6
EIF5A.A0A5F7ZA76	0.151573	EIF5A
INPP5K.H9YXQ4	0.150921	INPP5K
F7BNB2	0.150071
DENND10.H9EVJ4	0.149996	DENND10;FAM45A
DTYMK.F7H337	0.149544	DTYMK
ELP5.F7CZW6	0.148382	ELP5
WDR11.F7ELQ5	0.148346	WDR11
ARMH3.A0A1D5QKF8	0.148132	ARMH3
RAB32.A0A5F8ASS8	0.146527	RAB32
LOC710798.A0A1D5R021	0.145617	LOC710798
A0A5F7ZV86	0.144057
PRKAB2.A0A1D5QWE9	0.144006	PRKAB2
RPS6KA3.A0A5F8AIZ4	0.142755	RPS6KA3
ARRB1.A0A5F8AHY8	0.142134	ARRB1
FHIT.F6TCB7	0.141129	FHIT
MYL12A.F6RFU8	0.140919	MYL12A;MYL12B
CALR.G7NLC3	0.138847	CALR
LDAH.F6ZP20	0.13737	LDAH
HACE1.H9EMB1	0.136683	HACE1
CDC27.F6Y783	0.134881	CDC27
RABL2B.F6W6I6.H9EX46	0.132233	RABL2B
TMLHE.G7NSZ0	0.130382	TMLHE
FBXO6.F7GZS6	0.129327	FBXO6
C12H2orf76.F6RLC7	0.127549	C12H2orf76;C2orf76
MARCHF3.A0A1D5R7L0	0.0996919	MARCHF3

### Sheet: Cluster3176
protein_name	loading
GNB2.H9Z7W5	-0.167562	GNB2
GNB1.F7FXA9	-0.161238	GNB1
TUBB2B.A0A5F8A9E2	-0.161181	TUBB2B
TUBB.P69895	-0.159684	TUBB;TUBB5
TUBA1B.F7HU50	-0.159553	TUBA1B
ATP6V1B2.A0A1D5QNN5	-0.158528	ATP6V1B2
GNAO1.A0A5F7ZR76	-0.158213	GNAO1
VBP1.F6WUT9	-0.157743	VBP1
PCMT1.F7GFV8	-0.15751	PCMT1
PIN1.I2CYP4	-0.156322	PIN1
CCDC6.A0A1D5RKH8	-0.156263	CCDC6
ATP6V1E1.H9FVU4	-0.155481	ATP6V1E1
A0A1D5R0H0	-0.155195
HRAS.F7F5K9.P01112	-0.154628	HRAS
ALDOA.P00883	-0.154331	ALDOA
GNAI1.H9EPA7	-0.15428	GNAI1
ACTB.F6TIK4	-0.153307	ACTB
DNAJA1.F7C2X2	-0.152824	DNAJA1
ALDOA.F6SYL4	-0.152764	ALDOA
ATP6V1A.F7HT50	-0.152463	ATP6V1A
TUBA3D.F7H8S7	-0.151417	TUBA3D
MAPT.P57786	-0.151016	MAPT;TAU
YWHAB.F6XFG9	-0.150521	YWHAB
FN3KRP.A0A5F7Z6W0	-0.14877	FN3KRP
DPYSL2.I0FPP6	-0.14861	DPYSL2
ATP6V1D.F7EFE2	-0.148342	ATP6V1D
LRRC47.A0A5F8AFV8	-0.147846	LRRC47
TUSC2.F7DQ08	-0.147522	TUSC2
STX7.F7ATP9	-0.147464	STX7
NSFL1C.I0FG44	-0.146863	NSFL1C
CDC42.F7FVX9	-0.146743	CDC42
PMM1.H9FVY1	-0.145972	PMM1
TUBB3.F6QAX2	-0.145814	TUBB3
IP6K1.F7GRE2	-0.144935	IP6K1
BABAM1.F6SMG8	-0.144733	BABAM1;C19orf62
RAB8B.F6YAL9	-0.143359	RAB8B
ACTC1.F7F210	-0.143228	ACTC1
CRIP2.H9FQ52	-0.143073	CRIP2
NUDT3.I0FNV7	-0.142771	NUDT3;RPS10
ZC2HC1A.F7G6Q9	-0.138104	ZC2HC1A
ACTG1.F6TII3	-0.134965	ACTG1
PRKAA2.F7D386	-0.128356	PRKAA2
WNK2.F6RC61	-0.128158	WNK2
LASP1.F7CPT5	-0.121498	LASP1
PPFIA1.G7NBN6	-0.112147	PPFIA1

### Sheet: Cluster2779
protein_name	loading
SYNGAP1.A0A1D5Q7A3	-0.176573	SYNGAP1
ASTN1.A0A5K1VFY0	-0.17538	ASTN1
HOMER1.H9EPI5	-0.173084	HOMER1
PPFIA3.G7NLM7	-0.172036	PPFIA3
KCTD16.F6VK58	-0.171174	KCTD16
DLG4.A0A5F7ZUQ4	-0.171138	DLG4
RIMBP2.F7FBQ7	-0.170705	RIMBP2
ERC2.A0A5F7ZIA1	-0.169916	ERC2
SNX32.G7NC86	-0.16977	SNX32
CTNNA2.F6YFG3	-0.169494	CTNNA2
NTRK3.F7D0R9	-0.168503	NTRK3
CAMSAP3.F6Z2X1	-0.167994	CAMSAP3
IQSEC2.A0A1D5QE91	-0.1674	IQSEC2
SYT1.F7GFB1	-0.165876	SYT1
ARHGAP39.A0A5F7Z9U0	-0.165068	ARHGAP39
ATCAY.H9G117	-0.164747	ATCAY
BMPR2.F7EGF0	-0.163735	BMPR2
TMEM132B.F7H9R0	-0.162894	TMEM132B
C6orf154.F7FAD3	-0.161999	C6orf154
CDKL5.A0A1D5RJM3	-0.161144	CDKL5
PALM.A0A1D5QN16	-0.16047	PALM
DBN1.F6WFH5	-0.158734	DBN1
TNKS1BP1.F7E0V9	-0.157797	TNKS1BP1
CTNND2.F7F965	-0.156723	CTNND2
PRKAR2B.F6Q503	-0.156586	PRKAR2B
PRICKLE2.F7GCX1	-0.156579	PRICKLE2
ADGRB3.H9FXR7	-0.155845	ADGRB3;BAI3
GABRA2.G7MSU6	-0.15565	GABRA2
DLGAP2.A0A5F8AER2	-0.1544	DLGAP2
ARFGAP1.A0A1D5Q4U4	-0.15383	ARFGAP1
BMERB1.F7HFV2	-0.150811	BMERB1
SH3GL1.A0A1D5QFT4	-0.150507	SH3GL1
CTBP1.A0A1D5RJE7	-0.150412	CTBP1
RLBP1.F7BIL0	-0.148843	RLBP1
CLTB.H9FPR6	-0.148705	CLTB
SH2D3C.A0A1D5QD16	-0.141429	SH2D3C
DLGAP4.F7GF82	-0.140204	DLGAP4
GABRB3.H9FSG8	-0.138026	GABRB3
DLGAP1.G7NKE1	-0.125704	DLGAP1

### Sheet: Cluster3092
protein_name	loading
RPN1.F7HFE5	0.17699	RPN1
PPIB.F7HFK5	0.17562	PPIB
EEFSEC.F6ZZD3	0.175288	EEFSEC
SACM1L.F7CVR8	0.174842	SACM1L
PTPN23.F7ANH2	0.173935	PTPN23
ADD3.A0A5K1UIG8	0.171774	ADD3
CANX.H9ES13	0.171429	CANX
UBR1.G7MWZ8	0.171399	UBR1
LMAN2.A0A5F7ZHW5	0.170644	LMAN2
ELP3.I0FGB2	0.170621	ELP3
USP4.F7GVC5	0.170269	USP4
RPN2.F7CA28	0.169847	RPN2
GNAQ.H9FT55	0.169768	GNAQ
GANAB.G7NCT6	0.169474	GANAB
DIP2C.A0A1D5Q286	0.16859	DIP2C
DDOST.A0A1D5QXV3	0.168037	DDOST;KIF17
BAG5.F6PND4	0.167058	BAG5
USP24.A0A5F8A5B3	0.166884	USP24
USP47.F6WNB6	0.166727	USP47
SND1.G7MMA3	0.166581	SND1
WDR45B.H9EPA6	0.16579	WDR45B;LOC114675553;WDR45L
EIF2S2.I0FW48	0.165657	EIF2S2
VPS35L.A0A1D5RDL6	0.163021	VPS35L
EIF2B4.H9ERK5	0.160246	EIF2B4
TUBGCP3.H9ESZ9	0.160066	TUBGCP3
AIMP2.A0A1D5RAI5	0.15814	AIMP2
PPP6R3.H9ESR3	0.157984	PPP6R3
THOP1.H9FZ26	0.157357	THOP1
ERLEC1.F6ZY27	0.157247	ERLEC1
PSMG2.H9EVL0	0.156758	PSMG2
SEC63.H9FPD9	0.155515	SEC63
SEL1L.A0A5F8ALB5	0.155154	SEL1L
RAF1.F6SWC0	0.154214	RAF1
TNPO3.A0A1D5Q969	0.154071	TNPO3
POFUT1.H9FS63	0.152496	POFUT1
STT3A.H9EPJ5	0.151638	STT3A
GFPT1.A0A5F7ZJA8	0.13257	GFPT1

### Sheet: Cluster3572
protein_name	loading
KCNAB2.F7GDA0	0.186798	KCNAB2
MPP1.F6W130	0.184955	MPP1
KCNA1.F7DS72	0.184622	KCNA1
KCNA2.G7MIG1	0.184539	KCNA2
GPCPD1.G7N2X2	0.18453	GPCPD1
THEM6.I2CUF3	0.184163	THEM6;C8orf55
LGI3.F7HAC9	0.183645	LGI3
KCNA3.F6ZSH4	0.182305	KCNA3
ADAM23.F6PUK7	0.181841	ADAM23
CNTNAP2.F6QIU9	0.18041	CNTNAP2
ADORA2A.F6WRA1	0.176199	ADORA2A;CYTSA;SPECC1L
OSBPL6.G7N8E7	0.17589	OSBPL6
TPP2.F7FH37	0.173723	TPP2
ADAM22.F7GSM9	0.172669	ADAM22
PPIP5K2.F7CQD3	0.172591	PPIP5K2
DUSP14.F7GXT5	0.171351	DUSP14
LUZP1.A0A1D5Q724	0.171158	LUZP1
ATP1B1.F7GY84	0.171051	ATP1B1
NT5DC1.F7G2B7	0.169263	NT5DC1
FKBP5.G7MRT5	0.168779	FKBP5
LGI1.F7GS70	0.16852	LGI1
EFHD2.F6UUX9	0.166677	EFHD2
FLII.A0A1D5RH73	0.16468	FLII
ABCF2.F7H1X3	0.164209	ABCF2
TAGLN3.G7MK53	0.160924	TAGLN3
ATP1A1.F7HE86	0.160293	ATP1A1
PRXL2A.H9Z3J8	0.159343	PRXL2A;FAM213A
DAPK3.F7GC28	0.158336	DAPK3
PLBD2.I2CYI6	0.158018	PLBD2
RIMKLA.G7MGC4	0.151077	RIMKLA
CAMKK1.F6US14	0.149923	CAMKK1
A0A5F8AG07	0.148778
RPS6KB1.H9ENT4	0.144045	RPS6KB1
PHOSPHO1.A0A5F8AHX6	0.143613	PHOSPHO1
TRPM2.F6X3M5	0.138942	TRPM2

### Sheet: Cluster2792
protein_name	loading
NRCAM.F6V7H4	-0.196911	NRCAM
CDH10.F7DRD8	-0.195935	CDH10
DPP10.H9FXQ1	-0.192993	DPP10
PHF24.F7EUM6	-0.190234	PHF24
CDH13.A0A1D5RBE9	-0.188695	CDH13
AK5.A0A5F8A002	-0.18805	AK5
ADGRL2.F7HED3	-0.187755	ADGRL2
NECAB1.F7AAL1	-0.187657	NECAB1
PITPNM2.F7AK07	-0.187255	PITPNM2
ADGRB2.A0A5F8A4G7	-0.185187	ADGRB2
MAP2.F6Y384	-0.183197	MAP2
PLXNA1.A0A1D5RIA5	-0.18311	PLXNA1
RTN4RL2.F7GD14	-0.181216	RTN4RL2
KIAA1549.F7HS00	-0.180578	KIAA1549
CACNG3.F7FN39	-0.180142	CACNG3
GABRA3.F7G8R5	-0.179488	GABRA3
CPEB2.F7D0U1	-0.178343	CPEB2
RASGRF2.I2CUR3	-0.17789	RASGRF2
DOC2A.F6UCY2	-0.176561	DOC2A
CRHBP.F7DGB5	-0.17487	CRHBP
SLC39A10.F6WDC7	-0.174527	SLC39A10
TRPV2.F6T5E0	-0.174437	TRPV2
CDH9.F7GUW1	-0.171721	CDH9
GRM3.F6YNZ0	-0.169118	GRM3
CPNE5.G7MP62	-0.167471	CPNE5
SEC24D.A0A1D5QSX8	-0.164312	SEC24D
PJA2.A0A5F7ZU88	-0.16426	PJA2
SLC25A27.F6QG76	-0.163937	SLC25A27
PPEF1.F7C4V6	-0.159912	PPEF1
LRRTM4.F6YEP5	-0.150346	LRRTM4
FAM81A.G7MXK3	-0.143689	FAM81A
PITPNM3.F7EYT3	-0.139628	PITPNM3

### Sheet: Cluster843
protein_name	loading
HBB.P02026	-0.208639	HBB
A0A1D5QB95	-0.205216
CA1.A0A5F8AMA1	-0.205215	CA1
HBB.A0A5F7ZQJ6	-0.20487	HBB
H9H2V9	-0.204462
HBA.P63108	-0.204165	HBA
F7HL06	-0.20313
ALB.F7HCH0.Q28522	-0.202647	ALB
GLNC1.A0A1K0FU77	-0.201727	GLNC1;HBA
ALB.P02768	-0.201017	ALB;GIG20;GIG42;PRO0903;PRO1708;PRO2044;PRO2619;PRO2675;UNQ696;PRO1341
MB.F7ARV1	-0.200911	MB
A0A5F8AD54	-0.200013
F7DKI0	-0.195399
F6QQP0	-0.193969
APOA1.F7FQM7	-0.18599	APOA1
CKM.F6ZLQ5	-0.18399	CKM
F7GMK4	-0.18284
AHSG.F6WRS6	-0.172388	AHSG
HRG.F6ZZL9	-0.170477	HRG
TTR.A0A1D5QXZ0	-0.165799	TTR
LOC713027.F7GYU4	-0.164288	LOC713027
CA3.F6TQ33	-0.164265	CA3
GC.F6WR51	-0.160511	GC
IGHM.A0A5F8ADS5	-0.153044	IGHM
SPEGNB.A0A5F8AMU3	-0.151433	SPEGNB
A1BG.F7FJQ0	-0.145376	A1BG
A0A5F8APD5	-0.137501
PIP.A0A5F7ZLR3	-0.137438	PIP
ALOX15.F7EPQ4	-0.137405	ALOX15
LOC114670789.A0A1D5QPW3	-0.134776	LOC114670789
LOC106999628.A0A5F7ZS87	-0.130258	LOC106999628

### Sheet: Cluster2802
protein_name	loading
ABI2.A0A1D5R9D2	-0.20293	ABI2
GIT1.H9FTD3	-0.198437	GIT1
GRIPAP1.G7NR85	-0.195387	GRIPAP1
ADD2.F7CGX1	-0.193637	ADD2
CNRIP1.F7G8D9	-0.193253	CNRIP1
ACTR2.F7BAD3	-0.192635	ACTR2
HEBP1.F6UQB6	-0.192166	HEBP1
PPP3CB.F6SFC6	-0.191358	PPP3CB
ARPC1A.H9FNS7	-0.189163	ARPC1A
MARK2.F6TA28	-0.18803	MARK2
CRMP1.F7BMS3	-0.186409	CRMP1
ABI1.I0FGX7	-0.186274	ABI1
ARPC3.F7H998	-0.185308	ARPC3
NECAP1.F7DZS2	-0.184193	NECAP1
BCR.F6Y8F5	-0.183287	BCR
ARPC2.A0A1D5RJ31	-0.182254	ARPC2
ADD1.F7HMH8	-0.182179	ADD1
ABL2.F7AU70	-0.18114	ABL2
PTPRF.A0A5F7ZLB0	-0.181055	PTPRF
DIAPH1.F6V4Y9	-0.180813	DIAPH1
SHOC2.H9ZDV6	-0.180545	SHOC2
CBARP.A0A1D5QX20	-0.179256	CBARP
GOLGA3.F7GA16	-0.178941	GOLGA3
CAMSAP1.A0A5F8AU62	-0.178033	CAMSAP1
CALCOCO1.I0FTR6	-0.175202	CALCOCO1
TNIK.F6XP83	-0.174279	TNIK
NAA35.F7FX53	-0.172512	NAA35
MARK4.F6ZYA3	-0.171022	MARK4
JAKMIP1.F6WUP0	-0.154319	JAKMIP1
GNAL.H9FT54	-0.127662	GNAL

### Sheet: Cluster3674
protein_name	loading
ACSL6.H9ETN9	0.222349	ACSL6
HPDL.F7GQP6	0.216722	HPDL
MTHFD1L.F7G8N5	0.216245	MTHFD1L
KCNC1.F7GWN3	0.21604	KCNC1
VAMP1.H9FYZ3	0.214412	VAMP1
LGI2.A0A5F8ANT9	0.213558	LGI2
ANO8.F7GHA8	0.212451	ANO8
SCN1B.F6QID2	0.212246	SCN1B
ANK1.A0A5F7ZG76	0.212011	ANK1
SYT2.F6XQZ0	0.211649	SYT2
SHMT2.H9ES01	0.209446	SHMT2
KCNC3.F6ZNJ8	0.208434	KCNC3
PVALB.G7N3R2	0.207097	PVALB
EGFR.P55245	0.203788	EGFR
TBC1D4.F7GXX4	0.202982	TBC1D4
CDS1.G7MSW6	0.20261	CDS1
RAB37.A0A1D5R497	0.19754	RAB37
LPGAT1.F7D1M7	0.192407	LPGAT1
NT5M.A0A1D5QHZ8	0.192305	NT5M
TK2.F7HRM5	0.190818	TK2
SPAG1.F6QEK6	0.190757	SPAG1
KCNAB3.F6Z280	0.187185	KCNAB3
MYO1C.F7BZA5	0.183478	MYO1C
BCAM.H9Z2N4	0.173607	BCAM

### Sheet: Cluster3225
protein_name	loading
PGK1.I0FSL5	0.224251	PGK1
LIMK1.H9ESB9	0.22181	LIMK1
PMM2.A0A1D5QBK6	0.221692	PMM2
HSPA8.F6RLH5	0.218231	HSPA8
USP31.F7A173	0.215924	USP31
MDH1.A0A1D5Q3Q0	0.215601	MDH1
ESYT1.H9EVG4	0.213773	ESYT1
LGALS8.F6UKX3	0.213599	LGALS8
LDHB.F7HQ10	0.213472	LDHB
C12orf5.H9FXG5	0.212244	C12orf5;TIGAR
ACAA1.F6VRL3	0.211537	ACAA1
SMYD5.F7FKQ3	0.20907	SMYD5
RCAN2.F6QGB6	0.208242	RCAN2
NACAD.A0A1D5RG26	0.207327	NACAD
CYB5R1.F7F187	0.206541	CYB5R1
SLC27A4.G7NFS5	0.206075	SLC27A4
PGP.A0A5F7ZS74	0.205783	PGP
ACACA.F7HHF7	0.204143	ACACA
AKR1B10.A0A5F7ZM78	0.203295	AKR1B10
SULT4A1.F7BQJ9	0.20271	SULT4A1
GHDC.H9G0T9	0.193224	GHDC
ATPAF1.A0A1D5Q9W0	0.18232	ATPAF1
MYLK.F6VWL8	0.178162	MYLK

### Sheet: Cluster3835
protein_name	loading
DHX30.H9ENU3	0.227427	DHX30
KIAA0513.F7HN29	0.221707	KIAA0513
G3BP2.G7MT20	0.217408	G3BP2
GABRB2.D1LYT2	0.216948	GABRB2
SLC12A5.I2CUQ9	0.216418	SLC12A5
RGS7.F7G4Y1	0.215855	RGS7
GLG1.A0A1D5Q1M7	0.215368	GLG1
GFOD1.F7GT40	0.21525	GFOD1
SEZ6L2.H9FSV3	0.212529	SEZ6L2
NKIRAS1.G7MJY0	0.211379	NKIRAS1
GNB5.H9FNX2	0.21075	GNB5
GABRA1.F6VPP3	0.210549	GABRA1
PPM1H.A0A5F8AII0	0.208716	PPM1H
PSME3.H9FNI9	0.208334	PSME3
ITSN1.A0A1D5Q3A8	0.206033	ITSN1
NUMB.A0A1D5Q621	0.205521	NUMB
FKBP8.G7NNE6	0.203073	FKBP8
PPP1R3F.A0A5F8ARD5	0.200997	PPP1R3F
ATXN2L.A0A5F8AD48	0.198672	ATXN2L
UBAP2L.F7GQI0	0.197783	UBAP2L
SEC16A.F7DM84	0.192235	SEC16A
NAT10.A0A1D5Q9X7	0.18896	NAT10
PRRC2A.Q5TM26	0.188431	PRRC2A;BAT2

### Sheet: Cluster3842
protein_name	loading
VARS1.G7MRK4	0.228661	VARS1;VARS
MAGI3.F7DWC1	0.226084	MAGI3
MAGI2.A0A1D5QV36	0.22408	MAGI2
PLEKHA6.A0A5F7ZHU8	0.223703	PLEKHA6
GLUL.F7CAM5	0.21899	GLUL
CPEB3.A0A1D5RAX4	0.21599	CPEB3
PPM1L.F7EXU3	0.215608	PPM1L
RAB11FIP5.H9FSR0	0.213199	RAB11FIP5
SFXN5.A0A1D5R390	0.212479	SFXN5
CRTAC1.A0A1D5R323	0.21069	CRTAC1
ASAP2.A0A1D5Q7M9	0.207658	ASAP2
SEPTIN6.F6TJ60	0.206865	SEPTIN6
ATXN2.A0A1D5QAR8	0.205933	ATXN2
CAPRIN1.H9ELV1	0.203808	CAPRIN1
NCK2.A0A5F8AJZ6	0.200937	NCK2
HCN1.F6TMK4	0.200449	HCN1
BTBD8.A0A5F8A6B3	0.200352	BTBD8
CCDC136.A0A5F8A4T9	0.199217	CCDC136
C21orf33.H9Z1N5	0.197189	C21orf33;GATD3
CLPX.A0A1D5RD00	0.196376	CLPX
MLF2.A0A1D5RFS9	0.195693	MLF2
NCKIPSD.H9EVR9	0.194131	NCKIPSD
LOC722798.A0A5F7ZHS4	0.191272	LOC722798

### Sheet: Cluster3187
protein_name	loading
ALDH9A1.G7MF77	0.229647	ALDH9A1
PRPSAP2.G8F168	0.228256	PRPSAP2
GLUD1.P00366	0.227291	GLUD1;GLUD
CPNE3.H9ESU0	0.227118	CPNE3
PAICS.F7GPV6	0.227058	PAICS
DCXR.A0A5F7Z8L3	0.223178	DCXR
NADK2.F7H4L4	0.221651	NADK2
GLUD1.H9Z7V8	0.21831	GLUD1
ASPH.A0A1D5QPK7	0.216324	ASPH
HSD17B10.F7CV42	0.214772	HSD17B10
MCCC1.F7CUZ1	0.211758	MCCC1
DTNA.F7ELB8	0.211224	DTNA
MCCC2.H9EWW4	0.209543	MCCC2
HSP90B1.I0FUR4	0.20768	HSP90B1
AK3.H9FV35	0.20721	AK3
ALDH7A1.H9FV16	0.207073	ALDH7A1
EGLN1.A0A5F8AKN1	0.206884	EGLN1
HSDL2.A0A1D5R7B8	0.20502	HSDL2
SPARC.G7MVP0	0.203478	SPARC
MTR.G7MFM9	0.201476	MTR
DOCK7.F6X070	0.198832	DOCK7
SLC9A3R1.H9EVX8	0.179352	SLC9A3R1

### Sheet: Cluster3335
protein_name	loading
PGAM4.F7CUY7	-0.242173	PGAM4;PGAM1
PDIA3.F6W4X0	-0.234566	PDIA3;LOC114672113
A0A1D5R147	-0.233204
RAN.A0A1D5Q7K4	-0.230659	RAN
F7HMT2	-0.228152
ENO1.A0A5F7ZL29	-0.226911	ENO1
GAPDH.I2CWU4	-0.226713	GAPDH
COPS8.G7N990	-0.220121	COPS8
PHPT1.H9ER03	-0.214948	PHPT1
RAB5B.G7N7A8	-0.213348	RAB5B
PPIA.P62937.P62940	-0.213029	PPIA
RANBP1.A0A1D5RHC9	-0.20863	RANBP1
SOD1.Q8HXQ0	-0.206417	SOD1
AK1.F6TT84	-0.206142	AK1
LIN7C.H9YYJ1	-0.20304	LIN7C
NT5C3A.A0A5F8A2T2	-0.201716	NT5C3A;NT5C3
PTGES3.F6Q847	-0.201467	PTGES3
ENO3.F7E3W2	-0.200754	ENO3
RNF31.H9EUS9	-0.197644	RNF31
UROS.A0A5F8A239	-0.19271	UROS
ARPIN.F7FPI8	-0.189247	ARPIN
CHMP2A.F7HNZ9	-0.186543	CHMP2A

### Sheet: Cluster3546
protein_name	loading
UBA3.H9YUH8	0.228211	UBA3
IDE.F7EFL5	0.227381	IDE
UBLCP1.F6VI02	0.222569	UBLCP1
SELENOO.A0A5F8AFX8	0.222222	SELENOO
ZZEF1.A0A1D5QC42	0.221947	ZZEF1
SCP2.G7MH13	0.220596	SCP2
SPAG9.A0A1D5R6U9	0.219763	SPAG9
NAPA.F6Z997	0.218347	NAPA
MAP2K6.A0A1D5RHD1	0.216774	MAP2K6
KLC2.F6YHS7	0.21506	KLC2
HECTD3.F7HR90	0.214684	HECTD3
NAA25.F6QVJ9	0.20986	NAA25
MINDY3.F7GVK3	0.209705	MINDY3
CCDC47.F7AHG4	0.209596	CCDC47
COG4.H9ESY2	0.208753	COG4
ANKRD29.H9ETU3	0.208232	ANKRD29
LGI4.G7NM39	0.207441	LGI4
CARS1.H9ZE52	0.205277	CARS1;CARS
PRKAG1.H9EQE8	0.204337	PRKAG1
COG6.F7GG44	0.201202	COG6
EIF4E.H9ENS9	0.199543	EIF4E
PREPL.F6ZSA4	0.194841	PREPL

### Sheet: Cluster2714
protein_name	loading
DNAJA4.F7DDU9	-0.245609	DNAJA4
PRKCG.F7H3B3	-0.240335	PRKCG
CHL1.A0A5F7ZBW5	-0.238744	CHL1
PGAP1.H9EWD8	-0.236005	PGAP1
RAB27B.F7E4I1	-0.235968	RAB27B
SEMA7A.H9G0X2	0.225742	SEMA7A
VAT1L.H9EUN0	-0.225567	VAT1L
PRKCD.H9EU39	-0.222777	PRKCD
ATP2B4.F7HU67	-0.222659	ATP2B4
ASS1.H9ESN2	-0.222089	ASS1
PLXNC1.F7E0G3	-0.221372	PLXNC1
GRM2.F7H091	-0.220198	GRM2
TMEM132A.A0A5F7ZR78	-0.215415	TMEM132A
RGN.F7CQV0	-0.2122	RGN
EPS8L2.F6VIA6	-0.209267	EPS8L2
SYNPR.H9FQ00	-0.209066	SYNPR
KCTD12.I2CWE4	-0.197794	KCTD12
CNR1.Q71SP5	-0.196748	CNR1
CALB2.G7NQP7	-0.195488	CALB2
CALB1.G7MZQ9	-0.192202	CALB1
CAPS2.F7DRH4	0.183713	CAPS2

### Sheet: Cluster3682
protein_name	loading
A0A1D5QDE5	0.239575
ATP5F1A.A0A5F7ZPA0	0.239528	ATP5F1A
ATP5PD.F6PTU2	0.233683	ATP5PD;ATP5H
ATP5F1B.F6SIE0	0.233293	ATP5F1B
NDUFA2.H9EV74	0.231065	NDUFA2
MDH2.G7MNY8	0.229291	MDH2
NDUFS6.G7MUK9	0.222487	NDUFS6
ATP5F1C.I0FJ47	0.221134	ATP5F1C;ATP5C1
ATP5F1D.F7ERL9	0.219571	ATP5F1D;ATP5D
CYCS.P00002	0.219361	CYCS;CYC
VDAC1.H9Z018	0.218253	VDAC1
NDUFA5.A0A1D5Q1H6	0.217623	NDUFA5
NDUFB8.F7H444	0.213786	NDUFB8
KGD4.A0A5F8A399	0.211363	KGD4
NDUFAF2.G7MTT6	0.210918	NDUFAF2
COX6B1.Q53CG4	0.207285	COX6B1
F7GMK9	0.204805
MTFR1L.F7BDG9	0.204627	MTFR1L
CHCHD3.F7G3N0	0.202513	CHCHD3
ATP5ME.A0A1D5R675	0.200165	ATP5ME
ZDHHC5.F6QNS3	0.194367	ZDHHC5

### Sheet: Cluster3734
protein_name	loading
RPS8.F7DV33	-0.241813	RPS8
RPS3A.F7HQ13	-0.239166	RPS3A
RPL27.F7GZ82	-0.233482	RPL27
RPL27A.F7EMH2	-0.232367	RPL27A
RPL10.F7GKJ8	-0.230338	RPL10
LOC702723.F7CL39	-0.230018	LOC702723
A0A5F8A6F1	-0.225733
RPL7A.F6ZCN6.F7EK10	-0.224298	RPL7A
RPL5.F7C4N5	-0.222318	RPL5
RPL8.G7N0D2	-0.222166	RPL8
A0A5F8ABB8	-0.217969
RPL24.A0A1D5QTK5	-0.216241	RPL24
RPL22.F7H615	-0.215313	RPL22
LOC114669857.A0A5F7ZTH1.A0A5F7ZWL4	-0.214363	LOC114669857;RPL14
RPL36.A0A1D5Q793	-0.2142	RPL36
LOC696134.A0A1D5QRZ8.F7F4S1	-0.212842	LOC696134;RPL26
FAU.F6ZWF5	-0.212666	FAU
RPS11.F6T7U9	-0.206202	RPS11
RPL18A.A0A5F7ZRG8	-0.199369	RPL18A
ARL6IP1.A0A5F8AS28	-0.187454	ARL6IP1
EEF1A2.F6YH72	-0.171485	EEF1A2

### Sheet: Cluster1923
protein_name	loading
EN2.A0A5F7ZX45	0.261766	EN2
AQP7.A0A5F7ZBU7	0.260311	AQP7
A0A5F8A8R7	0.258362
BARHL2.A0A5F8A8S0	0.254344	BARHL2
ZIC4.F6SUB0	0.24953	ZIC4
LHX5.A0A5F7ZB76.F7F4Z5	0.247695	LHX5;LHX1
CA13.A0A1D5QB60	0.243401	CA13
BARHL1.A0A5F8ATU3	0.225201	BARHL1
ABRAXAS1.A0A1D5QK97	0.222191	ABRAXAS1
FOXN3.F7GQC9	0.216639	FOXN3
SMPX.F7C405	0.216489	SMPX
RCAN3.G7MHN8	0.216032	RCAN3
PKIB.H9FWZ0	0.212091	PKIB
CASQ2.F7EQW4	0.211489	CASQ2
IGF2BP3.F6WAQ5	0.209273	IGF2BP3
PRR35.A0A5F7ZJX2	0.205498	PRR35
IGF2BP2.F7F9B9	0.196273	IGF2BP2
AKAIN1.A0A5F8AK34	0.186722	AKAIN1
OTX2.A0A1D5QAZ9	0.181246	OTX2
PYGO1.A0A5F8A7A1	0.163969	PYGO1

### Sheet: Cluster3529
protein_name	loading
PDE12.F6ZR60	0.235586	PDE12
ARMC1.I0FIL8	0.235329	ARMC1
RHOT1.F6V3R1	0.234495	RHOT1
TRNT1.F7DSQ6	0.233965	TRNT1
UGGT1.F7EH28	0.231617	UGGT1
EMC1.F7FSE2	0.230906	EMC1
RAB14.F7G3Z8	0.227793	RAB14
TRAPPC11.H9FY54	0.225632	TRAPPC11;C4orf41
TRAPPC8.F7DHT0	0.225504	TRAPPC8
USO1.A0A5F7ZVE0	0.224004	USO1
FAF2.A0A1D5QU10	0.223347	FAF2
GSR.A0A1D5QYN2	0.22238	GSR
VDAC3.H9EMH4	0.221366	VDAC3
TMEM11.F6UDS1	0.220021	TMEM11
BCS1L.F7HF82	0.219864	BCS1L
AP3M1.A0A1D5QZK2	0.218774	AP3M1
EMC2.I0FH38	0.216806	EMC2;TTC35
DECR1.A0A5F8A8A6	0.208213	DECR1
EMC7.F7GVU4	0.207803	EMC7;C15orf24
SERAC1.F7FPD7	0.205201	SERAC1

### Sheet: Cluster2727
protein_name	loading
GPD2.A0A1D5RJ98	-0.245223	GPD2
SCAMP1.G7MUU1	-0.241159	SCAMP1
CASK.A0A1D5QVF6	-0.238114	CASK
SLC7A14.F6RYL9	-0.23712	SLC7A14
SCN2A.F7HMW2	-0.235623	SCN2A
SCAMP3.F6TUP0	-0.234989	SCAMP3
SLC8A2.F7GBU5	-0.234411	SLC8A2
LOC114675624.A0A5F8AMB7	-0.233488	LOC114675624
TTYH1.F7H3G4	-0.229582	TTYH1
ATP8A2.A0A5F7ZXH5	-0.227271	ATP8A2
SLC25A42.F7CMR8	-0.226978	SLC25A42
ERC1.G7N5C9	-0.226949	ERC1
CLVS1.F7DKJ0	-0.226372	CLVS1
RGS17.F6QJW7	-0.22565	RGS17
FAM114A2.F7H224	-0.222885	FAM114A2
ADGRL3.F7HQJ6	-0.222601	ADGRL3;LPHN3
TDRKH.G7MDL3	-0.219343	TDRKH
AK4.A0A5F8A696	-0.218875	AK4;AK3L1
IGLON5.A0A5F7ZGA5	-0.209254	IGLON5

### Sheet: Cluster3308
protein_name	loading
TLN1.G7NFD2	0.259757	TLN1
ILK.F7C2W0	0.249765	ILK
ITGB1.F7EUS3	0.245542	ITGB1
SQOR.F6S067	0.240327	SQOR
UTRN.A0A1D5QJW1	0.240317	UTRN
SUCLG2.F6Y3Q6	0.23912	SUCLG2
SORBS3.A0A1D5RCU2	0.234461	SORBS3
LMNA.F6W890	0.233009	LMNA
LGALS3BP.A0A5F8ARF6	0.231113	LGALS3BP
IFI16.F7GG25	0.230922	IFI16
PTBP1.A0A1D5Q2N4	0.230086	PTBP1
GIMAP4.F6W7B1	0.229165	GIMAP4
HTRA1.H9FX91	0.225727	HTRA1
GNS.A0A1D5QTV5	0.224361	GNS
GUSB.H9FTK4	0.21149	GUSB
OAS2.F6WKM1	0.209932	OAS2
PARVA.A0A1D5R2Y7	0.209697	PARVA
ITPR3.G7MRR0	0.20764	ITPR3
MAMU-DRB1.F6VD88	0.196285	MAMU-DRB1

### Sheet: Cluster2588
protein_name	loading
KALRN.F6VU49	-0.263567	KALRN
SLC1A2.H9EM85	-0.246567	SLC1A2
DLG3.F6SE42	-0.245235	DLG3
KIAA1217.F7HMM9	-0.243976	KIAA1217
ADGRA1.I2CYB0	-0.240752	ADGRA1;GPR123
PRKAR2A.F7HAK5	-0.24053	PRKAR2A
DBC1.F7HMK5	-0.240483	DBC1
CNTNAP5.F7AYT0	-0.24012	CNTNAP5
BRINP2.F6U723	-0.236006	BRINP2
TENM2.F6VQI0	-0.234524	TENM2
CSMD2.F7HKN4	-0.232163	CSMD2
EZR.H9FZE0	-0.232158	EZR
CCDC177.A0A5F7ZEN0	-0.231747	CCDC177
KIAA1671.A0A1D5RCE7	-0.231228	KIAA1671
GRIN1.F7GR67	-0.229814	GRIN1
ARHGEF9.A0A1D5RIN7	-0.2216	ARHGEF9
CSMD1.F6QBJ4	-0.217082	CSMD1
TAFA2.A0A1D5Q652	-0.209884	TAFA2

### Sheet: Cluster2775
protein_name	loading
ACTN1.A0A1D5QE04	-0.261083	ACTN1
SEPTIN5.A0A5K1VQV4	-0.259764	SEPTIN5
NDST1.A0A5F7Z795	-0.252862	NDST1
SLC2A13.F6T0L4	-0.250572	SLC2A13
OLFM1.A0A5F8A1S1	-0.248649	OLFM1
KCNJ4.A0A1D5RE55	-0.247858	KCNJ4
NRN1.F6SIH8	-0.243788	NRN1
SLC30A1.A0A5K1VRF7	-0.241938	SLC30A1
CD47.A0A5F8AK49	-0.239277	CD47
LMO7.A0A5F8A9E0	-0.237709	LMO7
TMOD1.A0A1D5RHC4	-0.233742	TMOD1
PACSIN1.G7MRS0	-0.2293	PACSIN1
LOC698874.F7GSV9	-0.224633	LOC698874
LOC716034.F7HCN2	-0.223747	LOC716034
EPHB6.F7GJU4	-0.221249	EPHB6
SVOP.H9EN75	-0.221037	SVOP
RAB3A.A0A1D5R9N2	-0.210459	RAB3A
LSAMP.F7FED6	-0.181133	LSAMP

### Sheet: Cluster3511
protein_name	loading
RTCA.F7HIB0	0.25787	RTCA
GLRX3.F7HH37	0.250782	GLRX3
KCNJ10.F6V197	0.248844	KCNJ10
A0A1D5R3D6	0.248744
GMPR.G7MQS5	0.243792	GMPR
REXO2.F6UYS2	0.242769	REXO2
CDR2L.H9ER67	0.24044	CDR2L
PIPOX.F6XXQ3	0.236738	PIPOX
LOC106999361.F6R289	0.234279	LOC106999361
WWOX.F6S5M5	0.233089	WWOX
HMBS.F6U3X9	0.228447	HMBS
ABHD3.H9EUP8	0.228268	ABHD3
PSD2.G7MUX4	0.228138	PSD2
NGLY1.F6WC45	0.225662	NGLY1
PBXIP1.A0A5F8A4F8	0.224325	PBXIP1
CSDC2.G7N3Z2	0.223766	CSDC2
RRM2B.F7HEG5	0.221761	RRM2B
GJB1.G7NRV4	0.220304	GJB1;CXNG

### Sheet: Cluster3185
protein_name	loading
ARL3.H9FUD7	-0.264311	ARL3
HBS1L.A0A5F7ZSA6	-0.257146	HBS1L
DYNC1I1.F6WW23	-0.255776	DYNC1I1
ACOT7.A0A1D5QII6	-0.251734	ACOT7
AKR7L.F7FSG0	-0.248214	AKR7L
PELO.F7GLR6	-0.248075	PELO
ILVBL.F6YYE8	-0.247723	ILVBL
GMDS.F7GZ39	-0.246224	GMDS
FOCAD.A0A5F7ZH80	-0.244	FOCAD
GUK1.F7GHX7	-0.241779	GUK1
NTPCR.H9ZEC8	-0.240585	NTPCR;C1orf57
GNPDA2.H9ENJ8	-0.240415	GNPDA2
PLA2G6.F6R1U6	-0.238905	PLA2G6;TMEM184B
UBFD1.F7AF69	-0.237466	UBFD1
CHMP7.H9EQE2	-0.223503	CHMP7
ADISSP.F7HNY8	-0.22214	ADISSP
EML1.H9FR01	-0.208904	EML1

### Sheet: Cluster3206
protein_name	loading
TOLLIP.A0A1D5RG89	0.265244	TOLLIP
TNR.F6QQZ0	0.258635	TNR
SPAST.H9FYV4	0.250379	SPAST;SPG4
STAM.G7N1N9	0.249212	STAM
PPP6R2.F7EEC3	0.248377	PPP6R2
CNTN1.F7H8M8	0.248057	CNTN1
AGAP1.A0A5F8ARV3	0.244151	AGAP1
LNPK.F7E2N7	0.243996	LNPK
SRCIN1.F7AKD9	0.241827	SRCIN1
NISCH.A0A1D5QEX1	0.240488	NISCH
PTPRZ1.F7DJJ9	0.237837	PTPRZ1
TOM1.I0FGD9	0.236827	TOM1
CLU.F6S885	0.235867	CLU
IGSF8.F6V1H3	0.23528	IGSF8
PREB.F6PQ58	0.23435	PREB
CSNK1D.H9EP07	0.225074	CSNK1D
PAK1.H9EM79	0.223728	PAK1

### Sheet: Cluster3510
protein_name	loading
PC.F6SC45	0.263012	PC
VWA8.A0A5F7ZA15	0.261864	VWA8
ACADS.F7BL23	0.258199	ACADS
PRDX3.A0A1D5Q4H6	0.255587	PRDX3
PNPT1.F7DK85	0.255507	PNPT1
ECI2.F7AWB0	0.249827	ECI2
FLAD1.F7HPM8	0.249516	FLAD1
HIBADH.F6W2R9	0.245153	HIBADH
RETSAT.F6R9J4	0.244036	RETSAT
CPT2.H9FQ29	0.241159	CPT2
HSD17B8.Q8WMN4	0.239169	HSD17B8;fabgl
CBR4.G7MSA6	0.238663	CBR4
PDZD8.A0A5F8AP05	0.234348	PDZD8
GSTZ1.A0A5F8A263	0.223761	GSTZ1
PRDX5.A0A1D5QKF7	0.223009	PRDX5
CPT1A.A0A5K1U1T6	0.218107	CPT1A
AMPD2.F6VKF9	0.214572	AMPD2

### Sheet: Cluster3845
protein_name	loading
LRRC59.G7NHG5	0.26492	LRRC59
SCLY.F6SA57	0.260418	SCLY
NT5C1A.A0A5F8A877	0.254925	NT5C1A
SLC4A8.F7HME6	0.254632	SLC4A8
SORL1.A0A1D5R0E5	0.249373	SORL1
POLRMT.A0A5F7ZH75	0.249133	POLRMT
FAM131B.F7F078	0.244312	FAM131B
EXTL2.H9EUW1	0.244113	EXTL2
B3GAT3.F6S2B3	0.242037	B3GAT3
SARS2.A0A5F8A5E3	0.240623	SARS2
IGSF9B.F7E6L2	0.240331	IGSF9B
DGKE.G7NHQ2	0.238577	DGKE
DHX35.F7AY65	0.233271	DHX35
CACNG2.F6QST9	0.230117	CACNG2
CADPS2.A0A1D5Q561	0.227748	CADPS2
GLCCI1.A0A5F7ZX88	0.226498	GLCCI1
CORO2B.A0A1D5QUA1	0.216665	CORO2B

### Sheet: Cluster2778
protein_name	loading
SV2B.H9EMI4	-0.271431	SV2B
GPM6A.G7MSC2	-0.271032	GPM6A
SYNGR1.A0A1D5Q8X0	-0.26536	SYNGR1
NRXN1.A0A1D5RL21	-0.261187	NRXN1
SV2A.G7MGF6	-0.260713	SV2A
GABBR1.F7CCU5	-0.260248	GABBR1
MFSD4A.A0A1D5QGS8	-0.258499	MFSD4A
SLC6A17.G7MIF5	-0.254957	SLC6A17
PPP1R9B.F7G993	-0.2534	PPP1R9B
GABBR2.A0A5F7ZBY5	-0.246191	GABBR2
NPTX1.F7BPE4	-0.2428	NPTX1
PSD3.A0A5F7ZXG3	-0.23742	PSD3
DLG2.F6WZ93	-0.236911	DLG2
LRFN1.A0A5F8ABU1	-0.232343	LRFN1
SLC9A6.F6WNU8	-0.232081	SLC9A6
GPM6B.A0A1D5RHL7	-0.206381	GPM6B

### Sheet: Cluster3188
protein_name	loading
PRPSAP1.G7NGX7	-0.268454	PRPSAP1
UMPS.F7H6L5	-0.264805	UMPS
SSH1.F6WNH3	-0.263671	SSH1
NAGK.F6WHT9	-0.263036	NAGK
PRPS1.F6RUH7	-0.262154	PRPS1
UCHL3.I0FMS4	-0.260833	UCHL3
LYPLAL1.F7CPP0	-0.259861	LYPLAL1
PCBD1.F7F694	-0.259194	PCBD1
GSTA4.A0A1D5QV65	-0.243042	GSTA4
ATXN10.A0A1D5R2R8	-0.24244	ATXN10
ASB1.A0A5F7ZH66	-0.239959	ASB1
WDR54.A0A1D5RKB7	-0.23964	WDR54
C12orf23.F6WHZ2	-0.239308	C12orf23
STMN2.F6YBA2	-0.232963	STMN2
PTER.G7N1N3	-0.228463	PTER
PPP4R4.F6V0E4	-0.225927	PPP4R4

### Sheet: Cluster3189
protein_name	loading
FAH.F7HLK9	0.273466	FAH
DDAH2.F6SMQ4	0.270844	DDAH2
CLIC1.H9EMZ8	0.265649	CLIC1
DPYSL5.F6XU97	0.264663	DPYSL5
SNTB1.F7H9E7	0.262166	SNTB1
CAPG.G7NAI4	0.253351	CAPG
VWA5A.G7NCN9	0.251541	VWA5A
FGD4.G7N6N9	0.25097	FGD4
HDAC6.H9ER82	0.248651	HDAC6
GALT.F7HA02	0.243418	GALT
PRTFDC1.F6YAY4	0.240236	PRTFDC1
FHL1.F6PNX5	0.240088	FHL1
PKN1.A0A1D5QRX5	0.239062	PKN1
LXN.F7C1T0	0.234242	LXN
BCAT2.F6ZG15	0.228388	BCAT2
BBOX1.F6YUX3	0.226829	BBOX1

### Sheet: Cluster3858
protein_name	loading
KHDRBS3.H9FNW1	0.286431	KHDRBS3
MEF2C.G7MV83	0.272436	MEF2C
TBR1.F7HMW5	0.267593	TBR1
AMIGO1.F6VL60	0.266455	AMIGO1
SATB2.A0A1D5QTX7	0.261226	SATB2
GRIN2A.A0A1D5QE40	0.256575	GRIN2A
SATB1.I2CY91	0.253598	SATB1
ZMAT4.F6RIK6	0.252982	ZMAT4
KCNB1.F7HS63	0.252955	KCNB1
BCL11A.A0A5F8AA68	0.24624	BCL11A
EGR3.A0A5F8ACI1	0.236585	EGR3
LDB2.G7MSM2	0.234917	LDB2
CHD5.F7C337	0.233106	CHD5
HECW1.I2CTY3	0.230513	HECW1
STAMBPL1.F7EC45	0.229671	STAMBPL1
RHBDL3.F7EP89	0.206757	RHBDL3

### Sheet: Cluster1432
protein_name	loading
MYH11.F6R0F5	0.282523	MYH11
COL18A1.F7GIS1	0.277978	COL18A1
PRKCDBP.H9Z4V5	0.271057	PRKCDBP
TAGLN.F6WXC6	0.267693	TAGLN
COL6A2.F6X6K5	0.263698	COL6A2
COL6A3.F7AG99	0.261361	COL6A3
ITIH5.F7A9P0	0.260732	ITIH5
COL6A1.F6ZXR6	0.260724	COL6A1
MYL9.G7N4X7	0.260682	MYL9
AOC3.F7GP66	0.257282	AOC3
HSPG2.F7FSZ9	0.251267	HSPG2
CNN1.A0A1D5QTD2	0.244157	CNN1
ACTA2.F7HJJ8	0.243966	ACTA2
PDLIM7.I0FWE5	0.240357	PDLIM7
VWF.A0A1D5QD20	0.223128	VWF

### Sheet: Cluster3134
protein_name	loading
TACC1.I2CU72	0.285494	TACC1
APLP1.A0A1D5QZV9	0.272095	APLP1
RUFY2.F7CAF8	0.271258	RUFY2
RABIF.A0A5F8AM27	0.271155	RABIF
FBLN1.F6PLV7	0.268654	FBLN1
STMN1.I0FRN2	0.268337	STMN1
PPM1F.F7GFC1	0.263842	PPM1F
SERPINF1.F6ZGR2	0.260032	SERPINF1
TNC.F7ECN9	0.25623	TNC
CDC42SE2.G7MTX9	0.254131	CDC42SE2
LGALS3.G7MXY8	0.251067	LGALS3
LIMCH1.A0A1D5QBM7	0.2468	LIMCH1
COBL.A0A1D5QW54	0.244461	COBL
DNAJB2.A0A5F7ZVN9	0.242824	DNAJB2
SFRP1.F6SGW3	0.20745	SFRP1

### Sheet: Cluster3230
protein_name	loading
CD44.F6ZDZ8	0.288118	CD44
HSPB8.F7HTN7.Q6SJQ8	0.278359	HSPB8
A0A5F8AMX2	0.275599
FLNC.F7GZ13	0.272738	FLNC
GFAP.I2CYJ9	0.271959	GFAP
A0A1D5Q2R8	0.268055
CD38.F6QEE7	0.266228	CD38
PI16.F6RSK7	0.264054	PI16
PDLIM4.F7H1G7	0.260134	PDLIM4
ICAM1.Q5NKV6	0.258669	ICAM1
LOC723314.H9H2P7	0.241487	LOC723314
BAG3.F6R2V4	0.238984	BAG3
PDLIM3.F6Q4Z5	0.232992	PDLIM3
MYO1F.A0A1D5QRT2	0.228065	MYO1F
LOC107000561.F7GQ39	0.215496	LOC107000561

### Sheet: Cluster3328
protein_name	loading
ETFA.A0A1D5R7W8	0.287164	ETFA
ETFDH.H9ESN1	0.279548	ETFDH
ETFB.H9ETC5	0.273743	ETFB
NLRX1.F7HTM8	0.271856	NLRX1
BPHL.F6THE6	0.270087	BPHL
HDHD5.F6S2T2	0.268015	HDHD5
HSPD1.H9FTU5	0.267956	HSPD1
GCDH.F6YXK0	0.26097	GCDH
HSPA4L.A0A1D5R641	0.252617	HSPA4L
DHRS1.F6TF03	0.248375	DHRS1
HADH.F7DIX8	0.24587	HADH
NDRG2.I2CY02	0.236235	NDRG2
DUSP23.F7HEX0	0.235413	DUSP23
DNAJC3.A0A1D5Q2M0	0.233228	DNAJC3
RARS2.F7HQQ3	0.232992	RARS2

### Sheet: Cluster3330
protein_name	loading
PCCA.G7NJJ6	0.281375	PCCA
PCCB.A0A1D5Q3F6	0.280773	PCCB
ME2.A0A1D5Q5Y2	0.277218	ME2
FDXR.A0A1D5QNV1	0.274669	FDXR
NDRG4.A0A1D5QAP4	0.2724	NDRG4
ACOT13.F6PMY5	0.272234	ACOT13
OXSM.F6W670	0.268759	OXSM
ABHD11.F7GT51	0.263299	ABHD11
APOOL.F6UKF5	0.262472	APOOL
HLCS.H9EWC5	0.247858	HLCS
LYRM1.F7AIT7	0.2425	LYRM1
RFK.A0A5F7ZAF0	0.240647	RFK
CLYBL.F7ETT5	0.236037	CLYBL
TRAF3.A0A1D5RF63	0.226818	TRAF3
DOP1B.A0A5F8A469	0.21361	DOP1B

### Sheet: Cluster3483
protein_name	loading
EHD2.G7NNN2	0.288983	EHD2
TGM2.A0A5K1U617	0.281399	TGM2
CAVIN1.G7NIL2	0.281271	CAVIN1;PTRF
CAV1.A0A5K1V3S2	0.276584	CAV1
TNS1.A0A5F7ZJ21	0.271127	TNS1
TGFB1I1.F6T778	0.268534	TGFB1I1
TNS2.F6YU59	0.262297	TNS2
MYOF.F7EFN9	0.260026	MYOF
CSRP2.H9ENY8	0.252199	CSRP2
CAVIN2.F7BLE8	0.249765	CAVIN2;SDPR
LOC114675333.A0A5F7ZMS4	0.244361	LOC114675333
HSPA12B.F7HNZ6	0.241827	HSPA12B
FN1.G7N8U7	0.237937	FN1
NOS3.F6WEB2	0.233176	NOS3
SLC25A24.F7H259	0.210933	SLC25A24

### Sheet: Cluster3545
protein_name	loading
PCBP1.G7NA92	0.277145	PCBP1
RPA1.I2CTP6	0.276284	RPA1
EIF6.G7N4Z7	0.267444	EIF6;ITGB4BP
PEPD.F7AZD4	0.265416	PEPD
SRP54.A0A1D5Q506	0.263763	SRP54
RPA2.F7EYD7	0.261759	RPA2
P4HB.A0A1D5RKD4	0.258513	P4HB
WDR20.F7DNF1	0.258466	WDR20
SMS.H9FYS7	0.257484	SMS
EIF1AY.H9EP53	0.256329	EIF1AY;EIF1AX
SRP72.H9FYW1	0.253361	SRP72
LBR.F7EBC6	0.249555	LBR
PAPSS1.F7GNZ7	0.248119	PAPSS1
SSH3.F7AK49	0.238718	SSH3
ANK3.F7EMR3	0.236944	ANK3

### Sheet: Cluster3834
protein_name	loading
ERO1A.A0A1D5QN39	0.280773	ERO1A
PEX14.F7FS99	0.271777	PEX14
AGK.F7HIA2	0.271508	AGK
KCNMA1.O18867	0.271407	KCNMA1;KCNMA
TMEM160.A0A5F8AL17	0.267748	TMEM160
C2CD5.H9G2J3	0.263688	C2CD5;KIAA0528
SCAI.A0A5F7ZS23	0.263198	SCAI
SLC4A10.H9FXK1	0.258766	SLC4A10
PEX11B.F7GPR9	0.257304	PEX11B
SLC6A1.F6WVM8	0.256975	SLC6A1
GABRG2.H9EN10	0.252691	GABRG2
LRRC8A.F7E1A8	0.252033	LRRC8A
FIBP.A0A5F8A0H4	0.244835	FIBP
EML6.A0A5F7Z7C9	0.2303	EML6
FGF12.G7MK95	0.223326	FGF12

### Sheet: Cluster2713
protein_name	loading
LANCL2.I0FTE5	-0.283004	LANCL2
NAPB.A0A1D5QDG1	-0.278694	NAPB
AP3S1.F6QF98	-0.277157	AP3S1
PDE1A.F6RHA7	-0.275158	PDE1A
CC2D1A.F7HU03	-0.27442	CC2D1A
NEDD4L.A0A1D5R103	-0.273964	NEDD4L
PTPRA.F6TLB9	-0.272172	PTPRA
MINK1.H9ETP9	-0.267689	MINK1
COQ8A.F7F8M4	-0.264479	COQ8A;ADCK3;CABC1
HID1.F7FA66	-0.262267	HID1
PTK2B.G7N0R8	-0.260862	PTK2B
FABP3.P05413	-0.257498	FABP3;FABP11;MDGI
PRKAR1B.H9FX11	-0.247323	PRKAR1B
GALNT16.F7AFB0	-0.243631	GALNT16

### Sheet: Cluster3169
protein_name	loading
MAP1S.F7GCT2	-0.284961	MAP1S
ESYT2.A0A5F7Z7L5	-0.281585	ESYT2
OSBPL8.G7N7Q0	-0.280098	OSBPL8
ACE.A0A1D5R9B8	-0.278464	ACE
PPP1CB.A0A5F8A889	-0.278237	PPP1CB
SWAP70.F7HJZ8	-0.277353	SWAP70
PDE1B.A0A1D5Q8U6	-0.271879	PDE1B
RAP2C.F6VPD5	-0.270017	RAP2C
MAP2K1.F7C389	-0.268817	MAP2K1
RPS6KA2.H9FY70	-0.264687	RPS6KA2
DENND4B.A0A5F8ALM4	-0.26119	DENND4B
RIPOR1.A0A1D5RIN3	-0.252124	RIPOR1
RRAS.H9EPG6	-0.248064	RRAS
ADCY5.A0A1D5QWQ7	-0.216096	ADCY5

### Sheet: Cluster3207
protein_name	loading
DNM1.F6S490	-0.291247	DNM1
EHD3.F7E806	-0.28949	EHD3
TLN2.A0A1D5QQ80	-0.284832	TLN2
EPN1.G7NNV5	-0.28112	EPN1
RANBP9.F7HNS1	-0.278737	RANBP9
GGA3.F7DH55	-0.274308	GGA3;MIF4GD
AGFG1.A0A1D5Q2I2	-0.267928	AGFG1
HECW2.G7N8J7	-0.267706	HECW2
RASAL2.F7GY93	-0.261397	RASAL2
CDK2.G7N7A5	-0.257537	CDK2
STX6.A0A5K1U1A1	-0.253153	STX6
ZFYVE20.H9FYC8	-0.250591	ZFYVE20
CSNK1G1.F7HDF6	-0.247947	CSNK1G1
GAS7.I2CY04	-0.227613	GAS7

### Sheet: Cluster3574
protein_name	loading
SCN1A.A0A1D5QX02	0.294944	SCN1A
ACAN.F7C5R9	0.292872	ACAN
KCNC2.F7BL65	0.291232	KCNC2
STAC2.F6Z114	0.288187	STAC2
CAMK2G.F7FD81	0.288117	CAMK2G
RELL2.F6V688	0.282196	RELL2
CNNM1.A0A5F7Z9S3	0.268311	CNNM1
CPLX1.H9FP10	0.268301	CPLX1
HSD11B1.F6SQD2	0.257779	HSD11B1
SLC24A2.H9FSI4	0.257506	SLC24A2
CABP1.A0A5F7ZK70	0.245849	CABP1
EPN3.F7H9Q1	0.243298	EPN3
KCNS1.A4K2T1	0.23009	KCNS1
CHGA.A0A5F7ZMB5	0.217733	CHGA

### Sheet: Cluster3613
protein_name	loading
NDUFA11.H9EXV7	0.290284	NDUFA11
SLC25A11.F7H2B1	0.285616	SLC25A11
ATP2A1.A0A5F7ZSP6	0.283224	ATP2A1
SLC25A6.H9EM10	0.275249	SLC25A6
TMEM126A.F6W686	0.270979	TMEM126A
SLC25A3.F6VER2	0.270583	SLC25A3
ABCB8.F7GX83	0.26916	ABCB8
TOMM40.F7BSK1	0.26825	TOMM40
MAIP1.A0A5K1TZX1	0.264944	MAIP1
MPC2.G7MF91	0.261119	MPC2
MARCHF5.F6QQS0	0.252555	MARCHF5
ATP2A2.A0A1D5Q794	0.252028	ATP2A2
SLC25A46.A0A5F8ANK7	0.248895	SLC25A46
TIMM22.G7NHL1	0.243929	TIMM22

### Sheet: Cluster4513
protein_name	loading
CBLN3.F6YMC1	0.307573	CBLN3
ORAI2.A0A1D5R3E4	0.292415	ORAI2
DOK7.A0A5F7Z7I3	0.287152	DOK7
ZIC2.F6VX84	0.28495	ZIC2
KCNJ12.F7GLZ2	0.284586	KCNJ12
ETV1.H9FR59	0.278414	ETV1
SLC9A3.F7GVI0	0.277551	SLC9A3
CDH15.F7HB21	0.27728	CDH15
ESPN.F7GXV8	0.27724	ESPN
SLC26A5.A0A1D5Q639	0.258827	SLC26A5
KCNJ16.A0A1D5RBD6	0.246417	KCNJ16
APOBR.F6YSW2	0.217564	APOBR
ZBTB14.F6RIC1	0.216081	ZBTB14
PCP2.G7NN97	0.212645	PCP2

### Sheet: Cluster3186
protein_name	loading
PDE6D.F7BMR1	0.297812	PDE6D
DOCK9.F6ZZI0	0.294506	DOCK9
LRSAM1.H9EV32	0.287059	LRSAM1
PRUNE1.F6T7I7	0.28635	PRUNE1;PRUNE
EIF2A.F6WKS2	0.286085	EIF2A
AIDA.H9FYK5	0.286071	AIDA
BLVRB.G7NLH4	0.285905	BLVRB
APBB1.F7C9B2	0.282312	APBB1
UAP1.A0A5F8AJ14	0.281848	UAP1
DCUN1D3.F7AJ02	0.274664	DCUN1D3
SAR1A.H9EQ88	0.272513	SAR1A
PSMG1.G7MMS2	0.262628	PSMG1
SRGAP2.G7MER6	0.192188	SRGAP2

### Sheet: Cluster3621
protein_name	loading
ATP2B1.H9Z9D5	-0.302872	ATP2B1
GUCY1B1.A0A1D5QWW9	-0.298692	GUCY1B1;GUCY1B3
NRXN3.F6SYF6	-0.296481	NRXN3
NNT.H9FS68	-0.293039	NNT
RTN4IP1.I2CTU3	-0.286545	RTN4IP1
MTCH1.F6RSL8	-0.281278	MTCH1
GUCY1A2.A0A5F8AA86	-0.277358	GUCY1A2
COQ7.A0A1D5REN3	-0.272742	COQ7
CACNA2D3.A0A5F8A3X2	-0.270028	CACNA2D3
EFR3B.A0A5K1TW58	-0.264534	EFR3B
SLC25A23.F6WKD1	-0.25465	SLC25A23
LETMD1.A0A5F8AAV4	-0.250651	LETMD1
GRIA3.A0A5F7ZAW6	-0.249343	GRIA3

### Sheet: Cluster2467
protein_name	loading
ND4.Q6IYG9	0.31335	ND4
ND1.Q6IYH8	0.308719	ND1
ND3.Q6IYH1	0.298031	ND3
MPDU1.F6ZDI5	0.296453	MPDU1
SDHD.I0FU44	0.289309	SDHD
CDIPT.G7NQI3	0.288682	CDIPT
COX1.I3W8K0	0.286687	COX1
TMEM167A.F6UX17	0.286177	TMEM167A
TMEM33.F7H2H1	0.279911	TMEM33
GHITM.F6YLT5	0.279761	GHITM
TMEM50B.H9FZH2	0.26987	TMEM50B
ND5.Q6IYG8	0.263113	ND5

### Sheet: Cluster3620
protein_name	loading
PMPCA.F7DRX8	-0.314911	PMPCA
PITRM1.F7A1F3	-0.310861	PITRM1
PDK3.I0FSI8	-0.309902	PDK3
PMPCB.A0A5F7ZRW0	-0.307171	PMPCB
DGKQ.F7HE38	-0.297732	DGKQ
COQ6.H9EVE8	-0.283472	COQ6
DNAJB4.H9EQ05	-0.281459	DNAJB4
SLC25A10.I0FK24	-0.28061	SLC25A10
EARS2.A0A5F8AHU2	-0.277687	EARS2
COQ5.H9EWI5	-0.274691	COQ5
PLXNA4.F7BXM1	-0.262662	PLXNA4
HAX1.I0FNF9	-0.255508	HAX1

### Sheet: Cluster1431
protein_name	loading
VCL.F7HSL6	0.326091	VCL
FLNA.F7GCM2	0.32431	FLNA
LPP.A0A5F7ZPQ7	0.317492	LPP
CALD1.H9ES75	0.313558	CALD1
PALLD.F7GYW8	0.311036	PALLD
ENTPD1.A0A5K1VEJ0	0.304551	ENTPD1
SYNPO2.F7E206	0.296391	SYNPO2
DES.F7ERR2	0.290905	DES
PGM5.F7HU87	0.290046	PGM5
COL14A1.F7HQD9	0.279946	COL14A1
LOC720345.A0A5F7ZWI1	0.25476	LOC720345

### Sheet: Cluster1433
protein_name	loading
PRELP.F7FA61	-0.336422	PRELP
BGN.G7NSJ3	-0.335962	BGN
OGN.F6TE11	-0.335925	OGN
DCN.F6PRM5	-0.328023	DCN
COL12A1.F6SIX4	-0.326175	COL12A1
LUM.F6PRP0	-0.314935	LUM
FMOD.F7FA56	-0.295649	FMOD
TNXB.F6RK27	-0.282626	TNXB
COL1A1.F7BJV7	-0.264127	COL1A1
COL1A2.A0A1D5R5K5	-0.2442	COL1A2
ASPN.G7NF18	-0.226382	ASPN

### Sheet: Cluster2354
protein_name	loading
CNOT1.F7GNE7	0.329529	CNOT1
FRY.A0A1D5QR61	0.329471	FRY
STRADA.A0A1D5QYD1	0.319496	STRADA
ARHGAP26.A0A5F8A570	0.309841	ARHGAP26
STK11.H9ETP1	0.30813	STK11
SYNE1.F6QLC1	0.301066	SYNE1
LNPEP.F7A1I2	0.295088	LNPEP
GSTM3.F7H5D7	0.293196	GSTM3
PPP1R37.A0A5F8ATC4	0.282626	PPP1R37
MCF2L.A0A5F8A2J9	0.279352	MCF2L
BSG.A0A5F8AUS2	0.261228	BSG

### Sheet: Cluster2774
protein_name	loading
SHANK3.F7G443	-0.32478	SHANK3
CAMK2B.I2CYW4	-0.316269	CAMK2B
TENM4.A0A5F8A548	-0.316001	TENM4
SORBS2.F6S7N6	-0.313906	SORBS2
SMPD3.F7D3F4	-0.3126	SMPD3
SIPA1L1.F7AG45	-0.309194	SIPA1L1
LRRC7.F6T533	-0.306345	LRRC7
CHRM1.F7HUF6.P56489	-0.291219	CHRM1
SPEG.A0A5F7ZBH6	-0.28841	SPEG
DLGAP3.F7ATM3	-0.273908	DLGAP3
C1QTNF4.F6ZLI7	-0.256744	C1QTNF4

### Sheet: Cluster3663
protein_name	loading
ABHD16A.F7CTE8	0.32881	ABHD16A
GPR158.F7H1N3	0.325817	GPR158
ABCB7.G7NS55	0.311179	ABCB7
SYT12.F7GWY8	0.310595	SYT12
HINT2.F7GRL0	0.309759	HINT2
ELAC2.F7BAZ5	0.304306	ELAC2
SURF1.A0A5F8A2Y9	0.293529	SURF1
NUP210.F6XNY4	0.285838	NUP210
MIX23.F7HMS8	0.285786	MIX23
TMCO1.H9YVU9	0.279158	TMCO1
GABRD.A0A5F7ZZ99	0.276418	GABRD

### Sheet: Cluster3931
protein_name	loading
RUVBL1.F6VIT7	-0.330192	RUVBL1
RUVBL2.F6ZUY6	-0.326595	RUVBL2
GNA11.F7GZP9	-0.318251	GNA11
TUBA8.F7FMA3	-0.316281	TUBA8
CDC42EP4.F7F354	-0.309636	CDC42EP4
PITPNM1.F7H788	-0.305079	PITPNM1
MPP3.F6ZCE9	-0.303844	MPP3
AGO2.F7H341	-0.293285	AGO2;EIF2C2
ALDH1B1.F7H5N9	-0.28501	ALDH1B1
LANCL3.A0A1D5QWE1	-0.275587	LANCL3
PIK3R2.F7EP57	-0.241924	PIK3R2

### Sheet: Cluster2343
protein_name	loading
AJM1.F7AJL4	-0.340381	AJM1
MPRIP.A0A1D5R762	-0.336699	MPRIP
SHANK2.A0A1D5R8R3	-0.330598	SHANK2
PPFIA4.F7HM51	-0.330325	PPFIA4
DAGLA.I2CU80	-0.324944	DAGLA
CTBP2.F7ERU1	-0.309043	CTBP2
SLITRK4.F7GI13	-0.305371	SLITRK4
SPTBN2.F6W8M4	-0.297409	SPTBN2
PAK5.F7FKL1	-0.295386	PAK5;PAK7
RGS7BP.A0A5F8AD13	-0.286902	RGS7BP

### Sheet: Cluster2352
protein_name	loading
UPF1.A0A1D5Q6X2	-0.350334	UPF1
SEC22B.F7DJM1	-0.32709	SEC22B
GTPBP1.A0A1D5REG1	-0.325378	GTPBP1
EPM2AIP1.A0A1D5QGL5	-0.325024	EPM2AIP1
CMAS.F7H7Q2	-0.322944	CMAS
SEC24B.F7E6G0	-0.31674	SEC24B
ATP6AP2.F7BK83	-0.310337	ATP6AP2
NUDCD1.H9G0Z3	-0.299976	NUDCD1
SMG1.A0A5F7ZLC3	-0.296476	SMG1
SPIRE1.A0A5F8A4Q8	-0.282766	SPIRE1

### Sheet: Cluster2726
protein_name	loading
UNC13A.A0A1D5QW31	-0.345436	UNC13A
UNC13B.A0A1D5QDA2	-0.337877	UNC13B
FRRS1L.F6V2P5	-0.335364	FRRS1L
PCLO.F7HKA9	-0.332559	PCLO
NPTN.I2CYK2	-0.327885	NPTN
NLGN4X.F7CFI8	-0.322306	NLGN4X
RIMS1.F6R888	-0.318004	RIMS1
TRIM46.F6TTN4	-0.316077	TRIM46
RAPGEF4.A0A1D5QP16	-0.25977	RAPGEF4
ITPKA.F7HBY5	-0.252086	ITPKA

### Sheet: Cluster3095
protein_name	loading
TRAPPC5.G7NN93	0.329112	TRAPPC5
RNF123.G7ML89	0.323817	RNF123
GATSL2.H9ZD32	0.320724	GATSL2;CASTOR2
HSD17B11.F6R2R6	0.318232	HSD17B11
ZMPSTE24.A0A1D5Q518	0.315916	ZMPSTE24
PIGT.G7N4Q3	0.314393	PIGT
WDR45.F7BK22	0.312191	WDR45
TRAPPC2L.A0A5F8ATP6	0.310584	TRAPPC2L
FBXW11.H9FRX5	0.309588	FBXW11
SPCS3.H9ENW2	0.307044	SPCS3

### Sheet: Cluster3173
protein_name	loading
RARS1.H9FXZ9	-0.342865	RARS1;RARS
POR.A0A1D5Q4C0	-0.334156	POR
ITFG1.F6RCT6	-0.322392	ITFG1
SRPRA.F6ZRH2	-0.321048	SRPRA;SRPR
LARS1.F6VKE8	-0.317597	LARS1
HYOU1.A0A5K1V6N9	-0.314537	HYOU1
CMBL.F7GKB9	-0.311067	CMBL
OPHN1.H9EPQ0	-0.30272	OPHN1
NUBPL.A0A1D5R8A7	-0.300812	NUBPL
HMGCL.H9Z8B6	-0.291689	HMGCL

### Sheet: Cluster3625
protein_name	loading
MARS1.F6WGN2	0.35196	MARS1
EPRS1.A0A1D5QB56	0.344502	EPRS1
IARS1.A0A5F8A4C1	0.336476	IARS1
DNAJC10.A0A1D5QXP3	0.321205	DNAJC10
EIF2AK2.A0A1D5QPP2	0.316032	EIF2AK2
OAT.A0A5F7ZD93	0.315988	OAT
PABPC4.H9YYJ9	0.313568	PABPC4
AIMP1.F6RYT0	0.306506	AIMP1
F6ZGT2	0.275625
PYCR1.F6TMV9	0.27035	PYCR1
