## Supplementary Information, Tables and Figures for "Integrated metabolomics and proteomics from voxelated cortical hemispheres of adult rhesus monkeys": Supp_Table_S4_Pathway results synaptic.xlsx

### Sheet: Annotation
MyList	Gene ID	Type	Tax ID	Homologene Gene ID	Homologene Gene Tax ID	Gene Symbol	Description	Protein Functions (ChatGPT)	Disease & Drugs (ChatGPT)	Biological Process (GO)	Kinase Class (UniProt)	Protein Function (Protein Atlas)	Subcellular Location (Protein Atlas)	Drug (DrugBank)	Canonical Pathways	Hallmark Gene Sets	GO:0099536 synaptic signaling	GO:0050804 modulation of chemical synapti	GO:0050808 synapse organization	GO:0050803 regulation of synapse structur	GO:0048666 neuron development	WP5566 SHANK3 pathway involved in Phe	R-HSA-6794362 Protein-protein interactions a	R-HSA-112308 Presynaptic depolarization and	GO:0099173 postsynapse organization	GO:0098609 cell-cell adhesion	GO:0006836 neurotransmitter transport	GO:0060627 regulation of vesicle-mediated	GO:0072657 protein localization to membra	GO:0042391 regulation of membrane potenti	GO:0051046 regulation of secretion	GO:0061024 membrane organization	GO:0043269 regulation of monoatomic ion t	GO:0030029 actin filament-based process	R-HSA-422475 Axon guidance	GO:0099560 synaptic membrane adhesion
PACS1	55690	symbol	H. sapiens	55690	H. sapiens	PACS1	phosphofurin acidic cluster sorting protein 1	PACS1 encodes a sorting protein that recognizes acidic cluster motifs and regulates trafficking of membrane proteins between the trans-Golgi network, endosomes, and the plasma membrane. It directs localization of furin and other cargo by binding phosphorylated cytosolic tails, thereby controlling protease availability and processing of proproteins. PACS1 also participates in HIV-1 Nef-mediated rerouting of MHC class I molecules to the trans-Golgi network, reducing their surface expression. Through these roles, PACS1 shapes secretory pathway organization, antigen presentation, and proteolytic maturation of diverse substrates.	Heterozygous de novo PACS1 mutations cause PACS1 neurodevelopmental disorder, characterized by intellectual disability, speech delay, distinctive facial features, and sometimes seizures and behavioral issues. The pathogenic mechanism likely involves altered cargo sorting and disturbed neuronal development. There are currently no PACS1-specific targeted therapies; management is supportive and multidisciplinary. However, understanding PACS1-dependent trafficking has inspired interest in small molecules or antisense approaches to modulate mutant PACS1 expression or downstream pathways. Antiretroviral drugs exploit the HIV life cycle but do not directly target PACS1, despite its role in Nef-driven immune evasion.	GO:0002260 lymphocyte homeostasis;GO:0001776 leukocyte homeostasis;GO:0048872 homeostasis of number of cells		Predicted intracellular proteins; Human disease related genes:Other diseases:Mental and behavioural disorders; Disease related genes	Plasma membrane (Approved); Additional: Nucleoplasm;Vesicles				0.0	0.0	0.0	0.0	0.0	0.0	0.0	0.0	0.0	0.0	0.0	0.0	1.0	0.0	0.0	0.0	0.0	0.0	0.0	0.0
ACTR3B	57180	symbol	H. sapiens	57180	H. sapiens	ACTR3B	actin related protein 3B	ACTR3B encodes actin-related protein 3B, a member of the ARP family that shares structural similarity with actin and participates in multiprotein complexes regulating the actin cytoskeleton. It is thought to modulate filament organization, cell shape, and motility, potentially acting in specialized ARP2/3-like assemblies or regulatory modules. Through control of lamellipodia and membrane protrusions, ACTR3B can influence cell migration, adhesion, and tissue architecture. Alternative splicing and pseudogenes suggest nuanced regulation and possible tissue-specific roles in cytoskeletal remodeling and signal-responsive morphological changes.	Dysregulation of actin cytoskeleton components, including ACTR3B, has been linked in expression and genomic studies to cancer cell invasion, metastasis, and altered cell polarity, although direct causal roles remain under investigation. ACTR3B variants or copy-number changes have been reported in some tumors and neurodevelopmental cohorts, but clear monogenic disease syndromes are not established. No approved drugs specifically target ACTR3B, and current therapies instead act on broader cytoskeletal or signaling pathways such as microtubules, Rho GTPases, or PI3K. Drug discovery interest focuses on understanding whether ACTR3B-containing complexes could be selectively modulated to limit tumor cell motility.			Predicted intracellular proteins					0.0	0.0	0.0	0.0	0.0	0.0	0.0	0.0	0.0	1.0	0.0	0.0	0.0	0.0	0.0	0.0	0.0	1.0	0.0	0.0
ADGRL1	22859	symbol	H. sapiens	22859	H. sapiens	ADGRL1	adhesion G protein-coupled receptor L1	ADGRL1 encodes latrophilin-1, an adhesion G protein-coupled receptor that combines a large extracellular adhesion domain with a seven-transmembrane GPCR module. Proteolytic cleavage at the GPS site generates noncovalently associated N- and C-terminal fragments that mediate cell-cell adhesion and intracellular signaling at the plasma membrane. In neurons, latrophilin-1 localizes to synapses, where it organizes trans-synaptic adhesion complexes and modulates neurotransmitter release. It is the high-affinity receptor for alpha-latrotoxin from black widow spider venom, which triggers massive synaptic vesicle exocytosis, highlighting its central role in synaptic function and calcium-dependent signaling.	ADGRL1 has been linked to neurodevelopmental and psychiatric phenotypes, including attention and impulse-control traits, through its role in synapse formation and neurotransmission. Altered expression or variants may contribute to epilepsy, intellectual disability, and addiction-related behaviors, although causal mechanisms remain under active investigation. Adhesion GPCRs, including latrophilins, are emerging drug targets in neurology and oncology, but no approved therapies yet selectively modulate ADGRL1. Current efforts focus on structural studies, ligand discovery, and biologics that could tune latrophilin-1 signaling, while existing CNS drugs act downstream on classic neurotransmitter receptors and ion channels rather than on this receptor itself.	GO:0007186 G protein-coupled receptor signaling pathway;GO:0007166 cell surface receptor signaling pathway;GO:0007165 signal transduction		G-protein coupled receptors:GPCRs excl olfactory receptors; Predicted intracellular proteins; G-protein coupled receptors:Family 2 (B) receptors					0.0	0.0	0.0	0.0	0.0	1.0	0.0	0.0	0.0	0.0	0.0	0.0	0.0	0.0	0.0	0.0	0.0	0.0	0.0	0.0
WDR13	64743	symbol	H. sapiens	64743	H. sapiens	WDR13	WD repeat domain 13	WDR13 encodes a WD repeat-containing protein that likely acts as a scaffold in multiprotein complexes involved in cell cycle control, signal transduction, apoptosis, and transcriptional regulation. WD repeats form beta-propeller structures that mediate protein-protein interactions. Mouse studies suggest Wdr13 negatively regulates pancreatic beta cell proliferation and influences energy homeostasis. Through its interactions with nuclear and cytoplasmic partners, WDR13 helps fine-tune proliferative and metabolic signaling pathways, impacting endocrine pancreas mass, insulin production, and systemic metabolic balance.	In mice, Wdr13 deficiency leads to increased pancreatic islet mass, higher serum insulin, and mild obesity, implicating WDR13 in diabetes and metabolic syndrome biology. In humans, variation in WDR13 may contribute to susceptibility to obesity, insulin resistance, or beta cell dysfunction, though definitive clinical associations remain under investigation. WDR13 is not yet a direct drug target, but its pathways intersect with those targeted by antidiabetic agents that modulate beta cell proliferation or insulin secretion. Drug discovery may eventually explore WDR13-modulating strategies to enhance beta cell mass, but no approved therapies currently act on this protein.			Predicted intracellular proteins	Nucleoplasm (Supported); Additional: Centriolar satellite;Plasma membrane				0.0	0.0	0.0	0.0	0.0	0.0	0.0	0.0	0.0	0.0	0.0	0.0	0.0	0.0	0.0	0.0	0.0	0.0	0.0	0.0
PTPRS	5802	symbol	H. sapiens	5802	H. sapiens	PTPRS	protein tyrosine phosphatase receptor type S	PTPRS encodes a receptor-type protein tyrosine phosphatase with extracellular Ig-like and fibronectin III domains and dual intracellular catalytic domains. It regulates signaling pathways controlling cell growth, differentiation, and cytoskeletal organization. PTPRS is essential for axon guidance, synapse formation, and neuronal repair, acting as a key mediator of cell-cell interactions during development and in adult tissues. Its phosphatase activity modulates receptor signaling thresholds and maintains neuronal connectivity.	Altered PTPRS signaling is implicated in neurodevelopmental disorders, impaired nerve regeneration, and cancer. Loss-of-function variants may contribute to autism spectrum conditions and defective axon repair, while dysregulation in tumors affects growth factor signaling and metastatic potential. Therapeutic interest includes enhancing PTPRS activity to promote nerve regeneration and inhibiting its signaling in cancers where it acts as a tumor suppressor. No approved drugs directly target PTPRS, but pathways it regulates intersect with clinically used kinase inhibitors and neuroregenerative therapies under investigation.	GO:0032687 negative regulation of interferon-alpha production;GO:0034164 negative regulation of toll-like receptor 9 signaling pathway;GO:0048671 negative regulation of collateral sprouting		Predicted secreted proteins; Enzymes; ENZYME proteins:Hydrolases	Cytosol;Plasma membrane (Approved)	Alendronic acid; Etidronic acid			1.0	1.0	1.0	1.0	0.0	1.0	1.0	0.0	1.0	1.0	0.0	0.0	0.0	0.0	0.0	0.0	0.0	0.0	0.0	1.0
RAB15	376267	symbol	H. sapiens	376267	H. sapiens	RAB15	RAB15, member RAS oncogene family	RAB15 encodes a small GTPase of the RAB family that regulates membrane trafficking, particularly receptor-mediated endocytosis and the regulated secretory pathway. It localizes to endosome membranes, the perinuclear cytoplasm, and cilia, where it cycles between GTP- and GDP-bound states to coordinate vesicle budding, movement, and fusion. By controlling endosomal recycling and cargo sorting, RAB15 influences receptor availability at the plasma membrane, signaling intensity, and polarized trafficking in specialized cells.	Dysregulation of RAB15-mediated endocytosis and secretory trafficking can alter receptor signaling, potentially contributing to metabolic disorders, immune dysregulation, and cancer through changes in growth factor and cytokine receptor turnover. While no approved drugs directly target RAB15, vesicular trafficking pathways involving RAB proteins are being studied for therapeutic modulation, especially in oncology and neurodegeneration. Drug discovery efforts often focus on upstream regulators such as PI3K, AKT, and small GTPase modulators, which may indirectly impact RAB15 function and restore balanced receptor trafficking and signaling.	GO:0032482 Rab protein signal transduction;GO:1903307 positive regulation of regulated secretory pathway;GO:0045921 positive regulation of exocytosis		Predicted intracellular proteins	Centriolar satellite;Vesicles (Approved)				0.0	0.0	0.0	0.0	0.0	0.0	0.0	0.0	0.0	0.0	1.0	1.0	0.0	0.0	1.0	0.0	0.0	0.0	0.0	0.0
CACNA1E	777	symbol	H. sapiens	777	H. sapiens	CACNA1E	calcium voltage-gated channel subunit alpha1 E	CACNA1E encodes the alpha1E subunit of R-type high-voltage-activated voltage-gated calcium channels, which mediate calcium influx in neurons during membrane depolarization. These channels shape action potential firing patterns, synaptic transmission, and dendritic integration, particularly in cortical and hippocampal circuits important for learning and memory. By coupling electrical activity to calcium-dependent signaling cascades, CACNA1E influences gene expression, neurotransmitter release, and neuronal excitability. Alternative splicing generates isoforms with distinct gating properties and tissue distributions, allowing fine control of neuronal information processing and network oscillations.	Pathogenic CACNA1E gain-of-function variants cause developmental and epileptic encephalopathy characterized by early-onset seizures, severe developmental delay, and movement abnormalities, while loss-of-function alleles can contribute to milder neurodevelopmental phenotypes. Because these channels strongly regulate excitability, broad-acting antiepileptic drugs such as topiramate, levetiracetam, and valproate are used empirically, and some patients benefit from calcium channel-modulating agents. Selective CACNA1E inhibitors are under investigation to normalize hyperexcitability without widespread channel blockade. CACNA1E has also been implicated in pain pathways and psychiatric traits, making it a promising but challenging ion channel target for precision neurology.	GO:0098703 calcium ion import across plasma membrane;GO:1902656 calcium ion import into cytosol;GO:0070509 calcium ion import		FDA approved drug targets:Small molecule drugs; Predicted intracellular proteins; Disease related genes; Voltage-gated ion channels:Voltage-Gated Calcium Channels; Human disease related genes:Nervous system diseases:Epilepsy	Plasma membrane (Approved); Additional: Actin filaments;Cytosol	Topiramate; Lamotrigine			1.0	0.0	0.0	0.0	0.0	0.0	0.0	1.0	0.0	0.0	0.0	0.0	0.0	0.0	0.0	0.0	0.0	0.0	0.0	0.0
SYN1	6853	symbol	H. sapiens	6853	H. sapiens	SYN1	synapsin I	SYN1 encodes synapsin I, a neuronal phosphoprotein that associates with synaptic vesicles and regulates neurotransmitter release. It plays essential roles in synaptogenesis, axon formation, and vesicle trafficking, acting as a substrate for multiple kinases that modulate its activity. Synapsin I helps maintain vesicle pools and supports synaptic plasticity, contributing to proper neuronal communication and network stability. Alternative isoforms enable context-specific regulation across brain regions.	Mutations in SYN1 are linked to epilepsy, autism spectrum disorders, and X-linked neurodevelopmental syndromes, including Rett-like phenotypes. Disrupted synaptic vesicle regulation leads to impaired neurotransmission and neuronal excitability. Although no therapies directly target SYN1, antiepileptic drugs such as valproate and levetiracetam manage symptoms associated with SYN1-related epilepsy. Synaptic function modulators and neurodevelopmental therapeutics remain areas of active research, with SYN1 serving as a mechanistic anchor for understanding synaptic pathology.	GO:0097091 synaptic vesicle clustering;GO:0098693 regulation of synaptic vesicle cycle;GO:2000300 regulation of synaptic vesicle exocytosis		Human disease related genes:Nervous system diseases:Epilepsy; Predicted intracellular proteins; Disease related genes		Adenosine 5'-[gamma-thio]triphosphate			1.0	1.0	1.0	0.0	0.0	1.0	0.0	0.0	1.0	0.0	1.0	1.0	0.0	0.0	1.0	0.0	0.0	0.0	0.0	0.0
GRIN2B	2904	symbol	H. sapiens	2904	H. sapiens	GRIN2B	glutamate ionotropic receptor NMDA type subunit 2B	GRIN2B encodes the GluN2B subunit of NMDA-type ionotropic glutamate receptors, which form heterotetrameric channels with GluN1 and other GluN2/3 subunits. GluN2B-containing NMDA receptors are highly expressed during early brain development, mediate slow, calcium-permeable excitatory currents, and are crucial for synaptic plasticity, neuronal differentiation, and circuit formation. Their biophysical properties and subcellular localization shape long-term potentiation and depression, learning, and memory. Tight regulation of GRIN2B expression and receptor composition is essential to balance excitatory signaling and prevent excitotoxicity.	Pathogenic GRIN2B variants cause a spectrum of neurodevelopmental disorders featuring intellectual disability, epilepsy, movement abnormalities, and autism spectrum traits, with both gain- and loss-of-function mutations disrupting NMDA receptor signaling. GRIN2B has also been implicated in schizophrenia, ADHD, and other psychiatric conditions. While no approved drugs specifically target GluN2B in these genetic disorders, NMDA receptor modulators such as memantine, ketamine, and GluN2B-selective antagonists are being explored experimentally to normalize receptor activity in variant-specific ways. Precision therapies, including small molecules and gene-based approaches tailored to individual GRIN2B mutations, are an active area of translational research.	GO:1902951 negative regulation of dendritic spine maintenance;GO:0098976 excitatory chemical synaptic transmission;GO:0051290 protein heterotetramerization		FDA approved drug targets:Small molecule drugs; RAS pathway related proteins; Predicted intracellular proteins; Human disease related genes:Other diseases:Mental and behavioural disorders; Disease related genes; Human disease related genes:Nervous system diseases:Epilepsy	Plasma membrane (Supported); Additional: Basal body;Nucleoplasm;Primary cilium;Primary cilium tip;Primary cilium transition zone	Glutamic acid; Meperidine; Haloperidol; Felbamate; Tenocyclidine; Taurine; EVT-101; Lumateperone; Acetylcysteine; Ifenprodil; Esketamine	(M69)PID REELIN PATHWAY; (M13)PID ERBB4 PATHWAY		1.0	1.0	0.0	1.0	0.0	1.0	1.0	1.0	0.0	0.0	0.0	0.0	0.0	1.0	0.0	0.0	1.0	0.0	1.0	0.0
TANC2	26115	symbol	H. sapiens	26115	H. sapiens	TANC2	tetratricopeptide repeat, ankyrin repeat and coiled-coil containing 2	TANC2 encodes a large scaffold protein enriched at dendritic spines and postsynaptic densities, where it organizes signaling complexes through tetratricopeptide, ankyrin, and coiled-coil repeats. It contributes to dense core granule transport, regulation of dendritic spine development, and spine morphogenesis, thereby shaping excitatory synapse structure and plasticity. TANC2 is active during embryonic brain development and influences neuronal connectivity and circuit refinement. By coordinating receptors, cytoskeletal elements, and signaling molecules at synapses, it plays a key role in cognitive and behavioral functions.	Pathogenic variants and copy number changes in TANC2 are associated with intellectual developmental disorder featuring autistic traits, language delay, and sometimes seizures. These neurodevelopmental phenotypes likely arise from disrupted synaptic organization and impaired dendritic spine maturation. TANC2 is part of a broader network of synaptic scaffold genes implicated in autism spectrum disorder and epilepsy. There are no drugs directly targeting TANC2, but patients may benefit from standard antiepileptics, behavioral therapies, and emerging synaptic-modulating approaches. Precision medicine efforts focus on genetic diagnosis, stratification, and potential future gene- or pathway-based interventions.	GO:0099562 maintenance of postsynaptic density structure;GO:0099519 dense core granule cytoskeletal transport;GO:1901950 dense core granule transport		Predicted intracellular proteins; Human disease related genes:Other diseases:Mental and behavioural disorders; Disease related genes	Cytosol (Uncertain)				0.0	0.0	1.0	1.0	0.0	0.0	0.0	0.0	1.0	0.0	0.0	0.0	0.0	0.0	0.0	0.0	0.0	0.0	0.0	0.0
NUDT11	55190	symbol	H. sapiens	55190	H. sapiens	NUDT11	nudix hydrolase 11	NUDT11 encodes a nudix hydrolase that preferentially hydrolyzes diphosphoinositol polyphosphates, such as diphosphoinositol pentakisphosphate, thereby regulating cellular pools of high-energy inositol pyrophosphates. These metabolites act as signaling molecules controlling phosphate homeostasis, energy metabolism, vesicle trafficking, and stress responses. By cleaving the -phosphate from these substrates, NUDT11 fine-tunes signaling intensity and duration. The gene is located on the X chromosome, and its activity contributes to broader nudix-mediated quality control over potentially toxic or signaling-active nucleotide derivatives in the cytosol.	Direct monogenic disease associations for NUDT11 remain limited, but inositol pyrophosphate metabolism is increasingly implicated in cancer, metabolic disease, and neurodegeneration. Altered NUDT11 activity could theoretically disrupt phosphate signaling and cellular stress responses, influencing tumor growth or neuronal survival, though strong causal data are sparse. There are no approved drugs that specifically target NUDT11, and current small-molecule efforts around nudix hydrolases focus more on other family members such as NUDT1 (MTH1). NUDT11 is therefore mainly of emerging interest as a potential modifier in complex disease pathways.	GO:0071543 diphosphoinositol polyphosphate metabolic process;GO:1901907 diadenosine pentaphosphate catabolic process;GO:1901909 diadenosine hexaphosphate catabolic process		Predicted intracellular proteins; Enzymes; ENZYME proteins:Hydrolases	Cytosol (Supported)			(M5956)HALLMARK KRAS SIGNALING DN	0.0	0.0	0.0	0.0	0.0	0.0	0.0	0.0	0.0	0.0	0.0	0.0	0.0	0.0	0.0	0.0	0.0	0.0	0.0	0.0
WDR47	22911	symbol	H. sapiens	22911	H. sapiens	WDR47	WD repeat domain 47	WDR47 encodes a WD-repeat protein involved in neuronal development, microtubule dynamics, and sensory processing. It localizes to neuronal cell bodies, growth cones, and microtubules, where it may regulate cytoskeletal organization and axon guidance. Predicted functions include maintaining neuronal stem cell populations, supporting telencephalon development, and contributing to thermoceptive responses. Through its scaffolding domains, WDR47 likely coordinates protein complexes essential for neuronal maturation and structural plasticity.	Altered WDR47 function may disrupt neurodevelopmental pathways, potentially contributing to cognitive or sensory deficits. Although no specific human disorders are firmly linked to WDR47, its predicted roles in neuronal stem cell maintenance and brain development make it a candidate gene in neurodevelopmental disease research. There are no targeted therapies, but its involvement in microtubule regulation aligns it with pathways modulated by existing neuroactive drugs that influence cytoskeletal stability. Future drug discovery may explore WDR47-associated signaling networks to address developmental or sensory dysfunctions.			Transporters:Accessory Factors Involved in Transport; Predicted intracellular proteins	Actin filaments;Primary cilium (Approved)				0.0	0.0	0.0	0.0	0.0	0.0	0.0	0.0	0.0	0.0	0.0	0.0	0.0	0.0	0.0	0.0	0.0	0.0	0.0	0.0
WDR37	22884	symbol	H. sapiens	22884	H. sapiens	WDR37	WD repeat domain 37	WDR37 encodes a WD repeat-containing protein that likely functions as a scaffolding component in multiprotein complexes. WD repeats form -propeller structures that facilitate protein-protein interactions, enabling assembly of signaling, transcriptional, and cell cycle regulatory machineries. Although its precise partners remain incompletely defined, WDR37 is thought to participate in pathways governing neurodevelopment, apoptosis, and intracellular trafficking. By organizing regulatory complexes in a spatially and temporally controlled manner, WDR37 contributes to proper development and homeostasis in the nervous system and other organs.	Heterozygous pathogenic variants in WDR37 cause a multisystem neurodevelopmental disorder characterized by developmental delay, intellectual disability, seizures, ocular anomalies, and congenital heart defects. The phenotype likely reflects disrupted assembly of key signaling and transcriptional complexes during embryogenesis. There are currently no targeted therapies for WDR37-related disease; management is supportive, focusing on seizure control, vision and cardiac monitoring, and developmental interventions. Drug discovery efforts are at an early stage, with interest in understanding WDR37-dependent pathways that might be modulated by small molecules or gene-based approaches to ameliorate specific neurological or organ-specific manifestations.	GO:0002260 lymphocyte homeostasis;GO:0001776 leukocyte homeostasis;GO:0048872 homeostasis of number of cells		Predicted intracellular proteins; Disease related genes	Intermediate filaments (Approved)			(M5942)HALLMARK UV RESPONSE DN	0.0	0.0	0.0	0.0	0.0	0.0	0.0	0.0	0.0	0.0	0.0	0.0	0.0	0.0	0.0	0.0	0.0	0.0	0.0	0.0
AGAP2	116986	symbol	H. sapiens	116986	H. sapiens	AGAP2	ArfGAP with GTPase domain, ankyrin repeat and PH domain 2	AGAP2 encodes a multidomain ArfGAP protein of the centaurin gamma-like family that integrates GTPase-activating activity with ankyrin repeats and a PH domain to coordinate membrane trafficking and signaling. It mediates anti-apoptotic effects of nerve growth factor by activating nuclear PI3K-AKT signaling, thereby promoting cell survival and proliferation. Overexpression enhances cytoskeletal remodeling, migration, and invasion, positioning AGAP2 as a key regulator of oncogenic signaling and tumor cell behavior.	AGAP2 is frequently overexpressed in diverse cancers, including glioblastoma and prostate and breast tumors, where it drives PI3K-AKT-dependent survival, invasion, and therapy resistance. Its oncogenic role makes it a candidate biomarker and potential target for precision oncology, particularly in tumors addicted to PI3K-AKT signaling. Although no approved drugs directly inhibit AGAP2, multiple PI3K, AKT, and mTOR inhibitors in clinical use or trials may indirectly counteract AGAP2-driven pathways, and structure-guided efforts are exploring more selective AGAP2 modulators.	GO:0045860 positive regulation of protein kinase activity;GO:0043524 negative regulation of neuron apoptotic process;GO:0042177 negative regulation of protein catabolic process		Predicted intracellular proteins	Cytosol;Nucleoplasm (Supported); Additional: Midbody ring		(M108)PID NETRIN PATHWAY; (M271)PID PI3K PLC TRK PATHWAY		0.0	0.0	0.0	0.0	0.0	1.0	0.0	0.0	0.0	0.0	0.0	0.0	0.0	0.0	0.0	0.0	0.0	1.0	1.0	0.0
ROBO1	6091	symbol	H. sapiens	6091	H. sapiens	ROBO1	roundabout guidance receptor 1	ROBO1 encodes a transmembrane receptor of the immunoglobulin superfamily that mediates axon guidance and neuronal migration in response to SLIT ligands. By transducing repulsive cues at the midline of the developing nervous system, ROBO1 ensures proper crossing and segregation of commissural axons, shaping bilateral brain and spinal cord circuitry. It also influences neuronal precursor migration, angiogenesis, and possibly cell-cell interactions in non-neural tissues. Multiple isoforms allow context-specific signaling. Through its role in interpreting SLIT gradients, ROBO1 is central to establishing precise neural wiring and tissue patterning during development.	ROBO1 mutations and altered expression have been associated with neurodevelopmental disorders, including dyslexia, speech and language impairments, and structural brain anomalies. In cancer, ROBO1 can function as a tumor suppressor or metastasis regulator, with promoter methylation or downregulation observed in lung, breast, and other tumors, while overexpression may support invasive behavior in some contexts. ROBO1-SLIT signaling is being explored as a therapeutic axis, with strategies to restore tumor-suppressive signaling or block pro-metastatic pathways. ROBO1 has also been evaluated as a target for antibody-based imaging and therapy in hepatocellular carcinoma, though no ROBO1-directed drug is yet approved.	GO:0021823 cerebral cortex tangential migration using cell-cell interactions;GO:0021825 substrate-dependent cerebral cortex tangential migration;GO:0021827 postnatal olfactory bulb interneuron migration		Predicted intracellular proteins	Plasma membrane (Supported); Additional: Primary cilium		(M142)PID AJDISS 2PATHWAY		0.0	0.0	0.0	1.0	1.0	0.0	1.0	0.0	0.0	1.0	0.0	0.0	0.0	0.0	0.0	0.0	0.0	0.0	1.0	0.0
RAC3	5881	symbol	H. sapiens	5881	H. sapiens	RAC3	Rac family small GTPase 3	RAC3 encodes a small GTPase of the Rho family that cycles between GDP-bound inactive and GTP-bound active states to regulate actin cytoskeleton dynamics, cell shape, and migration. It also modulates NADPH oxidase activity, vesicle trafficking, and multiple kinase cascades, influencing proliferation, survival, and transcriptional responses. RAC3 is enriched in the nervous system, where it contributes to neurite outgrowth and synaptic plasticity, but is also expressed in many other tissues. Through these roles, RAC3 integrates extracellular cues into cytoskeletal and signaling outputs.	Dysregulated RAC3 activity is implicated in cancer, neurodevelopmental disorders, and inflammatory conditions. Overexpression or hyperactivation can drive oncogenic transformation, invasion, and metastasis in breast, lung, and other tumors, often cooperating with receptor tyrosine kinase and PI3K pathways. Germline variants have been linked to intellectual disability and structural brain anomalies. Drug discovery targets the broader Rho/Rac signaling axis using GTPase inhibitors, GEF blockers, and downstream kinase inhibitors; however, no RAC3-selective drug is approved. Existing therapies indirectly modulate RAC3 via upstream receptors and PI3K/AKT or MAPK pathway inhibitors.	GO:0008045 motor neuron axon guidance;GO:0098974 postsynaptic actin cytoskeleton organization;GO:0033630 positive regulation of cell adhesion mediated by integrin		RAS pathway related proteins; Predicted intracellular proteins; ENZYME proteins:Hydrolases; Potential drug targets; Disease related genes; Human disease related genes:Congenital malformations:Congenital malformations of the nervous system; Enzymes					0.0	0.0	1.0	1.0	1.0	0.0	0.0	1.0	1.0	0.0	0.0	0.0	0.0	0.0	0.0	0.0	0.0	1.0	0.0	0.0
PPP1R9A	55607	symbol	H. sapiens	55607	H. sapiens	PPP1R9A	protein phosphatase 1 regulatory subunit 9A	PPP1R9A encodes neurabin I, a protein phosphatase 1 regulatory subunit containing PDZ and SAM domains that anchors PP1 to the actin cytoskeleton. It is imprinted on chromosome 7q12 and shows tissue-specific maternal expression in embryonic skeletal muscle while being biallelic in other tissues. Neurabin I organizes dendritic spines, modulates synaptic signaling, and regulates actin remodeling in neurons and developing tissues. Through scaffolding PP1 at specific subcellular sites, PPP1R9A fine-tunes phosphorylation-dependent pathways controlling cytoskeletal dynamics, cell adhesion, and neuronal plasticity.	PPP1R9A dysregulation has been linked to neurodevelopmental and psychiatric phenotypes, including cognitive impairment and autism spectrum traits, through altered synaptic structure and signaling. Its location in an imprinted cluster at 7q12 makes it a candidate in disorders involving epigenetic misregulation and growth abnormalities. While PPP1R9A is of interest for targeting PP1-actin interactions in synaptic disease, there are currently no approved drugs that specifically modulate neurabin I. Drug discovery efforts instead focus on broader PP1 regulators and actin-cytoskeleton modulators, with PPP1R9A serving mainly as a mechanistic biomarker.	GO:0019722 calcium-mediated signaling;GO:0007015 actin filament organization;GO:0030036 actin cytoskeleton organization		Predicted intracellular proteins	Plasma membrane (Approved)				0.0	0.0	0.0	0.0	1.0	0.0	0.0	0.0	0.0	0.0	0.0	0.0	0.0	0.0	0.0	0.0	1.0	1.0	0.0	0.0
SYP	6855	symbol	H. sapiens	6855	H. sapiens	SYP	synaptophysin	SYP encodes synaptophysin, a major integral membrane protein of small synaptic vesicles in neurons and neuroendocrine cells. It is a tetraspan vesicle protein that binds cholesterol and helps organize synaptic vesicle membranes, contributing to vesicle endocytosis, maturation, and targeting of vesicle-associated membrane protein 2 (synaptobrevin) to presynaptic compartments. Synaptophysin is crucial for regulating short- and long-term synaptic plasticity and neurotransmitter release efficiency. Its high, brain-enriched expression makes it a canonical marker of presynaptic terminals and neuroendocrine differentiation in tissues and tumors. National Center for Biotechnology Information +1	Pathogenic SYP mutations cause X-linked intellectual developmental disorder 96, characterized by cognitive impairment, behavioral abnormalities, and sometimes epilepsy, reflecting disrupted synaptic vesicle cycling and synaptic plasticity. Synaptophysin is widely used as an immunohistochemical marker to identify neuroendocrine tumors and certain aggressive cancer subtypes, where its expression can have prognostic value. While no drugs directly target SYP, its role in synaptic vesicle trafficking makes it relevant to studies of neuropsychiatric disorders and potential synaptic-modulating therapies. In oncology, synaptophysin expression helps guide use of neuroendocrine-directed regimens, including somatostatin analogs and platinum-based chemotherapy in appropriate tumor contexts. National Center for Biotechnology Information +1	GO:2000474 regulation of opioid receptor signaling pathway;GO:0010807 regulation of synaptic vesicle priming;GO:0048172 regulation of short-term neuronal synaptic plasticity		Transporters; Human disease related genes:Other diseases:Mental and behavioural disorders; Potential drug targets; Disease related genes					0.0	1.0	0.0	0.0	0.0	0.0	1.0	0.0	0.0	0.0	1.0	0.0	0.0	0.0	0.0	1.0	0.0	0.0	0.0	0.0
C2CD2L	9854	symbol	H. sapiens	9854	H. sapiens	C2CD2L	C2CD2 like	C2CD2L, also known as TMEM24, encodes a phosphatidylinositol-binding lipid transfer protein that localizes to cortical endoplasmic reticulum and ER-plasma membrane contact sites. It shuttles phosphatidylinositol between membranes in a calcium-regulated manner, thereby sustaining phosphoinositide pools required for exocytosis and signaling. In pancreatic cells, C2CD2L supports glucose-stimulated insulin secretion by maintaining plasma membrane phosphoinositides that drive granule docking and fusion. Its presence at apical plasma membrane and ER interfaces in other tissues suggests broader roles in regulated secretion and membrane excitability.	C2CD2L dysfunction impairs phosphoinositide homeostasis and insulin granule exocytosis, linking it to cell failure and type 2 diabetes susceptibility in genetic and functional studies. Variants and altered expression have been associated with glycemic traits and metabolic disease risk, although penetrant monogenic syndromes are not well established. No approved drugs directly target C2CD2L, but it is emerging as a candidate for therapies aimed at boosting cell secretory capacity or protecting against lipotoxic stress. Modulators of calcium signaling and phosphoinositide metabolism may indirectly influence C2CD2L-dependent pathways in diabetes and neuroendocrine disorders.	GO:0035774 positive regulation of insulin secretion involved in cellular response to glucose stimulus;GO:0120009 intermembrane lipid transfer;GO:0061178 regulation of insulin secretion involved in cellular response to glucose stimulus		Transporters:Accessory Factors Involved in Transport; Predicted intracellular proteins	Plasma membrane (Supported)				0.0	0.0	0.0	0.0	0.0	0.0	0.0	0.0	0.0	0.0	0.0	0.0	0.0	0.0	1.0	1.0	0.0	0.0	0.0	0.0
EFNB3	1949	symbol	H. sapiens	1949	H. sapiens	EFNB3	ephrin B3	EFNB3 encodes ephrin-B3, a transmembrane ligand for EphB receptor tyrosine kinases, orchestrating bidirectional signaling during nervous system development. It is highly expressed in forebrain regions, where it guides axon pathfinding, synapse formation, and neuronal circuit maintenance. Ephrin-B3-EphB interactions regulate cell positioning, boundary formation, and plasticity, and also influence vascular and immune cell behavior. By modulating contact-dependent signaling, EFNB3 helps sculpt complex tissue architecture in the brain and other organs.	Altered EFNB3-EphB signaling has been implicated in neurodevelopmental disorders, abnormal forebrain connectivity, and susceptibility to epilepsy and mood disorders in experimental models. Ephrin/Eph pathways are also involved in tumor angiogenesis and invasion, making EFNB3 part of a broader oncogenic signaling network. Drug discovery has focused on Eph receptor inhibitors, blocking antibodies, and ligand mimetics to modulate ephrin-Eph signaling in cancer and neurological disease. No EFNB3-specific therapy is approved, but pathway-directed agents are in preclinical and early clinical development.	GO:0099557 trans-synaptic signaling by trans-synaptic complex, modulating synaptic transmission;GO:0099545 trans-synaptic signaling by trans-synaptic complex;GO:0099550 trans-synaptic signaling, modulating synaptic transmission		Cancer-related genes:Candidate cancer biomarkers			(M62)PID EPHB FWD PATHWAY		1.0	1.0	0.0	1.0	1.0	0.0	0.0	0.0	0.0	0.0	0.0	0.0	0.0	0.0	0.0	0.0	0.0	0.0	1.0	0.0
ATP6V0A1	535	symbol	H. sapiens	535	H. sapiens	ATP6V0A1	ATPase H+ transporting V0 subunit a1	ATP6V0A1 encodes the a1 subunit of the V0 domain of vacuolar H+-ATPase, a proton pump that acidifies intracellular organelles such as endosomes, lysosomes, and synaptic vesicles. This acidification is essential for protein degradation, receptor-mediated endocytosis, autophagy, neurotransmitter loading, and overall pH homeostasis in neurons. The a1 isoform is highly enriched in the brain, where it supports neuronal survival, synaptic function, and membrane trafficking. By coupling ATP hydrolysis in the V1 sector to proton translocation across membranes, ATP6V0A1 helps maintain electrochemical gradients that drive many fundamental cellular processes.	Pathogenic variants in ATP6V0A1 disrupt lysosomal and endolysosomal acidification, causing developmental and epileptic encephalopathy, progressive myoclonus epilepsy, ataxia, and severe neurodevelopmental delay. These mutations impair autophagy and protein clearance, leading to neuronal death and brain malformations. Although there are no ATP6V0A1-specific drugs, V-ATPase is being explored as a target in cancer, osteoporosis, and neurodegeneration, with small-molecule V-ATPase inhibitors and modulators under investigation. Current management of ATP6V0A1-related disorders is symptomatic, focusing on seizure control and supportive care, while precision therapies remain an active area of research.	GO:0048388 endosomal lumen acidification;GO:0097401 synaptic vesicle lumen acidification;GO:0007042 lysosomal lumen acidification		Predicted intracellular proteins; Potential drug targets; Disease related genes; Transporters:Primary Active Transporters; Human disease related genes:Nervous system diseases:Epilepsy	Golgi apparatus;Vesicles (Approved); Additional: Cytosol;Nuclear speckles	Tiludronic acid		(M5945)HALLMARK HEME METABOLISM	0.0	0.0	0.0	0.0	0.0	0.0	0.0	1.0	0.0	0.0	1.0	0.0	0.0	0.0	0.0	0.0	0.0	0.0	0.0	0.0
ANKS1B	56899	symbol	H. sapiens	56899	H. sapiens	ANKS1B	ankyrin repeat and sterile alpha motif domain containing 1B	ANKS1B encodes a multi-domain scaffolding protein enriched in brain and testis, containing ankyrin repeats, SAM domains, and a phosphotyrosine-binding domain. It interacts with the amyloid beta precursor protein intracellular domain and NMDA receptor subunits, helping organize synaptic signaling complexes and regulate hippocampal synaptic plasticity, nucleolar number, and protein synthesis. ANKS1B also participates in neuronal development and white matter integrity, and its alternative isoforms show distinct subcellular localization, suggesting context-dependent roles in neuronal differentiation, connectivity, and higher-order brain functions.	ANKS1B dysregulation is linked to neurodevelopmental syndromes featuring intellectual disability, autism spectrum traits, and white matter abnormalities, as well as potential contributions to Alzheimer's disease via altered APP processing. Overexpression in t(1;19) pre-B acute lymphoblastic leukemia suggests an oncogenic role downstream of E2A-PBX1. Emerging oncology and neurology drug discovery focuses on modulating ANKS1B-related signaling, such as NMDA receptor composition or APP processing, though no ANKS1B-specific approved drugs exist; instead, pathway-directed therapies like NMDA modulators and anti-amyloid agents indirectly intersect ANKS1B biology.	GO:1900383 regulation of synaptic plasticity by receptor localization to synapse;GO:0048013 ephrin receptor signaling pathway;GO:0097120 receptor localization to synapse		Predicted intracellular proteins	Nucleoplasm (Supported); Additional: Plasma membrane				0.0	0.0	0.0	0.0	0.0	0.0	0.0	0.0	0.0	0.0	0.0	0.0	0.0	0.0	0.0	0.0	0.0	0.0	0.0	0.0
AKAP5	9495	symbol	H. sapiens	9495	H. sapiens	AKAP5	A-kinase anchoring protein 5	AKAP5 encodes an A-kinase anchoring protein that binds the RII regulatory subunit of protein kinase A and localizes the PKA holoenzyme to postsynaptic densities in neurons and to signaling microdomains in T cells. It also scaffolds protein kinase C and the phosphatase calcineurin, organizing opposing kinases and phosphatases near their substrates. By spatially restricting cAMP and Ca2+-dependent signaling, AKAP5 fine-tunes synaptic plasticity, receptor desensitization, and T-cell activation, thereby coordinating rapid, localized signal transduction.	Altered AKAP5 function has been linked to neuropsychiatric phenotypes, pain sensitivity, and immune dysregulation, reflecting its role in synaptic and T-cell signaling. Genetic variants may influence susceptibility to mood disorders, addiction, and stress responses, while in T lymphocytes AKAP5-mediated sequestration of calcineurin can modulate NFAT-driven cytokine transcription, including IL-2. Although no approved drugs directly target AKAP5, its scaffolding interfaces are attractive for drug discovery aimed at selectively rewiring PKA, PKC, or calcineurin signaling, potentially offering more precise alternatives to broad calcineurin inhibitors used in transplantation and autoimmunity.	GO:0099627 neurotransmitter receptor cycle;GO:0099630 postsynaptic neurotransmitter receptor cycle;GO:1905751 positive regulation of endosome to plasma membrane protein transport		Transporters:Accessory Factors Involved in Transport; Predicted intracellular proteins	Golgi apparatus (Approved); Additional: Cytosol;Plasma membrane		(M235)PID TCR CALCIUM PATHWAY; (M113)PID NFAT 3PATHWAY		1.0	1.0	1.0	0.0	0.0	1.0	0.0	0.0	0.0	0.0	0.0	1.0	0.0	0.0	0.0	0.0	1.0	0.0	1.0	0.0
STK32C	282974	symbol	H. sapiens	282974	H. sapiens	STK32C	serine/threonine kinase 32C	STK32C encodes a serine/threonine protein kinase, also known as YANK3, with high expression in the brain and additional expression in testis and other tissues. It participates in intracellular signal transduction and peptidyl-serine phosphorylation, potentially modulating neuronal plasticity and other context-specific signaling pathways. Epigenetic variation at the STK32C locus, including DNA methylation differences, has been observed in monozygotic twins discordant for adolescent depression, suggesting a role in brain-related regulatory networks.	STK32C dysregulation has been associated with psychiatric traits such as adolescent depression via methylation changes, and with cancer, including overexpression in bladder and colorectal cancers where it can promote tumor progression and angiogenic signaling. These links make STK32C an emerging biomarker and potential kinase target in oncology and neuropsychiatric disease. Drug discovery is at an early stage, with interest in developing selective kinase inhibitors or chemical probes to dissect STK32C-dependent pathways, but no approved therapeutics currently act specifically on this kinase.	GO:0035556 intracellular signal transduction;GO:0007165 signal transduction;GO:0023052 signaling	yes	ENZYME proteins:Transferases; Kinases; Enzymes; Predicted intracellular proteins					0.0	0.0	0.0	0.0	0.0	0.0	0.0	0.0	0.0	0.0	0.0	0.0	0.0	0.0	0.0	0.0	0.0	0.0	0.0	0.0
BEGAIN	57596	symbol	H. sapiens	57596	H. sapiens	BEGAIN	brain enriched guanylate kinase associated	BEGAIN encodes a brain-enriched scaffold protein associated with guanylate kinase-like MAGUK proteins at excitatory synapses. It localizes to dendrites, the postsynaptic density, and glutamatergic synapses, where it helps organize signaling complexes that regulate evoked excitatory postsynaptic potentials and postsynaptic neurotransmitter receptor activity. By stabilizing synaptic architecture and modulating receptor trafficking or phosphorylation, BEGAIN contributes to synaptic plasticity and efficient neurotransmission in forebrain circuits. Its expression pattern and interactions suggest a role in fine-tuning neuronal connectivity and information processing rather than broad housekeeping functions across tissues.	Disease associations for BEGAIN are still emerging, with genetic studies linking variants to cataract 4, multiple types, and imprinting-related disorders such as Kagami-Ogata syndrome, though mechanistic details remain unclear. Given its postsynaptic role, altered BEGAIN function could contribute to neurodevelopmental or neuropsychiatric phenotypes via disrupted synaptic signaling, but this remains largely speculative. There are currently no approved drugs that directly target BEGAIN, and it is not a major focus of clinical drug discovery. Instead, it is mainly studied as a synaptic biology and systems neuroscience gene in exploratory research.	GO:0098817 evoked excitatory postsynaptic potential;GO:0060079 excitatory postsynaptic potential;GO:0099565 chemical synaptic transmission, postsynaptic		Predicted intracellular proteins	Nucleoplasm (Approved); Additional: Cytosol;Golgi apparatus				1.0	0.0	0.0	0.0	0.0	1.0	1.0	0.0	0.0	0.0	0.0	0.0	0.0	1.0	0.0	0.0	0.0	0.0	0.0	0.0
ATP6V0D1	9114	symbol	H. sapiens	9114	H. sapiens	ATP6V0D1	ATPase H+ transporting V0 subunit d1	ATP6V0D1 encodes a subunit of the V0 domain of the vacuolar ATPase, a proton pump responsible for acidifying intracellular organelles such as lysosomes, endosomes, and secretory vesicles. This acidification is essential for protein sorting, receptor recycling, zymogen activation, and neurotransmitter loading. As part of the V0 complex, ATP6V0D1 contributes to proton translocation across membranes and supports the assembly and stability of the full V-ATPase holoenzyme. Its activity is fundamental to intracellular trafficking and cellular homeostasis.	Dysregulation of V-ATPase components, including ATP6V0D1, contributes to disorders involving lysosomal dysfunction, neurodegeneration, and impaired vesicle trafficking. Aberrant V-ATPase activity is implicated in cancer metastasis, osteoporosis, and renal tubular acidosis. Drug discovery efforts target V-ATPase inhibition for cancer therapy and bone resorption disorders, with agents like bafilomycin and archazolid serving as research tools. Although no ATP6V0D1-specific drugs exist, the V-ATPase complex remains a promising therapeutic target due to its central role in pH regulation and vesicular function.	GO:0036295 cellular response to increased oxygen levels;GO:0097401 synaptic vesicle lumen acidification;GO:0016188 synaptic vesicle maturation		Predicted intracellular proteins; Transporters:Primary Active Transporters				(M5922)HALLMARK UNFOLDED PROTEIN RESPONSE	0.0	0.0	0.0	0.0	0.0	1.0	0.0	1.0	0.0	0.0	1.0	0.0	0.0	0.0	0.0	0.0	0.0	0.0	0.0	0.0
STMN3	50861	symbol	H. sapiens	50861	H. sapiens	STMN3	stathmin 3	STMN3 encodes a neuronally enriched member of the stathmin family that binds tubulin dimers at a 2:1 tubulin:stathmin ratio, sequestering them and destabilizing microtubules. By regulating microtubule dynamics, STMN3 shapes axonal and dendritic growth, synaptic connectivity, and neuronal plasticity. Its activity is controlled by phosphorylation, allowing rapid remodeling of the cytoskeleton in response to extracellular cues and neuronal activity, particularly in brain regions involved in learning and memory.	Dysregulated STMN3 expression or phosphorylation perturbs microtubule stability and has been linked to neurodegenerative diseases, psychiatric disorders, and cancer, where altered cytoskeletal dynamics affect neurite integrity or tumor cell migration. In tumors, stathmin family overexpression correlates with aggressiveness and therapy resistance, making microtubule regulation an attractive target. While no drugs specifically target STMN3, widely used microtubule-targeting agents such as taxanes and vinca alkaloids indirectly counteract stathmin-driven destabilization in cancer. In the nervous system, emerging strategies aim to modulate stathmin signaling or phosphorylation to protect axons and synapses without broadly disrupting microtubules.	GO:0035021 negative regulation of Rac protein signal transduction;GO:0007019 microtubule depolymerization;GO:0035020 regulation of Rac protein signal transduction		Predicted intracellular proteins	Golgi apparatus (Supported); Additional: Cytosol				0.0	0.0	0.0	1.0	1.0	0.0	0.0	0.0	0.0	0.0	0.0	0.0	0.0	0.0	0.0	0.0	0.0	1.0	0.0	0.0
MADD	8567	symbol	H. sapiens	8567	H. sapiens	MADD	MAP kinase activating death domain	MADD encodes a death domain-containing adaptor protein that binds the death domain of TNF receptor 1, coupling TNF- engagement to downstream mitogen-activated protein kinase (MAPK) activation and apoptotic signaling. It is membrane-associated and integrates survival and death cues by scaffolding signaling complexes at the receptor. MADD is expressed broadly but is upregulated in many neoplastic cells, where alternative isoforms can shift the balance between apoptosis and proliferation, thereby influencing tumor cell fate and responsiveness to stress.	Dysregulation of MADD has been implicated in cancer, neurodegeneration, and inflammatory conditions through its control of TNF--mediated apoptosis and MAPK signaling. Overexpression in tumors can blunt apoptotic responses, contributing to chemoresistance and uncontrolled growth, making MADD and its isoforms attractive targets for pro-apoptotic cancer therapies. Experimental strategies include disrupting MADD-TNFR1 interactions or modulating its splicing pattern, but no approved drugs yet specifically target MADD; instead, TNF pathway inhibitors and MAPK-directed agents indirectly intersect its signaling axis.	GO:0032483 regulation of Rab protein signal transduction;GO:1902041 regulation of extrinsic apoptotic signaling pathway via death domain receptors;GO:0097194 execution phase of apoptosis		Human disease related genes:Congenital malformations:Congenital malformations of the nervous system; Predicted intracellular proteins; Disease related genes	Cytosol;Plasma membrane (Supported)		(M144)PID CERAMIDE PATHWAY; (M128)PID TNF PATHWAY; (M220)PID CASPASE PATHWAY	(M5902)HALLMARK APOPTOSIS	0.0	0.0	0.0	0.0	0.0	0.0	0.0	0.0	0.0	0.0	0.0	0.0	0.0	0.0	0.0	0.0	0.0	0.0	0.0	0.0
VAMP2	6844	symbol	H. sapiens	6844	H. sapiens	VAMP2	vesicle associated membrane protein 2	VAMP2 encodes synaptobrevin-2, a vesicle-associated membrane protein that is a core component of the neuronal SNARE complex. Together with syntaxin and SNAP25, VAMP2 mediates docking and calcium-triggered fusion of synaptic vesicles with the presynaptic membrane, enabling rapid neurotransmitter release. It forms tight complexes with synaptotagmin and synaptophysin, coordinating vesicle priming, exocytosis, and recycling. VAMP2 is therefore central to synaptic transmission, short-term plasticity, and the precise timing of neuronal communication across central and peripheral synapses.	Variants in VAMP2 have been linked to neurodevelopmental disorders, epilepsy, and movement abnormalities, reflecting the sensitivity of synaptic release machinery to dosage and structural changes. Disruption of VAMP2-containing SNARE complexes impairs neurotransmission and can contribute to cognitive deficits and neuromuscular weakness. While no drugs directly target VAMP2, many approved therapies modulate synaptic release indirectly, including botulinum neurotoxins that cleave VAMP family members and antiepileptic drugs that alter presynaptic excitability. Drug discovery continues to explore SNARE and vesicle cycling pathways as potential targets for epilepsy, pain, and psychiatric conditions.	GO:0002278 eosinophil activation involved in immune response;GO:0043307 eosinophil activation;GO:0043308 eosinophil degranulation		Human disease related genes:Congenital malformations:Congenital malformations of the nervous system; FDA approved drug targets:Biotech drugs; Transporters:Transporter channels and pores; Disease related genes		Botulinum Toxin Type B	(M247)PID INSULIN GLUCOSE PATHWAY		1.0	1.0	0.0	0.0	0.0	1.0	0.0	0.0	0.0	0.0	1.0	1.0	1.0	1.0	1.0	1.0	1.0	0.0	0.0	0.0
CELF5	60680	symbol	H. sapiens	60680	H. sapiens	CELF5	CUGBP Elav-like family member 5	CELF5 encodes a brain-enriched RNA-binding protein of the CELF/BRUNOL family that contains three RNA recognition motifs and regulates pre-mRNA alternative splicing. It binds specific intronic elements, including muscle-specific splicing enhancers, to modulate exon inclusion or skipping in a developmentally and tissue-regulated manner. CELF5 participates in broader post-transcriptional control, potentially influencing mRNA editing, stability, and translation, particularly in neurons where CELF family members shape complex splicing programs underlying synaptic function and neuronal maturation. OMIM +2	While CELF5 itself has not been definitively linked to a specific Mendelian disorder, dysregulation of CELF family proteins is implicated in neurological diseases such as myotonic dystrophy, spinocerebellar ataxias, and other neurodegenerative conditions. National Center for Biotechnology Information Given CELF5's strong brain expression and role in neuronal splicing, it is being studied as a potential contributor to synaptic dysfunction and cognitive phenotypes. There are currently no approved drugs that selectively target CELF5, but antisense oligonucleotides and small molecules modulating RNA splicing are an active therapeutic area, and CELF5-regulated exons or pathways may become indirect targets in future neuropsychiatric and neuromuscular drug discovery.	GO:0006376 mRNA splice site recognition;GO:0000381 regulation of alternative mRNA splicing, via spliceosome;GO:0000245 spliceosomal complex assembly		Predicted intracellular proteins					0.0	0.0	0.0	0.0	0.0	0.0	0.0	0.0	0.0	0.0	0.0	0.0	0.0	0.0	0.0	0.0	0.0	0.0	0.0	0.0
CRACDL	343990	symbol	H. sapiens	343990	H. sapiens	CRACDL	CRACD like	CRACDL encodes a protein related to CRACD, a cytoskeletal regulator that links cell-cell junctions to the actin network. By analogy to CRACD, CRACDL is thought to modulate actin dynamics, cell shape, and adhesion, particularly in epithelial tissues. Its domain organization suggests roles in organizing cortical actin and maintaining tissue architecture. Expression patterns and co-regulation with other cytoskeletal genes support a function in structural integrity and possibly in signaling at adherens junctions, although its precise molecular partners and regulatory mechanisms remain to be fully defined experimentally.	Disease associations for CRACDL are still emerging, but its similarity to the tumor suppressor CRACD suggests potential relevance in cancer biology. Disruption of actin organization and cell-cell adhesion is a hallmark of tumor invasion and metastasis, making CRACDL an exploratory candidate in epithelial malignancies. Large-scale sequencing occasionally identifies CRACDL variants in cancer cohorts, yet causality is unproven. Drug discovery has not yet focused directly on CRACDL, and no targeted therapies exist; instead, it is mainly considered within broader efforts to modulate cytoskeletal signaling and junctional stability in oncology.			Predicted intracellular proteins	Centrosome;Microtubules (Approved); Additional: Cytokinetic bridge				0.0	0.0	0.0	0.0	0.0	0.0	0.0	0.0	0.0	0.0	0.0	0.0	0.0	0.0	0.0	0.0	0.0	0.0	0.0	0.0
GRIA2	2891	symbol	H. sapiens	2891	H. sapiens	GRIA2	glutamate ionotropic receptor AMPA type subunit 2	GRIA2 encodes the GluA2 subunit of AMPA-type ionotropic glutamate receptors, key mediators of fast excitatory neurotransmission in the brain. RNA editing at the Q/R site in its pore-forming region critically determines Ca2+ permeability, with edited GluA2 rendering AMPA channels largely Ca2+-impermeable. This editing safeguards neurons from excitotoxic Ca2+ influx while preserving rapid synaptic signaling. GRIA2-containing receptors shape synaptic plasticity, learning, and memory, and their trafficking and phosphorylation are tightly regulated during long-term potentiation and depression across multiple brain regions.	Defective GRIA2 RNA editing or expression contributes to excitotoxicity and neurodegeneration, with links to amyotrophic lateral sclerosis, epilepsy, and ischemic brain injury. Rare GRIA2 variants are associated with developmental delay and neuropsychiatric phenotypes. Drug discovery targets AMPA receptors broadly, using antagonists or negative allosteric modulators to dampen hyperexcitability; perampanel, a noncompetitive AMPA receptor antagonist, is approved for epilepsy and indirectly modulates GRIA2-containing receptors. Positive allosteric modulators and synaptic trafficking regulators are being explored to fine-tune GRIA2 function in cognitive and neurodegenerative disorders.	GO:0035235 ionotropic glutamate receptor signaling pathway;GO:0035249 synaptic transmission, glutamatergic;GO:1990806 ligand-gated ion channel signaling pathway		Predicted intracellular proteins; Potential drug targets; Disease related genes; Human disease related genes:Congenital malformations:Congenital malformations of the nervous system; Transporters:Transporter channels and pores		Glutamic acid; Butabarbital; Butalbital; Talbutal; Pentobarbital; Secobarbital; Metharbital; Thiopental; Primidone; Methylphenobarbital; Ethanol; Phenobarbital; Quinidine barbiturate; Amobarbital; Aprobarbital; Butobarbital; Heptabarbital; Hexobarbital; Barbital; Dihydro-2-thioxo-5-((5-(2-(trifluoromethyl)phenyl)-2-furanyl)methyl)-4,6(1H,5H)-pyrimidinedione; (S)-DES-ME-AMPA; (S)-AMPA; 2-Amino-3-(5-Tert-Butyl-3-(Phosphonomethoxy)-4-Isoxazolyl)Propionic Acid; Iodo-Willardiine; Fluoro-Willardiine; Quisqualic acid; (S)-2-Amino-3-(1,3,5,7-Pentahydro-2,4-Dioxo-Cyclopenta[E]Pyrimidin-1-Yl) Proionic Acid; (2S)-2-Ammonio-3-[5-(2-methyl-2-propanyl)-3-oxido-1,2-oxazol-4-yl]propanoate; FG-9041; Bromo-Willardiine; Willardiine; 2-Amino-3-(3-Hydroxy-7,8-Dihydro-6h-Cyclohepta[D]-4-Isoxazolyl)Propionic Acid; Aniracetam; THIO-ATPA; Talampanel; CX717; N,N'-[biphenyl-4,4'-diyldi(2R)propane-2,1-diyl]dimethanesulfonamide; 2,3,6A,7,8,9-HEXAHYDRO-11H-[1,4]DIOXINO[2,3-G]PYRROLO[2,1-B][1,3]BENZOXAZIN-11-ONE; (3S)-3-cyclopentyl-6-methyl-7-[(4-methylpiperazin-1-yl)sulfonyl]-3,4-dihydro-2H-1,2,4-benzothiadiazine 1,1-dioxide; (3R)-3-cyclopentyl-7-[(4-methylpiperazin-1-yl)sulfonyl]-3,4-dihydro-2H-1,2-benzothiazine 1,1-dioxide; (3R)-3-cyclopentyl-6-methyl-7-[(4-methylpiperazin-1-yl)sulfonyl]-3,4-dihydro-2H-1,2-benzothiazine 1,1-dioxide; Fluciclovine (18F)	(M266)PID NCADHERIN PATHWAY		1.0	1.0	0.0	0.0	0.0	1.0	0.0	1.0	0.0	0.0	0.0	0.0	0.0	1.0	0.0	0.0	0.0	0.0	0.0	0.0
SEMA4F	10505	symbol	H. sapiens	10505	H. sapiens	SEMA4F	ssemaphorin 4F	SEMA4F encodes a transmembrane class IV semaphorin that functions as a guidance cue in the nervous system, regulating axon pathfinding, synapse formation, and neural circuit refinement. It signals through plexin and neuropilin receptors to modulate cytoskeletal dynamics and cell adhesion. Beyond neural development, SEMA4F influences cell migration, angiogenesis, and tumor-nerve interactions. Its expression in peripheral tissues, including prostate and breast, suggests broader roles in tissue remodeling and microenvironmental communication, particularly where innervation and immune or stromal cells intersect.	Dysregulated SEMA4F expression has been implicated in cancer progression, including prostate cancer neurogenesis, neurofibroma development, and breast cancer tumorigenesis, where it may promote perineural invasion and tumor-nerve crosstalk. Elevated SEMA4F can enhance tumor cell migration and survival, making semaphorin-plexin signaling an attractive target for oncology drug discovery. Experimental strategies include blocking antibodies, ligand traps, or small molecules that disrupt semaphorin-receptor interactions. However, no SEMA4F-specific therapies are currently approved; existing semaphorin-pathway targeting remains largely preclinical, with clinical management relying on standard chemo-, radio-, and hormone therapies.	GO:0001755 neural crest cell migration;GO:0090497 mesenchymal cell migration;GO:0050919 negative chemotaxis		Predicted intracellular proteins			(M5880)NABA ECM AFFILIATED; (M5885)NABA MATRISOME ASSOCIATED; (M5889)NABA MATRISOME		1.0	0.0	0.0	0.0	1.0	0.0	0.0	0.0	0.0	0.0	0.0	0.0	0.0	0.0	0.0	0.0	0.0	1.0	0.0	1.0
SLC17A7	57030	symbol	H. sapiens	57030	H. sapiens	SLC17A7	solute carrier family 17 member 7	SLC17A7 encodes VGLUT1, a vesicular glutamate transporter that loads glutamate into synaptic vesicles in excitatory neurons. It is a sodium-dependent phosphate transporter localized to synaptic vesicle membranes and is highly expressed in neuron-rich brain regions. By determining the amount of glutamate packaged per vesicle, VGLUT1 critically shapes quantal size, synaptic strength, and plasticity in cortical and hippocampal circuits. Together with other Na+/Pi cotransporters, it defines a distinct class of vesicular transporters that couple ionic gradients to neurotransmitter accumulation, thereby sustaining fast excitatory transmission throughout the central nervous system.	Altered SLC17A7/VGLUT1 expression perturbs glutamatergic signaling and has been implicated in epilepsy, neurodevelopmental disorders, chronic pain, and neurodegeneration. Reduced VGLUT1 can impair synaptic plasticity and cognition, whereas increased expression may enhance excitotoxic vulnerability. Although no approved drugs directly target VGLUT1, it is a key node for discovery programs seeking to fine-tune glutamate release in conditions such as epilepsy, depression, and schizophrenia. Modulators of vesicular glutamate transport or its regulatory pathways could complement existing therapies like NMDA and AMPA receptor antagonists by acting upstream at the level of neurotransmitter loading.	GO:0098700 neurotransmitter loading into synaptic vesicle;GO:0044341 sodium-dependent phosphate transport;GO:0035435 phosphate ion transmembrane transport		Transporters:Electrochemical Potential-driven transporters					1.0	0.0	0.0	1.0	0.0	1.0	1.0	1.0	0.0	0.0	1.0	1.0	0.0	1.0	0.0	0.0	0.0	0.0	0.0	0.0
ARHGAP33	115703	symbol	H. sapiens	115703	H. sapiens	ARHGAP33	Rho GTPase activating protein 33	ARHGAP33 encodes a Rho GTPase-activating protein and sorting nexin (also known as NOMA-GAP or SNX26) that integrates Rho-family signaling with intracellular trafficking. It contains PX, SH3, and Rho-GAP domains, enabling phosphoinositide binding, scaffold interactions, and inactivation of CDC42 and TC10. In neurons, ARHGAP33 regulates dendritic arborization, spine formation, and synaptic development by modulating actin dynamics and trafficking of receptors such as TrkB via interaction with SORT1. It also participates in insulin-stimulated GLUT4 trafficking in adipocytes, linking cytoskeletal remodeling to metabolic control.	ARHGAP33 dysfunction has been linked to neuropsychiatric and neurodevelopmental disorders, including autism-like behaviors, major depressive disorder, and schizophrenia-related phenotypes, likely via impaired TrkB trafficking and synapse maturation. Mouse knockouts show spine deficits and behavioral abnormalities that can be rescued by pharmacological enhancement of TrkB signaling, highlighting therapeutic potential in BDNF-TrkB pathways. ARHGAP33 also influences insulin-responsive glucose uptake, suggesting relevance to metabolic disease. No approved drugs directly target ARHGAP33, but TrkB agonists, BDNF mimetics, and modulators of Rho GTPase signaling are being explored as candidates to correct downstream circuit and metabolic defects.	GO:0150052 regulation of postsynapse assembly;GO:0061001 regulation of dendritic spine morphogenesis;GO:0099175 regulation of postsynapse organization		Predicted intracellular proteins	Plasma membrane (Approved); Additional: Actin filaments;Cytosol				0.0	0.0	0.0	1.0	0.0	0.0	0.0	0.0	1.0	0.0	0.0	0.0	0.0	0.0	0.0	0.0	0.0	1.0	0.0	0.0
LYPD1	116372	symbol	H. sapiens	116372	H. sapiens	LYPD1	LY6/PLAUR domain containing 1	LYPD1 encodes a GPI-anchored LY6/PLAUR domain-containing protein located at the plasma membrane and in the extracellular space. It acts as an endogenous inhibitor of nicotinic acetylcholine receptors and modulates acetylcholine receptor signaling, particularly in cholinergic synapses. By negatively regulating receptor localization to the plasma membrane and tuning synaptic transmission, LYPD1 influences neuronal excitability, behavioral fear responses, and circuit plasticity. It functions as a neuromodulatory surface protein that fine-tunes cholinergic signaling in the central nervous system.	Altered LYPD1 expression or function may contribute to neuropsychiatric and cognitive disorders involving dysregulated cholinergic signaling, such as anxiety, depression, schizophrenia, or Alzheimer's disease, although direct genetic associations are still emerging. Because it modulates nicotinic receptors, LYPD1 intersects with pathways targeted by existing drugs like nicotine, varenicline, and other cholinergic agents, but it is not itself a current drug target. Drug discovery efforts increasingly explore accessory proteins that regulate receptor trafficking and signaling, positioning LYPD1 as a potential future target or biomarker in CNS therapeutics.	GO:0095500 acetylcholine receptor signaling pathway;GO:1905145 cellular response to acetylcholine;GO:1905144 response to acetylcholine		Predicted intracellular proteins	Nucleoplasm;Vesicles (Approved); Additional: Plasma membrane				1.0	0.0	0.0	0.0	0.0	0.0	0.0	0.0	0.0	0.0	0.0	0.0	0.0	1.0	0.0	0.0	0.0	0.0	0.0	0.0
PCDH17	27253	symbol	H. sapiens	27253	H. sapiens	PCDH17	protocadherin 17	PCDH17 encodes protocadherin 17, a calcium-dependent cell adhesion molecule of the cadherin superfamily enriched in the nervous system. The protein contains multiple extracellular cadherin repeats, a single transmembrane segment, and a distinct cytoplasmic tail that mediates intracellular signaling. PCDH17 contributes to the formation and maintenance of specific cell-cell contacts, particularly in the brain, and is thought to guide neuronal connectivity, synapse organization, and circuit refinement during development. Its adhesive and signaling properties support proper neuronal communication and structural integrity of neural networks.	Altered PCDH17 expression or mutation has been linked to neuropsychiatric and neurodevelopmental phenotypes, including epilepsy, mood disorders, and cognitive impairment, likely through disrupted synaptic connectivity. In cancer, PCDH17 often behaves as a tumor suppressor; promoter hypermethylation and downregulation are reported in gastric, colorectal, and other solid tumors, correlating with increased invasion and poor prognosis. These findings have spurred interest in PCDH17 as a biomarker for epigenetic diagnostics and as a target for restoring cell-cell adhesion. No approved drugs directly target PCDH17, but demethylating agents may indirectly modulate its expression.	GO:1904071 presynaptic active zone assembly;GO:1990709 presynaptic active zone organization;GO:0099054 presynapse assembly		Predicted intracellular proteins	Cytosol;Vesicles (Approved); Additional: Plasma membrane				0.0	0.0	1.0	0.0	0.0	0.0	0.0	0.0	0.0	1.0	0.0	0.0	0.0	0.0	0.0	0.0	0.0	0.0	0.0	1.0
VSTM2L	128434	symbol	H. sapiens	128434	H. sapiens	VSTM2L	V-set and transmembrane domain containing 2 like	VSTM2L encodes a secreted and cytoplasmic protein implicated in the negative regulation of neuronal apoptosis. It is expressed in the brain where it modulates survival signaling, likely by interacting with extracellular or membrane-associated partners to dampen pro-apoptotic pathways. By restraining neuron death, VSTM2L contributes to maintenance of neural circuits and synaptic integrity. Its V-set domain suggests roles in cell-cell communication or ligand binding, and its localization to both cytoplasm and extracellular space positions it as a modulator of neurotrophic and stress-response signals in the central nervous system.	VSTM2L's role in limiting neuron apoptosis makes it a candidate modifier gene in neurodegenerative and neuropsychiatric conditions where aberrant cell death or synaptic loss occurs. Although direct disease-causing mutations are not well established, altered expression could influence vulnerability to disorders such as Alzheimer's disease, Parkinson's disease, or ischemic brain injury. Drug discovery interest centers on leveraging VSTM2L or its pathways to enhance neuronal resilience, but no approved therapies currently target this gene specifically. It is mainly explored as a biomarker and potential neuroprotective node rather than a direct pharmacologic target.	GO:0043524 negative regulation of neuron apoptotic process;GO:0043523 regulation of neuron apoptotic process;GO:0043066 negative regulation of apoptotic process		Predicted secreted proteins					0.0	0.0	0.0	0.0	0.0	0.0	0.0	0.0	0.0	0.0	0.0	0.0	0.0	0.0	0.0	0.0	0.0	0.0	0.0	0.0
HMGCS1	3157	symbol	H. sapiens	3157	H. sapiens	HMGCS1	3-hydroxy-3-methylglutaryl-CoA synthase 1	HMGCS1 encodes cytosolic 3-hydroxy-3-methylglutaryl-CoA synthase 1, a key enzyme in the mevalonate pathway that condenses acetyl-CoA with acetoacetyl-CoA to generate HMG-CoA, a precursor for cholesterol and isoprenoid biosynthesis. It supports production of farnesyl diphosphate and downstream sterols and non-sterol isoprenoids essential for membrane integrity, protein prenylation, and cell growth. HMGCS1 functions as a homodimer and is mainly localized in the cytosol, where its abundance and degradation are tightly regulated by nutrient-sensing pathways such as mTORC1 to match metabolic demand and proliferative status.	HMGCS1 is frequently upregulated in proliferating and malignant cells, including colorectal and breast cancers, where it enhances mevalonate flux, supports oncogenic signaling, and promotes cell proliferation, migration, and survival. Although statins target the downstream enzyme HMGCR rather than HMGCS1, they indirectly modulate this pathway and are widely used for hypercholesterolemia and cardiovascular risk reduction. Emerging oncology strategies explore direct or transcriptional suppression of HMGCS1, and combination approaches pairing MEK inhibitors like trametinib with agents that dampen HMGCS1 expression (for example via SREBF2 inhibition) are being investigated to overcome resistance and exploit metabolic vulnerabilities in tumors.	GO:0019287 isopentenyl diphosphate biosynthetic process, mevalonate pathway;GO:0009240 isopentenyl diphosphate biosynthetic process;GO:0046490 isopentenyl diphosphate metabolic process		ENZYME proteins:Transferases; Predicted intracellular proteins; Enzymes	Cytosol;Nucleoplasm (Supported); Additional: Plasma membrane	(7R,12R,13R)-13-formyl-12,14-dihydroxy-3,5,7-trimethyltetradeca-2,4-dienoic acid	(M106)PID HNF3B PATHWAY	(M5892)HALLMARK CHOLESTEROL HOMEOSTASIS; (M5908)HALLMARK ANDROGEN RESPONSE; (M5935)HALLMARK FATTY ACID METABOLISM	0.0	0.0	0.0	0.0	0.0	0.0	0.0	0.0	0.0	0.0	0.0	0.0	0.0	0.0	0.0	0.0	0.0	0.0	0.0	0.0
PNCK	139728	symbol	H. sapiens	139728	H. sapiens	PNCK	pregnancy up-regulated nonubiquitous CaM kinase	PNCK encodes a calcium/calmodulin-dependent serine/threonine protein kinase belonging to the CaM kinase family. Activated by intracellular Ca2+ signals via calmodulin binding, PNCK phosphorylates downstream substrates to couple calcium transients to changes in gene expression, cell cycle progression, and survival pathways. It is often enriched in specific tissues, including kidney and some epithelial compartments, and can modulate receptor signaling and transcriptional regulators. Through these actions, PNCK participates in integrating calcium signaling with cellular adaptation to environmental and hormonal cues.	PNCK overexpression has been reported in several cancers, including breast and renal carcinomas, where it may promote proliferation, resistance to apoptosis, and altered receptor signaling, positioning it as a potential oncogenic kinase. This has sparked interest in PNCK as a candidate target for small-molecule kinase inhibitors, often within broader CaM kinase or pan-kinase screening campaigns. However, no PNCK-selective drug has reached clinical approval, and most current therapies act upstream or downstream on pathways like EGFR or general Ca2+ signaling. Ongoing research aims to clarify whether PNCK inhibition can enhance responses to existing targeted or chemotherapeutic regimens.	GO:0007165 signal transduction;GO:0023052 signaling;GO:0007154 cell communication	yes	ENZYME proteins:Transferases; Predicted intracellular proteins; Enzymes; Kinases:CAMK Ser/Thr protein kinases	Cytosol;Plasma membrane (Approved); Additional: Golgi apparatus				0.0	0.0	0.0	0.0	0.0	0.0	0.0	0.0	0.0	0.0	0.0	0.0	0.0	0.0	0.0	0.0	0.0	0.0	0.0	0.0
SHISA9	729993	symbol	H. sapiens	729993	H. sapiens	SHISA9	shisa family member 9	SHISA9, also known as CKAMP44, encodes an auxiliary subunit of AMPA-type glutamate receptors enriched at glutamatergic synapses. It binds PDZ domain-containing scaffold proteins and integrates into the AMPA receptor complex at dendritic spine and postsynaptic density membranes. By modulating receptor gating, trafficking, and short-term synaptic plasticity, SHISA9 fine-tunes excitatory neurotransmission and information processing in hippocampus and other brain regions. Its interactions with PICK1, PKC, and other postsynaptic partners position SHISA9 as a key regulator of synaptic strength and network activity.	SHISA9 has been implicated in neurophysiological processes underlying learning, memory, and sensory processing, and altered expression could contribute to neuropsychiatric or neurodevelopmental disorders, although direct genetic links remain preliminary. Its role in AMPA receptor modulation makes it conceptually relevant to epilepsy, cognitive impairment, and neuroinflammation, where excitatory transmission is dysregulated. No approved drugs specifically target SHISA9, but it lies downstream of pathways modulated by AMPA receptor antagonists and neuromodulators. Ongoing research into AMPA receptor auxiliary subunits may eventually support SHISA9-focused therapeutics or biomarker strategies in brain disorders.	GO:0048172 regulation of short-term neuronal synaptic plasticity;GO:0048168 regulation of neuronal synaptic plasticity;GO:0048167 regulation of synaptic plasticity		Transporters:Accessory Factors Involved in Transport	Cytosol;Vesicles (Approved)				0.0	1.0	0.0	0.0	0.0	0.0	0.0	0.0	0.0	0.0	0.0	0.0	0.0	0.0	0.0	0.0	0.0	0.0	0.0	0.0
NWD2	57495	symbol	H. sapiens	57495	H. sapiens	NWD2	NACHT and WD repeat domain containing 2	NWD2 encodes a protein containing NACHT and WD repeat domains, suggesting a role in signal transduction and protein-protein interaction. It is predicted to localize to synapses, where it may participate in neuronal signaling complexes or scaffolding functions that organize receptors and downstream effectors. NACHT domain proteins often act as molecular switches in innate immunity or cell death pathways, while WD repeats mediate assembly of multiprotein complexes. Although the precise molecular partners and pathways of NWD2 remain poorly defined, its synaptic localization points to a potential role in modulating synaptic strength, plasticity, or neuronal connectivity.	The disease relevance of NWD2 is still emerging, with limited direct genetic associations to specific neurological disorders. Given its predicted synaptic role, dysregulation of NWD2 could contribute to altered synaptic signaling, potentially influencing susceptibility to neurodevelopmental or neuropsychiatric conditions, though this remains speculative. There are currently no approved drugs or focused drug discovery programs targeting NWD2. Instead, it is part of a broader landscape of synaptic proteins being studied in systems neuroscience and genomics to identify novel regulators of synaptic function that might eventually become targets for cognitive or psychiatric therapeutics.			Predicted intracellular proteins					0.0	0.0	0.0	0.0	0.0	0.0	0.0	0.0	0.0	0.0	0.0	0.0	0.0	0.0	0.0	0.0	0.0	0.0	0.0	0.0
CNTN3	5067	symbol	H. sapiens	5067	H. sapiens	CNTN3	contactin 3	CNTN3 encodes contactin-3, a glycosylphosphatidylinositol (GPI)-anchored neural cell adhesion molecule of the immunoglobulin superfamily. It localizes to the neuronal cell surface and mediates cell-cell recognition and adhesion during nervous system development. By interacting with receptor protein tyrosine phosphatases such as PTPRG and other synaptic partners, CNTN3 helps guide neurite outgrowth, axon targeting, and synapse formation. Its expression in specific brain regions suggests roles in wiring and refining neural circuits. Through these adhesive and signaling functions, CNTN3 contributes to proper neuronal connectivity and information processing in the central nervous system.	Altered CNTN3 expression or variation has been associated with neurodevelopmental and psychiatric conditions, including autism spectrum disorder and intellectual disability, as well as with certain cancers such as colorectal cancer in biomarker studies. However, causal mechanisms remain incompletely defined, and CNTN3 is not yet a validated therapeutic target. No approved drugs directly modulate CNTN3 or its receptor interactions. Drug discovery efforts in related contactin pathways focus on synaptic adhesion and axon guidance molecules as potential targets for neurodevelopmental disorders or neural repair, but CNTN3-specific interventions are still at an exploratory, preclinical stage.			Predicted intracellular proteins					0.0	0.0	0.0	0.0	0.0	0.0	0.0	0.0	0.0	0.0	0.0	0.0	0.0	0.0	0.0	0.0	0.0	0.0	0.0	0.0
TTC9B	148014	symbol	H. sapiens	148014	H. sapiens	TTC9B	tetratricopeptide repeat domain 9B	TTC9B encodes tetratricopeptide repeat domain 9B, a small scaffold-like protein characterized by TPR motifs that mediate protein-protein interactions. It is expressed in multiple tissues and is thought to participate in organizing signaling complexes at membranes or cytoskeletal structures, potentially influencing receptor trafficking, hormone responses, or cell morphology. Although its precise molecular partners and pathways remain incompletely defined, TTC9B likely acts as a regulatory adaptor that fine-tunes cellular responses to extracellular cues. Ongoing studies are mapping its interactome to clarify its role in signal transduction and tissue-specific physiology.	Disease associations for TTC9B are still emerging, with no well-established monogenic disorders directly attributed to its dysfunction. Expression changes have been reported in some cancer transcriptomic datasets and hormone-responsive tissues, suggesting a possible role in tumor biology or endocrine-related phenotypes, but causality remains unproven. There are currently no TTC9B-specific targeted therapies or approved drugs. Instead, TTC9B is mainly explored as a potential biomarker or secondary modulator within broader signaling networks. Future functional genomics and clinical studies are needed to define its contribution to disease risk and therapeutic response.	GO:0008150 biological_process		Predicted intracellular proteins	Mitochondria;Nucleoplasm (Approved); Additional: Vesicles				0.0	0.0	0.0	0.0	0.0	0.0	0.0	0.0	0.0	0.0	0.0	0.0	0.0	0.0	0.0	0.0	0.0	0.0	0.0	0.0
CPNE7	27132	symbol	H. sapiens	27132	H. sapiens	CPNE7	copine 7	CPNE7 encodes copine 7, a calcium-dependent phospholipid-binding protein with two N-terminal C2 domains and a von Willebrand factor A domain. It likely acts as a membrane-associated adaptor that links calcium signals to vesicle trafficking, membrane remodeling, or receptor organization. CPNE7 has been implicated in processes such as membrane fusion and exocytosis, and in some contexts, in odontogenesis and epithelial differentiation. By responding to intracellular calcium spikes, CPNE7 helps coordinate spatially restricted signaling at membranes.	CPNE7 dysregulation has been associated with aberrant epithelial differentiation and has emerging links to cancer, including altered expression in certain solid tumors. Its roles in tooth and craniofacial development suggest that rare variants could contribute to dental anomalies or enamel defects, though clear Mendelian syndromes are not firmly defined. There are no approved drugs targeting CPNE7, but it resides in pathways influenced by calcium signaling modulators and membrane-trafficking regulators. As more functional genomics data accumulate, CPNE7 may become a biomarker of epithelial state or a niche target in tumors dependent on altered vesicle dynamics.	GO:0071277 cellular response to calcium ion;GO:0051592 response to calcium ion;GO:0071248 cellular response to metal ion		Predicted intracellular proteins					0.0	0.0	0.0	0.0	0.0	0.0	0.0	0.0	0.0	0.0	0.0	0.0	0.0	0.0	0.0	0.0	0.0	0.0	0.0	0.0
PRRT1	80863	symbol	H. sapiens	80863	H. sapiens	PRRT1	proline rich transmembrane protein 1	PRRT1 encodes a proline-rich transmembrane protein enriched at glutamatergic synapses, where it localizes to the plasma membrane and synaptic vesicle membrane. It binds identical proteins and is required to maintain a pool of extrasynaptic AMPA-type glutamate receptors, thereby shaping synapse development and basal synaptic transmission. PRRT1 participates in long-term synaptic depression and potentiation, regulates AMPA receptor trafficking to the cell surface, and contributes to synapse organization and learning and memory processes in developing neural circuits. National Center for Biotechnology Information +1	Genetic and expression studies link PRRT1 to delayed sleep phase disorder, epilepsy, schizophrenia, and other neuropsychiatric or movement phenotypes, although causality is still being clarified. GeneCards +1 By modulating AMPA receptor function, PRRT1 sits in a pathway already targeted by CNS drugs such as AMPA modulators and anti-epileptics, but no marketed therapy directly targets PRRT1 itself. Drug discovery interest focuses on synaptic plasticity and glutamatergic signaling, where PRRT1 could serve as a modifier of treatment response or a future precision target in sleep and seizure disorders once its mechanisms and safety window are better defined.	GO:0060292 long-term synaptic depression;GO:2000311 regulation of AMPA receptor activity;GO:0099601 regulation of neurotransmitter receptor activity		Predicted intracellular proteins					0.0	1.0	1.0	0.0	0.0	0.0	0.0	0.0	0.0	0.0	0.0	0.0	0.0	0.0	0.0	0.0	1.0	0.0	0.0	0.0
CNKSR2	22866	symbol	H. sapiens	22866	H. sapiens	CNKSR2	connector enhancer of kinase suppressor of Ras 2	CNKSR2 encodes a multidomain scaffold protein that organizes mitogen-activated protein kinase signaling downstream of Ras, integrating inputs from membrane receptors to intracellular effectors. It coordinates assembly of signaling complexes at the plasma membrane and postsynaptic density, linking Ras/MAPK pathways to cytoskeletal remodeling and synaptic architecture. CNKSR2 is induced by vitamin D and can inhibit apoptosis in certain cancer cells, highlighting its role in survival signaling. In neurons, it contributes to ternary complex formation of synaptic proteins, influencing synaptic plasticity and network connectivity, and thereby impacting cognition and behavior.	Hemizygous loss-of-function mutations in CNKSR2 on the X chromosome cause an X-linked neurodevelopmental disorder characterized by intellectual disability, language impairment, and epilepsy, often with early-onset seizures and abnormal EEG. These phenotypes reflect disrupted synaptic signaling and Ras/MAPK pathway organization. There are no CNKSR2-specific drugs, and management is symptomatic, focusing on seizure control and developmental support. Because CNKSR2 modulates Ras/MAPK and survival pathways, it is of interest in oncology and neurology as a signaling hub, but current drug discovery efforts target upstream receptors or kinases rather than the scaffold itself.	GO:0099084 postsynaptic specialization organization;GO:0099173 postsynapse organization;GO:0050808 synapse organization		Predicted intracellular proteins; Human disease related genes:Other diseases:Mental and behavioural disorders; Disease related genes	Golgi apparatus;Plasma membrane (Approved)				0.0	0.0	1.0	0.0	0.0	0.0	0.0	0.0	1.0	0.0	0.0	0.0	0.0	0.0	0.0	0.0	0.0	0.0	0.0	0.0
EFNB2	1948	symbol	H. sapiens	1948	H. sapiens	EFNB2	ephrin B2	EFNB2 encodes ephrin-B2, a transmembrane ligand for Eph receptor tyrosine kinases, notably EPHB4 and EPHA3. Through bidirectional signaling, ephrin-B2 regulates cell-cell communication that shapes vascular development, arterial-venous specification, axon guidance, and tissue boundary formation. Its cytoplasmic tail undergoes phosphorylation and interacts with PDZ-domain proteins, linking Eph signaling to cytoskeletal dynamics and cell migration. EFNB2 is expressed in arterial endothelium, neural tissues, and various developing organs, where it orchestrates morphogenesis and angiogenesis. Proper EFNB2-Eph signaling is therefore essential for embryonic development and adult vascular homeostasis.	Dysregulated EFNB2 expression or signaling contributes to tumor angiogenesis, invasion, and metastasis in multiple cancers, including glioma, breast, and colorectal cancer. Aberrant ephrin-B2/EphB4 pathways are also implicated in vascular malformations and cardiovascular disease. Drug discovery has focused on monoclonal antibodies, ligand traps, and small molecules that disrupt EphB4-ephrin-B2 interactions to starve tumors of blood supply or modulate pathological angiogenesis; several such agents are in preclinical or early clinical development but none are yet widely approved. EFNB2 thus represents an attractive but still emerging target in oncology and vascular medicine.	GO:1904999 positive regulation of leukocyte adhesion to arterial endothelial cell;GO:1904997 regulation of leukocyte adhesion to arterial endothelial cell;GO:2000727 positive regulation of cardiac muscle cell differentiation		Cancer-related genes:Candidate cancer biomarkers	Nucleoplasm (Supported); Additional: Cytosol		(M257)PID EPHRINB REV PATHWAY; (M62)PID EPHB FWD PATHWAY		0.0	0.0	1.0	1.0	1.0	1.0	0.0	0.0	0.0	0.0	0.0	1.0	0.0	0.0	0.0	0.0	0.0	0.0	1.0	0.0
CACNB3	784	symbol	H. sapiens	784	H. sapiens	CACNB3	calcium voltage-gated channel auxiliary subunit beta 3	CACNB3 encodes a beta subunit of voltage-gated calcium channels, regulating channel trafficking, membrane expression, and gating kinetics. It modulates calcium influx in excitable cells and influences downstream signaling, including transcription factor activation and synaptic function. Its multi-domain structure enables interactions with alpha-1 subunits and cytoskeletal components, shaping neuronal and muscle excitability.	CACNB3 variants are associated with neurodevelopmental disorders, epilepsy, and psychiatric conditions through altered calcium signaling and synaptic regulation. Dysregulated channel function contributes to aberrant neuronal excitability, making calcium-channel complexes important drug targets. While no CACNB3-specific therapies exist, calcium-channel blockers such as gabapentinoids and certain antiepileptics indirectly modulate pathways involving beta subunits. Ongoing research explores precision therapies targeting channel-subunit interactions in neurological disease.	GO:1901843 positive regulation of high voltage-gated calcium channel activity;GO:0061577 calcium ion transmembrane transport via high voltage-gated calcium channel;GO:1901387 positive regulation of voltage-gated calcium channel activity		FDA approved drug targets:Small molecule drugs; Predicted intracellular proteins; Transporters:Accessory Factors Involved in Transport	Golgi apparatus;Vesicles (Approved)	Nimodipine; Mibefradil; Dronedarone			1.0	0.0	0.0	0.0	0.0	0.0	0.0	1.0	0.0	0.0	0.0	0.0	1.0	1.0	0.0	0.0	1.0	0.0	1.0	0.0
DGKB	1607	symbol	H. sapiens	1607	H. sapiens	DGKB	diacylglycerol kinase beta	DGKB encodes diacylglycerol kinase beta, an enzyme that phosphorylates diacylglycerol (DAG) to generate phosphatidic acid, thereby terminating DAG signaling and feeding into phospholipid biosynthesis. As a regulator of DAG levels, DGKB modulates protein kinase C and other DAG-dependent pathways that control synaptic transmission, hormone secretion, and cell proliferation. It contains conserved catalytic and cysteine-rich domains and exists as multiple alternatively spliced isoforms with distinct regulatory properties. DGKB is expressed in brain and metabolic tissues, positioning it as a key node linking lipid signaling to neuronal and endocrine function.	Genetic variants in DGKB have been associated with type 2 diabetes and fasting glucose levels, likely through effects on insulin secretion and beta-cell signaling via DAG/PKC pathways. Altered DGKB activity may also influence neuronal excitability and psychiatric traits, although these links remain under investigation. No DGKB-specific drugs are currently approved, but its role in lipid second messenger metabolism makes it an attractive target for metabolic and neurological drug discovery. Modulators of DAG/PKC signaling, including some antidiabetic and cardiovascular agents, may indirectly intersect DGKB-controlled pathways and influence disease risk or treatment response.	GO:0046834 lipid phosphorylation;GO:0046339 diacylglycerol metabolic process;GO:0006654 phosphatidic acid biosynthetic process	yes	ENZYME proteins:Transferases; Predicted intracellular proteins; Enzymes	Plasma membrane (Approved); Additional: Nuclear speckles;Nucleoplasm				0.0	0.0	0.0	0.0	0.0	0.0	0.0	0.0	0.0	0.0	0.0	0.0	0.0	0.0	0.0	0.0	0.0	0.0	0.0	0.0
GPRIN1	114787	symbol	H. sapiens	114787	H. sapiens	GPRIN1	G protein regulated inducer of neurite outgrowth 1	GPRIN1 encodes a membrane-associated protein enriched in neuronal growth cones, where it binds phosphorylated signaling proteins downstream of G protein-coupled receptors to promote neurite outgrowth and axon guidance. By linking GPCR activation to cytoskeletal remodeling, GPRIN1 helps translate extracellular cues into directional extension of neuronal processes during development and plasticity. It localizes to the plasma membrane and growth cone structures, coordinating actin dynamics and microtubule organization. Through these functions, GPRIN1 contributes to the establishment of neuronal connectivity and may influence synaptic strength and network wiring in the mature nervous system.	Although GPRIN1 is not yet firmly established as a monogenic disease gene, emerging data link its altered expression or variants to neuropsychiatric and neurodevelopmental conditions, including autism spectrum traits and cognitive impairment, through effects on neurite morphology and synaptic connectivity. Its position in GPCR signaling cascades makes it relevant to the mechanism of action of many neuroactive drugs that target GPCRs, such as antipsychotics and antidepressants, even if not directly drugged itself. Future drug discovery may explore modulation of GPRIN1 interactions or downstream cytoskeletal pathways to enhance regeneration or correct connectivity defects in neurological disease.	GO:0031175 neuron projection development;GO:0048666 neuron development;GO:0030182 neuron differentiation		Predicted intracellular proteins	Plasma membrane (Supported); Additional: Vesicles				0.0	0.0	0.0	0.0	1.0	1.0	0.0	0.0	0.0	0.0	0.0	0.0	0.0	0.0	0.0	0.0	0.0	0.0	0.0	0.0
BAIAP2	10458	symbol	H. sapiens	10458	H. sapiens	BAIAP2	BAR/IMD domain containing adaptor protein 2	BAIAP2 encodes an adaptor protein also known as IRSp53, which binds the brain-specific angiogenesis inhibitor BAI1 and links membrane-bound GTPases to actin remodeling machinery. Through its BAR/IMD domain and interactions with Rac and Cdc42 effectors, it promotes lamellipodia and filopodia formation, coordinating membrane curvature with actin polymerization in motile cells. BAIAP2 also serves as an insulin receptor substrate in the central nervous system and participates in neuronal growth cone guidance and synapse formation, integrating signaling pathways that control cell shape, migration, and neurite outgrowth.	Altered BAIAP2 function perturbs actin dynamics and membrane protrusions, contributing to defects in neuronal connectivity, neurodevelopmental disorders, and psychiatric disease risk in some genetic studies. Overexpression or misregulation can enhance cancer cell migration and invasion by promoting filopodia-driven motility and cytoskeletal reorganization, linking it to metastasis in certain tumors. BAIAP2 also interacts with the dentatorubral-pallidoluysian atrophy protein, suggesting a role in neurodegeneration. There are currently no approved drugs directly targeting BAIAP2, but its position at the interface of Rho GTPase signaling and actin remodeling makes it an attractive node for future small-molecule or peptide-based inhibitor development.	GO:1905274 regulation of modification of postsynaptic actin cytoskeleton;GO:1905232 cellular response to L-glutamate;GO:0051764 actin crosslink formation		Predicted intracellular proteins	Cytosol;Plasma membrane (Enhanced)		(M278)PID RAC1 PATHWAY; (M81)PID CDC42 PATHWAY; (M164)PID ERBB1 DOWNSTREAM PATHWAY	(M5915)HALLMARK APICAL JUNCTION; (M5939)HALLMARK P53 PATHWAY	0.0	1.0	0.0	1.0	1.0	1.0	0.0	0.0	1.0	1.0	0.0	0.0	0.0	1.0	0.0	1.0	0.0	1.0	0.0	0.0
PPFIA2	8499	symbol	H. sapiens	8499	H. sapiens	PPFIA2	PPFI scaffold protein A2	PPFIA2 encodes liprin-2, a scaffold protein that interacts with LAR family receptor protein tyrosine phosphatases and multiple synaptic and cytoskeletal partners. Liprin-2 organizes presynaptic active zones and regulates synapse formation, vesicle release, and axon guidance. It binds CASK and other MAGUK proteins, helping assemble higher-order complexes critical for neurotransmission and brain circuit maturation. PPFIA2 is enriched in the central nervous system and contributes to synaptic plasticity and higher cognitive functions by coordinating the spatial arrangement of receptors, adhesion molecules, and signaling enzymes at neuronal junctions.	Copy number variations and rare variants in PPFIA2 have been implicated in neurodevelopmental and psychiatric conditions, including autism spectrum disorder, intellectual disability, and schizophrenia, although causality is still being clarified. Disruption of liprin-2-mediated scaffolding may alter synaptic connectivity and excitatory-inhibitory balance. There are no drugs that directly target PPFIA2, but its pathways intersect with broader synaptic signaling systems modulated by antipsychotics, antidepressants, and glutamatergic agents. Drug discovery efforts in synaptopathies increasingly consider scaffold proteins like liprin-2 as key mechanistic nodes, yet current therapeutic strategies remain indirect, focusing on downstream neurotransmitter systems rather than PPFIA2 itself.	GO:0099562 maintenance of postsynaptic density structure;GO:0099519 dense core granule cytoskeletal transport;GO:1901950 dense core granule transport		Predicted intracellular proteins					1.0	1.0	1.0	1.0	0.0	0.0	1.0	0.0	1.0	1.0	1.0	1.0	0.0	0.0	1.0	0.0	0.0	0.0	0.0	0.0
CXADR	1525	symbol	H. sapiens	1525	H. sapiens	CXADR	CXADR cell adhesion molecule	CXADR encodes the coxsackievirus and adenovirus receptor (CAR), a type I transmembrane cell adhesion molecule of the immunoglobulin superfamily. It localizes to tight and adherens junctions in epithelial and endothelial cells, where it contributes to cell-cell adhesion, barrier integrity, and polarity. CAR serves as a high-affinity entry receptor for group B coxsackieviruses and many subgroup C adenoviruses, mediating viral attachment and internalization. Beyond its role in infection, CXADR participates in cardiac conduction system development and synapse organization, influencing electrical coupling and tissue architecture.	CXADR is a key determinant of susceptibility to coxsackievirus-induced myocarditis, pancreatitis, and adenoviral infections, including those exploited in gene therapy and oncolytic virotherapy. Altered CAR expression in the heart has been associated with dilated cardiomyopathy and conduction defects, while dysregulation in tumors can influence adenovirus-based therapeutic efficacy. There are no approved drugs directly targeting CXADR, but its viral receptor function is leveraged by engineered adenoviral vectors and oncolytic viruses used in cancer therapy. Antiviral strategies generally focus on viral components or downstream inflammation rather than CXADR blockade, to avoid disrupting essential junctional functions.	GO:0086072 AV node cell-bundle of His cell adhesion involved in cell communication;GO:0008354 primordial germ cell migration;GO:0098904 regulation of AV node cell action potential		Transporters:Accessory Factors Involved in Transport; Predicted secreted proteins	Cell Junctions;Plasma membrane (Supported); Additional: Nucleoplasm				0.0	0.0	1.0	0.0	1.0	0.0	0.0	1.0	0.0	1.0	0.0	0.0	0.0	1.0	0.0	0.0	0.0	1.0	0.0	0.0
NUMBL	9253	symbol	H. sapiens	9253	H. sapiens	NUMBL	NUMB like endocytic adaptor protein	NUMBL encodes Numb-like, an endocytic adaptor protein related to NUMB that participates in cytokine-mediated signaling and endocytosis. It localizes to the cytoplasm and glutamatergic synapses, where it helps regulate receptor trafficking and signaling, including Notch and receptor tyrosine kinases. NUMBL influences neural development, cell adhesion, migration, and asymmetric cell fate decisions, often acting in concert or in opposition to NUMB. Through these roles, NUMBL contributes to neurogenesis, angiogenesis, and maintenance of epithelial and myoepithelial identities.	NUMBL downregulation enhances Notch signaling, promotes epithelial-mesenchymal transition, cancer stem cell-like properties, and chemoresistance, supporting a tumor suppressor role in breast, colon, lung, pancreatic, and glioma models. It also modulates NF-B signaling and VEGF receptor trafficking, linking it to inflammation, metastasis, and pathological angiogenesis. Genetic alterations and expression changes in NUMBL have been associated with gliomas and other cancers, and with metastatic progression. No drugs specifically target NUMBL, but its regulation of Notch and NF-B intersects with pathways already targeted clinically, making NUMBL a candidate biomarker and potential indirect target in combination therapies.	GO:0021849 neuroblast division in subventricular zone;GO:0021670 lateral ventricle development;GO:0021591 ventricular system development		Predicted intracellular proteins					0.0	0.0	0.0	1.0	0.0	0.0	0.0	0.0	0.0	0.0	0.0	0.0	0.0	0.0	0.0	0.0	0.0	0.0	0.0	0.0
PTPN9	5780	symbol	H. sapiens	5780	H. sapiens	PTPN9	protein tyrosine phosphatase non-receptor type 9	PTPN9 encodes a non-receptor protein tyrosine phosphatase that contains an N-terminal SEC14-like lipid-binding domain and a C-terminal catalytic PTP domain. It localizes to the cytoplasm and Golgi apparatus, where it regulates signaling pathways controlling vesicle trafficking, protein secretion, and cytoskeletal dynamics. Activated by polyphosphoinositides, PTPN9 modulates receptor and adaptor phosphorylation states, influencing cell growth, differentiation, and phagocytosis. Through its integration of lipid and tyrosine phosphorylation signals, PTPN9 acts as a key regulator of intracellular membrane trafficking and immune cell function.	PTPN9 has been linked to oncogenic signaling and immune dysregulation through its ability to dephosphorylate growth factor receptors and signaling intermediates, thereby shaping pathways such as EGFR and STAT signaling. Altered expression or mutation has been reported in several cancers, including breast and hematologic malignancies, where it may function as either a tumor suppressor or context-dependent modulator of proliferation and migration. However, PTPN9 is not yet a direct drug target; current efforts focus on broader phosphatase or pathway-level modulation, and no specific PTPN9-targeted therapies have reached clinical approval.	GO:0035335 peptidyl-tyrosine dephosphorylation;GO:1903078 positive regulation of protein localization to plasma membrane;GO:1904377 positive regulation of protein localization to cell periphery		Predicted intracellular proteins; Enzymes; ENZYME proteins:Hydrolases	Vesicles (Approved)				0.0	0.0	0.0	1.0	0.0	0.0	0.0	0.0	0.0	0.0	0.0	0.0	0.0	0.0	0.0	0.0	0.0	0.0	0.0	0.0
AVL9	23080	symbol	H. sapiens	23080	H. sapiens	AVL9	AVL9 cell migration associated	AVL9 encodes a conserved protein that localizes to recycling endosomes and regulates cell migration and polarity. It participates in vesicle trafficking from endosomes to the plasma membrane, coordinating delivery of adhesion molecules and receptors required for directional movement. By organizing recycling pathways, AVL9 helps establish front-rear polarity, lamellipodia dynamics, and focal adhesion turnover. Its activity is particularly important in epithelial cells and migrating cancer cells, where precise control of membrane trafficking underpins invasion and tissue remodeling.	Dysregulation of AVL9 has been linked to cancer progression, especially colorectal and other epithelial tumors, where increased expression correlates with enhanced migration, invasion, and metastasis. Perturbed AVL9-dependent trafficking can alter integrin and receptor presentation, reshaping signaling networks that drive tumor aggressiveness. No approved drugs directly target AVL9, but it represents a potential anti-metastatic target, with efforts focusing on disrupting vesicle trafficking pathways or protein-protein interactions within recycling endosomes. AVL9 expression levels may also serve as prognostic biomarkers for metastatic risk and therapy response.	GO:0016477 cell migration;GO:0048870 cell motility;GO:0009987 cellular process		Predicted intracellular proteins	Endoplasmic reticulum (Approved)			(M5953)HALLMARK KRAS SIGNALING UP	0.0	0.0	0.0	0.0	1.0	0.0	0.0	0.0	0.0	0.0	0.0	0.0	0.0	0.0	0.0	0.0	0.0	0.0	0.0	0.0
CACNA2D1	781	symbol	H. sapiens	781	H. sapiens	CACNA2D1	calcium voltage-gated channel auxiliary subunit alpha2delta 1	CACNA2D1 encodes the 2-1 auxiliary subunit of voltage-gated calcium channels, which associates with pore-forming 1 subunits to enhance channel trafficking, surface expression, and gating. By modulating calcium influx in neurons, cardiomyocytes, and smooth muscle, 2-1 influences neurotransmitter release, excitation-contraction coupling, and synaptic plasticity. Alternative splicing generates isoforms with tissue-specific properties. Through its broad impact on calcium channel function, CACNA2D1 is a critical regulator of electrical excitability and calcium-dependent signaling in the nervous and cardiovascular systems.	Mutations in CACNA2D1 are linked to cardiac arrhythmia syndromes such as Brugada syndrome and short QT syndrome, reflecting perturbed calcium channel function in the heart. Upregulation of 2-1 in sensory neurons contributes to neuropathic pain by enhancing excitatory transmission. Gabapentinoids, including gabapentin and pregabalin, are successful drugs that bind 2-1 and reduce calcium-dependent neurotransmitter release, providing analgesic and anticonvulsant effects. Ongoing drug discovery seeks more selective 2-1 modulators and approaches to correct pathogenic channel dysfunction in inherited arrhythmias and chronic pain.	GO:0061577 calcium ion transmembrane transport via high voltage-gated calcium channel;GO:0086048 membrane depolarization during bundle of His cell action potential;GO:0086028 bundle of His cell to Purkinje myocyte signaling		FDA approved drug targets:Small molecule drugs; Predicted intracellular proteins; Transporters:Accessory Factors Involved in Transport		Pregabalin; Isradipine; Ibutilide; Nisoldipine; Nicardipine; Gabapentin; Felodipine; Nitrendipine; Cyclandelate; Nilvadipine; Gabapentin enacarbil			1.0	0.0	0.0	0.0	0.0	0.0	0.0	1.0	0.0	0.0	0.0	0.0	0.0	1.0	1.0	0.0	1.0	1.0	0.0	0.0
ARHGAP1	392	symbol	H. sapiens	392	H. sapiens	ARHGAP1	Rho GTPase activating protein 1	ARHGAP1 encodes a Rho GTPase-activating protein that accelerates GTP hydrolysis on Rho family GTPases, thereby switching them from active GTP-bound to inactive GDP-bound states. Through its GAP activity and SH3 domain-mediated interactions, ARHGAP1 regulates actin cytoskeleton dynamics, cell shape, adhesion, and migration. It modulates signaling downstream of growth factor receptors and integrins, influencing stress fiber formation and focal adhesion turnover. By tuning RhoA, Rac1, and Cdc42 activity in a context-dependent manner, ARHGAP1 integrates extracellular cues into coordinated changes in cytoskeletal organization and vesicle trafficking, impacting cell proliferation and morphogenesis.	Dysregulation of ARHGAP1 and Rho GTPase signaling has been linked to cancer progression, metastasis, and possibly neurodevelopmental and immune disorders. Altered ARHGAP1 expression can disturb cytoskeletal control, promoting aberrant migration, invasion, or defective cell polarity in tumors. While no approved drugs directly target ARHGAP1, its pathway is indirectly modulated by inhibitors of Rho-associated kinases (ROCK), statins, and upstream receptor tyrosine kinase inhibitors. Drug discovery explores selective modulators of Rho GTPase regulators, including GAPs and GEFs, to normalize cytoskeletal signaling. Targeting ARHGAP1-controlled networks may offer strategies to limit metastasis or restore proper cell motility in pathological settings.	GO:2001136 negative regulation of endocytic recycling;GO:0033572 transferrin transport;GO:2001135 regulation of endocytic recycling		Predicted intracellular proteins	Cytosol (Supported); Additional: Primary cilium;Vesicles		(M83)PID CDC42 REG PATHWAY; (M241)PID RAC1 REG PATHWAY; (M5193)SIG CHEMOTAXIS		0.0	0.0	0.0	0.0	0.0	0.0	0.0	1.0	0.0	0.0	0.0	1.0	0.0	0.0	0.0	0.0	0.0	1.0	0.0	0.0
LY6H	4062	symbol	H. sapiens	4062	H. sapiens	LY6H	lymphocyte antigen 6 family member H	LY6H encodes a glycosylphosphatidylinositol-anchored cell surface protein of the Ly6/uPAR family that localizes to the plasma membrane and extracellular space. It is predicted to bind and inhibit nicotinic acetylcholine receptors, modulating cholinergic signaling at synapses. LY6H is expressed in the nervous system, where it may fine-tune neuronal excitability, synaptic plasticity, and network activity by altering receptor trafficking or gating. As a small, cysteine-rich protein, it likely acts as an allosteric modulator rather than a classical ligand, contributing to the nuanced control of neurotransmission and possibly neurodevelopment.	Disease associations for LY6H are still emerging, but its role as an inhibitor of nicotinic acetylcholine receptors suggests potential involvement in neuropsychiatric conditions, addiction biology, pain processing, and cognitive function. Genetic or expression changes could alter cholinergic tone and contribute to disorders such as schizophrenia, depression, or neurodegeneration, though direct causal links remain limited. LY6H itself is not currently a direct drug target, but understanding its modulation of nicotinic receptors may inform the design of allosteric modulators for smoking cessation, cognitive enhancement, or analgesia, complementing existing nicotinic agonists and antagonists.	GO:0095500 acetylcholine receptor signaling pathway;GO:1905145 cellular response to acetylcholine;GO:1905144 response to acetylcholine		Predicted intracellular proteins					1.0	0.0	0.0	0.0	0.0	0.0	0.0	0.0	0.0	0.0	0.0	0.0	0.0	1.0	0.0	0.0	0.0	0.0	0.0	0.0
GPC1	2817	symbol	H. sapiens	2817	H. sapiens	GPC1	glypican 1	GPC1 encodes glypican-1, a cell-surface heparan sulfate proteoglycan anchored to the plasma membrane via a GPI linkage. It modulates the activity of growth factors, morphogens, and extracellular matrix components, including FGF, VEGF, and Wnt, by presenting or sequestering ligands at the cell surface. GPC1 thereby influences cell proliferation, migration, and differentiation, particularly during development and in tissues undergoing remodeling or angiogenesis. Its heparan sulfate chains are central to its co-receptor and signaling functions.	GPC1 is frequently overexpressed in cancers such as pancreatic, breast, and glioma, where it promotes tumor growth, angiogenesis, and invasion, and has emerged as a potential biomarker on tumor-derived exosomes. Elevated GPC1 correlates with poor prognosis and aggressive disease. While no approved drugs directly target GPC1, it is being explored as a target for antibody-drug conjugates, CAR-T cells, and imaging agents in oncology. Existing chemotherapies and targeted agents act downstream of GPC1-driven pathways, and ongoing drug discovery aims to exploit its tumor-restricted expression for more selective cancer therapies.	GO:2001016 positive regulation of skeletal muscle cell differentiation;GO:0030200 heparan sulfate proteoglycan catabolic process;GO:0032288 myelin assembly		Predicted intracellular proteins; Disease related genes	Cytosol;Plasma membrane (Supported)		(M33)PID GLYPICAN 1PATHWAY; (M5880)NABA ECM AFFILIATED; (M5885)NABA MATRISOME ASSOCIATED	(M5891)HALLMARK HYPOXIA; (M5930)HALLMARK EPITHELIAL MESENCHYMAL TRANSITION; (M5937)HALLMARK GLYCOLYSIS	0.0	0.0	0.0	0.0	1.0	0.0	0.0	0.0	0.0	0.0	0.0	0.0	0.0	0.0	0.0	0.0	0.0	0.0	1.0	1.0
SYT5	6861	symbol	H. sapiens	6861	H. sapiens	SYT5	synaptotagmin 5	SYT5 encodes synaptotagmin 5, a type III membrane protein with cytoplasmic C2 domains that bind calcium and phospholipids. As part of the synaptotagmin family, SYT5 functions as a calcium sensor and regulator of vesicle fusion, modulating exocytosis in neurons and secretory cells. It can act as a negative regulator at low calcium and a facilitator of membrane fusion when calcium rises, thereby tuning neurotransmitter or hormone release. Through these roles, SYT5 contributes to stimulus-dependent secretion and fine control of synaptic and endocrine signaling.	While SYT1 and other synaptotagmins are strongly linked to defined neurodevelopmental disorders, SYT5's disease associations are less well established, though altered expression has been reported in some cancers and neurological conditions. Its role in regulated exocytosis suggests that SYT5 dysfunction could contribute to synaptic transmission defects, endocrine dysregulation, or tumor cell secretion phenotypes. Currently there are no approved drugs specifically targeting SYT5, and it is not a primary focus of clinical drug discovery. Instead, SYT5 is mainly studied as part of the broader vesicle fusion machinery, with therapeutic efforts targeting upstream calcium signaling or downstream neurotransmitter systems.	GO:0031632 positive regulation of synaptic vesicle fusion to presynaptic active zone membrane;GO:0099502 calcium-dependent activation of synaptic vesicle fusion;GO:1901634 positive regulation of synaptic vesicle membrane organization		Predicted intracellular proteins					1.0	1.0	0.0	0.0	0.0	0.0	0.0	0.0	0.0	0.0	1.0	1.0	0.0	0.0	1.0	0.0	0.0	0.0	0.0	0.0
MRTFB	57496	symbol	H. sapiens	57496	H. sapiens	MRTFB	myocardin related transcription factor B	MRTFB encodes myocardin-related transcription factor B, a coactivator that partners with serum response factor (SRF) to regulate genes controlling cytoskeleton dynamics and muscle differentiation. It shuttles between cytoplasm and nucleus in response to actin polymerization, coupling mechanical and Rho-GTPase signals to transcription. MRTFB promotes striated and smooth muscle development, influences miRNA transcription, and modulates contractile and migratory programs in vascular and cardiac cells. Through these activities, it integrates environmental cues into long-term changes in gene expression and tissue remodeling.	Perturbations in MRTFB signaling are linked to cardiovascular disease, pulmonary hypertension, and fibrosis, where altered SRF-dependent transcription drives pathological smooth muscle and myofibroblast activation. Germline variants have been associated with congenital heart defects and cardiomyopathy, while dysregulated expression in cancer can enhance invasion and epithelial-mesenchymal transition. Although no drugs directly target MRTFB, upstream Rho/ROCK and actin-modulating pathways are being exploited therapeutically, and MRTFB-dependent transcriptional signatures guide discovery of small molecules that normalize aberrant cytoskeletal and fibrotic gene programs.	GO:0045844 positive regulation of striated muscle tissue development;GO:0048636 positive regulation of muscle organ development;GO:1901863 positive regulation of muscle tissue development		Predicted intracellular proteins; Disease related genes	Nuclear speckles (Supported)				0.0	0.0	0.0	0.0	0.0	0.0	0.0	0.0	0.0	0.0	0.0	0.0	0.0	0.0	0.0	0.0	0.0	0.0	0.0	0.0
PTPRN2	5799	symbol	H. sapiens	5799	H. sapiens	PTPRN2	protein tyrosine phosphatase receptor type N2	PTPRN2 encodes a receptor-type protein that resembles tyrosine phosphatases but likely functions as a phosphatidylinositol phosphatase rather than a classical protein phosphatase. Studies of rodent orthologs suggest it dephosphorylates phosphatidylinositol 3-phosphate and phosphatidylinositol 4,5-bisphosphate, modulating vesicle trafficking and exocytosis in neuroendocrine cells. In pancreatic beta cells, PTPRN2 appears to regulate insulin granule dynamics and secretion, positioning it as a key player in stimulus-coupled hormone release and synaptic vesicle function.	PTPRN2 is a known autoantigen in type 1 diabetes, where immune responses against this protein contribute to beta-cell destruction and insulin deficiency. Genetic variation and altered expression may also influence insulin secretion and susceptibility to metabolic disease. Although no approved drugs directly target PTPRN2, it is important in biomarker panels for autoimmune diabetes and informs antigen-specific immunotherapy strategies aimed at tolerizing the immune system to beta-cell antigens. Broader drug discovery efforts in phosphoinositide signaling and beta-cell preservation intersect PTPRN2-related pathways, especially in diabetes and neuroendocrine disorders.	GO:0035773 insulin secretion involved in cellular response to glucose stimulus;GO:0030073 insulin secretion;GO:0002790 peptide secretion		Predicted intracellular proteins; ENZYME proteins:Hydrolases; Potential drug targets; Disease related genes; Transporters:Accessory Factors Involved in Transport; Enzymes	Vesicles (Approved)				1.0	0.0	0.0	0.0	0.0	0.0	0.0	0.0	0.0	0.0	1.0	0.0	0.0	0.0	1.0	0.0	0.0	0.0	0.0	0.0
WASF1	8936	symbol	H. sapiens	8936	H. sapiens	WASF1	WASP family member 1	WASF1 encodes a Wiskott-Aldrich syndrome protein family member that links Rac GTPase signaling to actin cytoskeleton remodeling. As part of the WAVE regulatory complex, it activates the Arp2/3 complex to promote actin nucleation, membrane ruffling, and lamellipodia formation. WASF1 thereby controls cell shape, migration, synaptic development, and receptor trafficking in neurons and immune cells. Through integrating extracellular cues with actin dynamics, it contributes to processes such as axon guidance, dendritic spine morphogenesis, and immune synapse organization, making it a key effector of Rho-family GTPase pathways.	De novo WASF1 variants have been linked to neurodevelopmental disorders characterized by intellectual disability, autism spectrum features, and epilepsy, likely via disrupted synaptic actin remodeling. Given its role in immune-cell cytoskeleton regulation, WASF1 dysfunction may also contribute to immune dysregulation, though this is less well defined than for classical WASP. There are currently no WASF1-specific therapies; management is symptomatic, focusing on seizure control, behavioral support, and developmental interventions. Drug discovery efforts are largely preclinical, exploring modulation of actin dynamics and small GTPase signaling as potential strategies.	GO:0098939 dendritic transport of mitochondrion;GO:0051388 positive regulation of neurotrophin TRK receptor signaling pathway;GO:0072673 lamellipodium morphogenesis		Human disease related genes:Congenital malformations:Congenital malformations of the nervous system; Predicted intracellular proteins; Disease related genes			(M16801)SIG REGULATION OF THE ACTIN CYTOSKELETON BY RHO GTPASES; (M5193)SIG CHEMOTAXIS; (M278)PID RAC1 PATHWAY	(M5893)HALLMARK MITOTIC SPINDLE	0.0	0.0	1.0	0.0	1.0	0.0	0.0	0.0	1.0	0.0	0.0	0.0	0.0	0.0	0.0	0.0	0.0	1.0	0.0	0.0
CORO1A	11151	symbol	H. sapiens	11151	H. sapiens	CORO1A	coronin 1A	CORO1A encodes coronin 1A, an actin-binding WD repeat protein predominantly expressed in hematopoietic cells, where it regulates cytoskeletal dynamics, cell migration, and immune synapse formation. It modulates actin remodeling downstream of chemokine and antigen receptor signaling and supports T-cell survival by influencing calcium signaling and NFAT activation. Coronin 1A also affects phagosome maturation in macrophages, impacting intracellular pathogen handling. Alternative splicing generates multiple isoforms that fine-tune its roles across lymphoid lineages and stages of immune development.	Loss-of-function mutations in CORO1A cause a form of severe combined immunodeficiency characterized by profound T-cell lymphopenia, recurrent infections, and impaired immune synapse formation, with hematopoietic stem cell transplantation as the main curative therapy. Coronin 1A has also been implicated in autoimmune disease susceptibility and in host-pathogen interactions, where pathogens exploit its role in phagosome maturation. Although no approved drugs directly target CORO1A, its pathways intersect with calcineurin-NFAT signaling and cytoskeletal regulators that are modulated by immunosuppressants and anti-inflammatory agents. Understanding CORO1A status can guide diagnosis of primary immunodeficiencies and inform precision management strategies.	GO:0043320 natural killer cell degranulation;GO:0051126 negative regulation of actin nucleation;GO:0001845 phagolysosome assembly		Predicted intracellular proteins; Human disease related genes:Immune system diseases:Primary immunodeficiency; Disease related genes	Cytosol (Approved)			(M5924)HALLMARK MTORC1 SIGNALING	0.0	0.0	0.0	0.0	1.0	0.0	0.0	0.0	0.0	0.0	1.0	0.0	0.0	0.0	0.0	0.0	0.0	1.0	0.0	0.0
RIN1	9610	symbol	H. sapiens	9610	H. sapiens	RIN1	Ras and Rab interactor 1	RIN1 encodes a Ras and Rab interactor that functions as a guanine nucleotide exchange factor (GEF) for Rab5 and an effector of activated RAS. It regulates endocytosis, receptor trafficking, and signal transduction at the plasma membrane and in early endosomes. In neurons, RIN1 modulates synaptic plasticity, associative learning, and memory by influencing receptor internalization and downstream signaling. By coupling small GTPases to membrane trafficking, RIN1 shapes cellular responses to growth factors and environmental cues.	Given its role as a RAS effector, RIN1 is implicated in cancer biology, potentially modulating oncogenic RAS signaling and receptor tyrosine kinase trafficking, although clear driver mutations are rare. In the brain, altered RIN1 function may affect learning, fear conditioning, and neuropsychiatric phenotypes, making it a candidate modulator of cognitive disorders. Drug discovery has focused more broadly on RAS and Rab pathways, but RIN1's GEF activity and protein-protein interfaces offer potential targets for future small-molecule inhibitors. No approved therapies specifically target RIN1, and its clinical exploitation remains exploratory.	GO:0016192 vesicle-mediated transport;GO:0035556 intracellular signal transduction;GO:0006810 transport		RAS pathway related proteins; Predicted intracellular proteins			(M269)PID RAS PATHWAY; (M164)PID ERBB1 DOWNSTREAM PATHWAY		0.0	0.0	0.0	0.0	0.0	0.0	0.0	0.0	0.0	0.0	0.0	0.0	0.0	0.0	0.0	0.0	0.0	0.0	0.0	0.0
KCNQ2	3785	symbol	H. sapiens	3785	H. sapiens	KCNQ2	potassium voltage-gated channel subfamily Q member 2	KCNQ2 encodes a voltage-gated potassium channel subunit that combines with KCNQ3 to form the neuronal M channel, a slowly activating, non-inactivating K+ conductance that stabilizes membrane potential and limits repetitive firing. M currents are inhibited by muscarinic receptor activation and modulated by multiple signaling pathways, making KCNQ2 a key integrator of neurotransmitter control over excitability. It is highly expressed in developing and mature neurons, particularly at the axon initial segment. By dampening subthreshold depolarizations, KCNQ2-containing channels shape action potential threshold, firing patterns, and network oscillations.	Pathogenic KCNQ2 variants cause a spectrum of neonatal epilepsies, from benign familial neonatal seizures to severe developmental and epileptic encephalopathies with cognitive impairment and movement disorders. Both loss-of-function and gain-of-function mutations alter M current and neuronal excitability. The KCNQ opener retigabine (ezogabine) validated KCNQ2 as a drug target but was withdrawn due to safety issues, spurring development of more selective and better-tolerated KCNQ2/3 activators. Precision medicine efforts aim to match channel modulators to specific mutation classes, and KCNQ2 is increasingly used in genetic epilepsy panels and functional screening platforms.	GO:0001508 action potential;GO:0071805 potassium ion transmembrane transport;GO:0006813 potassium ion transport		Predicted intracellular proteins; Potential drug targets; Disease related genes; Transporters:Transporter channels and pores; Voltage-gated ion channels:Voltage-Gated Potassium Channels; Human disease related genes:Nervous system diseases:Epilepsy	Endoplasmic reticulum (Approved)	Amitriptyline; Meclofenamic acid; Ezogabine; ICA-105665		(M5956)HALLMARK KRAS SIGNALING DN	1.0	0.0	0.0	0.0	0.0	0.0	0.0	1.0	0.0	1.0	0.0	0.0	0.0	1.0	0.0	0.0	0.0	0.0	1.0	0.0
SYT17	51760	symbol	H. sapiens	51760	H. sapiens	SYT17	synaptotagmin 17	SYT17 encodes synaptotagmin 17, an atypical synaptotagmin family member that functions as a calcium-sensitive regulator of membrane trafficking in neurons. It binds SNARE proteins and phospholipids in a calcium-dependent manner, helping couple calcium signals to vesicle dynamics at glutamatergic synapses. SYT17 participates in positive regulation of dendrite extension and in controlling postsynaptic neurotransmitter receptor internalization, thereby shaping synaptic strength and plasticity. Localized to glutamatergic synapses and postsynaptic compartments, it contributes to fine-tuning excitatory neurotransmission and circuit remodeling in the central nervous system.	SYT17 has emerging links to neuropsychiatric and neurodevelopmental phenotypes through genetic association and expression studies, but definitive causal roles remain under investigation. Because it regulates glutamatergic synaptic function and receptor trafficking, SYT17 is conceptually attractive as a target for disorders involving excitatory-inhibitory imbalance, such as epilepsy, autism spectrum conditions, or mood disorders. However, no SYT17-specific drugs currently exist, and most therapeutic efforts instead target downstream neurotransmitter receptors or ion channels. Future small-molecule or biologic modulators of synaptotagmin pathways could refine synaptic plasticity-oriented treatments.	GO:1903861 positive regulation of dendrite extension;GO:1903859 regulation of dendrite extension;GO:0099149 regulation of postsynaptic neurotransmitter receptor internalization		Predicted intracellular proteins	Cytosol;Nucleoplasm (Approved)				0.0	0.0	0.0	1.0	0.0	0.0	0.0	0.0	0.0	0.0	0.0	1.0	0.0	0.0	1.0	0.0	0.0	0.0	0.0	0.0
CADM1	23705	symbol	H. sapiens	23705	H. sapiens	CADM1	cell adhesion molecule 1	CADM1 encodes cell adhesion molecule 1, an immunoglobulin superfamily protein localized at the plasma membrane that mediates homophilic and heterophilic cell-cell adhesion. It participates in cell recognition, synapse formation, and epithelial polarity, and modulates susceptibility to natural killer (NK) cell-mediated cytotoxicity through interactions with activating and inhibitory receptors. CADM1 also influences cytokine production and immune-epithelial crosstalk, acting as a structural and signaling hub. In many tissues, it behaves as a tumor suppressor, maintaining organized architecture and restraining uncontrolled proliferation and invasion.	Loss or downregulation of CADM1 is associated with breast and prostate cancer progression, as well as cervical carcinoma in situ, where it correlates with poor differentiation and metastasis. Conversely, aberrant CADM1 expression on malignant T cells in adult T-cell leukemia/lymphoma and other hematologic cancers can modulate NK cell recognition, making it a potential immunotherapy target. While no approved drugs directly target CADM1, antibody-based strategies and engineered NK or T cells that exploit CADM1-dependent interactions are under investigation. Its dual roles in adhesion and immune surveillance position CADM1 as a promising biomarker and therapeutic entry point.	GO:0042271 susceptibility to natural killer cell mediated cytotoxicity;GO:0098942 retrograde trans-synaptic signaling by trans-synaptic protein complex;GO:0098917 retrograde trans-synaptic signaling		Predicted intracellular proteins; Human disease related genes:Cancers:Head and neck cancers	Plasma membrane (Supported)			(M5949)HALLMARK PEROXISOME; (M5930)HALLMARK EPITHELIAL MESENCHYMAL TRANSITION	1.0	0.0	1.0	0.0	1.0	0.0	0.0	0.0	1.0	1.0	0.0	0.0	0.0	0.0	0.0	0.0	0.0	0.0	0.0	1.0
RAB3C	115827	symbol	H. sapiens	115827	H. sapiens	RAB3C	RAB3C, member RAS oncogene family	RAB3C encodes a small GTPase of the RAS superfamily involved in regulated vesicle trafficking. Like other RAB3 isoforms, RAB3C cycles between GTP- and GDP-bound states to control docking and fusion of secretory vesicles with target membranes. It has been shown to participate in recycling phagocytosed MHC class I complexes back to the cell surface, linking it to antigen presentation and immune surveillance. RAB3C likely contributes to synaptic vesicle exocytosis and hormone or neurotransmitter release in specialized secretory cells, integrating membrane trafficking with cellular signaling demands.	Direct monogenic diseases caused by RAB3C mutations are not well defined, but dysregulation of RAB family GTPases is broadly implicated in neurological, immune, and cancer biology. Altered RAB3C activity could affect antigen presentation, synaptic transmission, or secretory pathways, potentially modifying susceptibility to neurodegenerative disorders, autoimmunity, or tumor immune evasion. RAB3C itself is not currently a primary drug target, but vesicle trafficking pathways are being explored for cancer and immunotherapy. Existing drugs do not specifically target RAB3C, and therapeutic efforts focus more on upstream regulators or downstream signaling nodes in secretory and endocytic pathways.	GO:0019882 antigen processing and presentation;GO:0006887 exocytosis;GO:0032940 secretion by cell		Predicted intracellular proteins	Cytosol (Approved)				0.0	0.0	0.0	0.0	0.0	0.0	0.0	0.0	0.0	0.0	1.0	0.0	0.0	0.0	0.0	0.0	0.0	0.0	0.0	0.0
TPRG1L	127262	symbol	H. sapiens	127262	H. sapiens	TPRG1L	tumor protein p63 regulated 1 like	TPRG1L encodes a presynaptic protein, also known as Mover or FAM79A, that localizes to specific subsets of central nervous system synapses. It binds calmodulin and participates in the calcineurin-NFAT signaling cascade, modulating synaptic vesicle docking and exocytosis. Functionally, TPRG1L tunes synaptic transmission by decreasing the calcium sensitivity of neurotransmitter release, thereby adjusting release probability at active zones. Its highly selective distribution across excitatory and inhibitory terminals suggests a role in circuit-specific fine-tuning of glutamatergic and other synaptic pathways.	TPRG1L has been associated in genomic and expression studies with neurological and neurodegenerative conditions, including Alzheimer's disease and multiple sclerosis, although direct causality is not firmly established. By regulating presynaptic release properties, altered TPRG1L function could contribute to synaptic dysfunction, a common hallmark of many brain disorders. It has not yet become a primary drug target, but its pathway overlaps with calcium signaling and synaptic plasticity mechanisms targeted by existing CNS drugs. Future discovery efforts may explore TPRG1L as a biomarker or as part of network-level interventions aimed at restoring synaptic balance rather than through direct pharmacologic inhibition.	GO:0051966 regulation of synaptic transmission, glutamatergic;GO:0050804 modulation of chemical synaptic transmission;GO:0099177 regulation of trans-synaptic signaling		Predicted intracellular proteins	Vesicles (Approved); Additional: Plasma membrane				0.0	1.0	0.0	0.0	0.0	0.0	0.0	0.0	0.0	0.0	0.0	0.0	0.0	0.0	0.0	0.0	0.0	0.0	0.0	0.0
SYNGR3	9143	symbol	H. sapiens	9143	H. sapiens	SYNGR3	synaptogyrin 3	SYNGR3 encodes synaptogyrin 3, an integral membrane protein of synaptic vesicles that contributes to vesicle organization and neurotransmitter release. It interacts with the dopamine transporter (DAT), suggesting a role in regulating dopamine reuptake, vesicle cycling, or transporter trafficking at presynaptic terminals. As a member of the synaptogyrin family, SYNGR3 helps maintain synaptic vesicle pools and may influence synaptic plasticity and efficiency, particularly in dopaminergic circuits. Its localization to presynaptic membranes positions it as a structural and functional component of neurotransmission machinery.	Genetic and expression studies link SYNGR3 to neuropsychiatric conditions, including schizophrenia, addiction vulnerability, and Parkinson's disease-related dopaminergic dysfunction, although associations are modest and polygenic. By modulating dopamine transporter function and synaptic vesicle dynamics, SYNGR3 may influence responses to psychostimulants and antipsychotic drugs that target dopaminergic signaling. There are no approved therapies that directly target SYNGR3, and it is not a primary drug discovery focus. Instead, existing drugs such as dopamine reuptake inhibitors and D2 receptor antagonists act upstream or downstream of SYNGR3, while future work may explore it as a biomarker or modifier of treatment response.	GO:0010807 regulation of synaptic vesicle priming;GO:0051580 regulation of neurotransmitter uptake;GO:0032411 positive regulation of transporter activity		Predicted intracellular proteins	Golgi apparatus (Approved); Additional: Vesicles				0.0	0.0	0.0	0.0	0.0	0.0	0.0	0.0	0.0	0.0	1.0	0.0	0.0	0.0	1.0	0.0	0.0	0.0	0.0	0.0
PCSK2	5126	symbol	H. sapiens	5126	H. sapiens	PCSK2	proprotein convertase subtilisin/kexin type 2	PCSK2 encodes proprotein convertase subtilisin/kexin type 2, a calcium-dependent serine protease localized to dense-core secretory granules in neuroendocrine cells and brain. After autocatalytic activation in the secretory pathway, PCSK2 cleaves prohormones and neuropeptide precursors at basic residue sites, generating bioactive peptides such as insulin, glucagon, and various neuropeptides in concert with other convertases. It thereby shapes the peptide hormone repertoire, regulates endocrine signaling, and modulates neuronal communication, stress responses, and energy homeostasis.	Altered PCSK2 activity affects prohormone processing and has been associated with endocrine and metabolic phenotypes, including diabetes susceptibility, obesity, and neuropsychiatric traits. While no approved drugs directly target PCSK2, its pathway intersects with incretin, insulin, and glucagon biology, making it relevant to antidiabetic drug responses. PCSK2 is being explored as a modifier of islet function and neuropeptide signaling, but current therapeutics (e.g., GLP-1 receptor agonists, DPP-4 inhibitors) act downstream rather than on PCSK2 itself. Future small-molecule or gene-based modulators could fine-tune prohormone processing in a tissue-specific manner.	GO:0034231 islet amyloid polypeptide processing;GO:0034230 enkephalin processing;GO:0030070 insulin processing		Predicted intracellular proteins; ENZYME proteins:Hydrolases; Peptidases:Serine-type peptidases; Predicted secreted proteins; Enzymes	Vesicles (Approved)	Insulin pork		(M5957)HALLMARK PANCREAS BETA CELLS	0.0	0.0	0.0	0.0	0.0	0.0	0.0	0.0	0.0	0.0	0.0	0.0	0.0	0.0	0.0	0.0	0.0	0.0	0.0	0.0
ELFN2	114794	symbol	H. sapiens	114794	H. sapiens	ELFN2	extracellular leucine rich repeat and fibronectin type III domain containing 2	ELFN2 encodes an extracellular leucine-rich repeat and fibronectin type III domain-containing protein that functions as a synaptic adhesion molecule. It resides in the extracellular space at synapses, where it helps organize trans-synaptic contacts and modulates chemical synaptic transmission. ELFN2 is predicted to inhibit specific protein phosphatases and influence protein localization and gene expression, thereby fine-tuning receptor composition and synaptic strength. By shaping connectivity and signaling in defined neuronal circuits, ELFN2 contributes to normal cognition, sensory processing, and network excitability.	Variants and altered expression of ELFN2 have been associated with neuropsychiatric and neurodevelopmental phenotypes, including epilepsy, autism spectrum traits, and cognitive impairment, likely through disrupted synaptic adhesion and signaling. Because ELFN2 influences receptor function and phosphatase activity, its dysfunction may sensitize circuits to seizures or perturb excitation-inhibition balance. No approved therapies directly target ELFN2, but existing antiepileptic drugs, antipsychotics, and synaptic modulators can partially compensate for downstream network instability. Drug discovery is beginning to explore synapse-organizing proteins like ELFN2 as precision targets for circuit-specific neuromodulation in epilepsy and psychiatric disease.	GO:0099560 synaptic membrane adhesion;GO:0050808 synapse organization;GO:0007268 chemical synaptic transmission			Nucleoplasm;Vesicles (Approved)		(M5880)NABA ECM AFFILIATED; (M5885)NABA MATRISOME ASSOCIATED; (M5889)NABA MATRISOME		1.0	0.0	1.0	0.0	0.0	0.0	0.0	0.0	0.0	1.0	0.0	0.0	0.0	0.0	0.0	0.0	0.0	0.0	0.0	1.0
RAPH1	65059	symbol	H. sapiens	65059	H. sapiens	RAPH1	Ras association (RalGDS/AF-6) and pleckstrin homology domains 1	RAPH1 encodes a member of the Mig10/RIAM/lamellipodin family of adaptor proteins, commonly known as lamellipodin. It contains Ras-association and pleckstrin homology domains plus proline-rich regions that recruit Ena/VASP proteins and bind filamentous actin. By coordinating phosphoinositide signaling with actin polymerization, RAPH1 promotes lamellipodia formation, cell migration, and axon guidance. It integrates signals from Rap1 and other small GTPases to control cytoskeletal dynamics at the leading edge of migrating cells and growing neurites.	Aberrant RAPH1 activity alters cell motility and adhesion, contributing to cancer invasion, metastasis, and possibly resistance to therapy. Overexpression has been reported in several tumor types, where it enhances lamellipodia formation and directional migration. In the nervous system, disrupted RAPH1 function may impair axon pathfinding and synaptic connectivity, although defined human monogenic syndromes are still emerging. RAPH1 is not directly drugged, but its pathway intersects with PI3K, integrin, and small GTPase signaling, all of which are targeted by existing oncology drugs, making RAPH1 a useful biomarker and mechanistic node in anti-metastatic drug discovery.	GO:0048858 cell projection morphogenesis;GO:0000902 cell morphogenesis;GO:0030030 cell projection organization		Predicted intracellular proteins	Nuclear bodies;Plasma membrane (Approved); Additional: Cytosol				0.0	0.0	0.0	0.0	1.0	0.0	0.0	0.0	0.0	0.0	0.0	0.0	0.0	0.0	0.0	0.0	0.0	0.0	0.0	0.0
EXOC6	54536	symbol	H. sapiens	54536	H. sapiens	EXOC6	exocyst complex component 6	EXOC6 encodes a core subunit of the exocyst complex, a conserved octameric tethering complex that directs secretory vesicles from the Golgi to specific sites at the plasma membrane. By interacting with Rab GTPases, SNAREs, and cytoskeletal elements, EXOC6 helps spatially coordinate exocytosis, membrane addition, and delivery of cargo such as receptors and adhesion molecules. It is essential for polarized trafficking, cell surface remodeling, and processes like neurite outgrowth and epithelial morphogenesis. Its similarity to yeast Sec15 underscores a conserved role in vesicle targeting and docking before membrane fusion.	Deletions encompassing the 5 region of EXOC6 together with neighboring CYP genes cause an autosomal-dominant form of nonsyndromic optic nerve aplasia, implicating impaired exocyst-mediated trafficking in optic nerve development. Beyond this structural deletion, variation in EXOC6 and other exocyst components has been associated with defects in ciliogenesis, insulin granule exocytosis, and possibly type 2 diabetes, though causal roles remain under investigation. There are currently no approved drugs that directly target EXOC6, but the exocyst pathway is of interest in regenerative ophthalmology and metabolic disease as a potential node to modulate vesicle trafficking and secretion.	GO:0090148 membrane fission;GO:0006893 Golgi to plasma membrane transport;GO:0000281 mitotic cytokinesis		Predicted intracellular proteins; Transporters:Transporter channels and pores	Basal body;Centrosome;Cytosol (Uncertain)		(M16)PID INSULIN PATHWAY; (M67)PID ARF6 TRAFFICKING PATHWAY		0.0	0.0	0.0	0.0	0.0	0.0	0.0	0.0	0.0	0.0	1.0	0.0	1.0	0.0	0.0	1.0	0.0	0.0	0.0	0.0
PCDH1	5097	symbol	H. sapiens	5097	H. sapiens	PCDH1	protocadherin 1	PCDH1 encodes protocadherin 1, a calcium-dependent cell adhesion molecule in the cadherin superfamily. It is expressed at cell-cell junctions in epithelial and neural tissues, where its extracellular cadherin-like repeats mediate homophilic adhesion and cell aggregation. Through its cytoplasmic tail, PCDH1 connects to intracellular signaling and cytoskeletal networks, influencing barrier integrity, tissue morphogenesis, and neuronal development. By stabilizing intercellular contacts in airway epithelium and the nervous system, PCDH1 contributes to proper organ function and responses to environmental stress.	Genetic variants in PCDH1 are associated with asthma, airway hyperresponsiveness, and chronic obstructive pulmonary disease, likely by weakening epithelial barrier function and amplifying responses to allergens or pollutants. PCDH1 has also been implicated in atopic dermatitis and may modulate susceptibility to respiratory infections, including serving as a receptor for certain hantaviruses. While no drugs directly target PCDH1, many asthma and COPD therapies, such as inhaled corticosteroids and biologics against IgE or IL-5, act downstream of epithelial dysfunction. PCDH1 remains a candidate biomarker and potential upstream target for future barrier-strengthening or antiviral drug discovery.	GO:0007156 homophilic cell-cell adhesion;GO:0098609 cell-cell adhesion;GO:0007267 cell-cell signaling		Predicted intracellular proteins	Cell Junctions;Nucleoplasm (Approved); Additional: Nucleoli			(M5915)HALLMARK APICAL JUNCTION	1.0	0.0	0.0	0.0	0.0	0.0	0.0	0.0	0.0	1.0	0.0	0.0	0.0	0.0	0.0	0.0	0.0	0.0	0.0	0.0
CEP170B	283638	symbol	H. sapiens	283638	H. sapiens	CEP170B	centrosomal protein 170B	CEP170B encodes a centrosomal protein associated with microtubules and cytoplasmic structures, contributing to organization of the microtubule network and centrosome function. It is predicted to localize to the cytoplasm and microtubule arrays, where it may regulate spindle formation, cell division, and cell polarity. By influencing microtubule anchoring and dynamics at the centrosome, CEP170B helps coordinate accurate chromosome segregation and intracellular trafficking. Its structural similarity to other CEP170 family members suggests overlapping roles in cytoskeletal architecture and signaling at the centrosome-microtubule interface.	Human disease associations for CEP170B are still emerging, but centrosomal and microtubule regulators are frequently implicated in cancer, microcephaly, and ciliopathies. Altered CEP170B expression has been reported in some tumor transcriptomic datasets, suggesting potential roles in proliferation, aneuploidy, or therapy response, though causality remains to be defined. No approved drugs specifically target CEP170B, and current therapeutic strategies instead focus on microtubule-directed agents such as taxanes and vinca alkaloids that broadly disrupt mitotic spindle function. As functional studies progress, CEP170B may become a biomarker or context-specific vulnerability in cancers with centrosome and spindle defects.			Predicted intracellular proteins	Microtubule ends (Approved); Additional: Centrosome;Cytosol				0.0	0.0	0.0	0.0	0.0	0.0	0.0	0.0	0.0	0.0	0.0	0.0	0.0	0.0	0.0	0.0	0.0	0.0	0.0	0.0
SLC6A7	6534	symbol	H. sapiens	6534	H. sapiens	SLC6A7	solute carrier family 6 member 7	SLC6A7 encodes a high-affinity, sodium-dependent L-proline transporter of the SLC6 neurotransmitter transporter family, predominantly expressed in the brain. Unlike classic GABA or monoamine transporters, it selectively transports L-proline, which can act as a neuromodulator at glutamatergic synapses. By coupling L-proline uptake to sodium gradients at the plasma membrane, SLC6A7 shapes extracellular amino acid levels, influences excitatory neurotransmission, and may contribute to synaptic plasticity and circuit development, particularly in regions where L-proline-dependent signaling intersects with GABAergic and glutamatergic pathways.	Direct Mendelian disorders caused by SLC6A7 mutations are not well established, but altered L-proline handling has been linked to neurodevelopmental and neuropsychiatric phenotypes in broader genetic contexts. SLC6A7 is being explored as a candidate modifier in epilepsy, cognitive impairment, and schizophrenia, though evidence remains preliminary and correlative. No approved drugs selectively target SLC6A7; however, its membership in the SLC6 family makes it conceptually druggable with transporter inhibitors or allosteric modulators. For now, it is mainly of interest as a potential biomarker and exploratory CNS target rather than a validated node in clinical pharmacology.	GO:1903804 glycine import across plasma membrane;GO:0015824 proline transport;GO:0035524 proline transmembrane transport		Transporters:Electrochemical Potential-driven transporters	Cytosol;Plasma membrane (Approved)	Proline			0.0	0.0	0.0	0.0	0.0	0.0	0.0	1.0	0.0	0.0	1.0	0.0	0.0	0.0	0.0	0.0	0.0	0.0	0.0	0.0
DMWD	1762	symbol	H. sapiens	1762	H. sapiens	DMWD	DM1 locus, WD repeat containing	DMWD encodes a WD repeat-containing protein located in the cytoplasm and nucleus, with reported deubiquitinase activator activity. As a WD repeat scaffold, it likely organizes multiprotein complexes involved in protein turnover, signaling, or transcriptional regulation. DMWD resides near the DMPK locus in the chromosome 19q13 region and may participate in local chromatin architecture or gene regulation. By modulating deubiquitinase function, DMWD can influence protein stability and cellular stress responses, although its precise molecular partners and pathways remain incompletely defined.	DMWD lies within the myotonic dystrophy type 1 (DM1) locus, and its expression can be altered by CTG repeat expansions in the neighboring DMPK gene, potentially contributing to the complex multisystem phenotype of DM1 through cis effects on transcription and RNA processing. However, clear monogenic disease caused solely by DMWD mutations is not well established. Therapeutic efforts in this region focus on targeting toxic DMPK RNA repeats rather than DMWD directly, using antisense oligonucleotides or small molecules. No approved drugs specifically modulate DMWD, but understanding its role may refine disease mechanisms and biomarker strategies in DM	GO:2000059 negative regulation of ubiquitin-dependent protein catabolic process;GO:0042177 negative regulation of protein catabolic process;GO:2000058 regulation of ubiquitin-dependent protein catabolic process		Predicted intracellular proteins	Actin filaments;Plasma membrane (Approved)				0.0	0.0	0.0	0.0	0.0	0.0	0.0	0.0	0.0	0.0	0.0	0.0	0.0	0.0	0.0	0.0	0.0	0.0	0.0	0.0
SYN2	6854	symbol	H. sapiens	6854	H. sapiens	SYN2	synapsin II	SYN2 encodes synapsin II, a neuron-specific phosphoprotein that coats small synaptic vesicles at presynaptic terminals. It helps tether vesicles to the actin cytoskeleton and regulates their availability for exocytosis, thereby fine-tuning neurotransmitter release and short-term synaptic plasticity. Through phosphorylation-dependent changes in vesicle clustering and mobilization, SYN2 contributes to synaptogenesis, maintenance of synaptic architecture, and activity-dependent remodeling of neural circuits. Alternative splicing generates multiple isoforms that may differentially modulate vesicle dynamics across brain regions and developmental stages.	SYN2 variants and altered expression are linked to abnormal presynaptic function and increased risk for neuropsychiatric and neurodevelopmental disorders, including epilepsy, autism spectrum disorder, bipolar disorder, and schizophrenia. Disrupted synapsin II function can impair vesicle reserve pools, lower seizure threshold, and destabilize synaptic connectivity. While no SYN2-specific drugs exist, its role in vesicle cycling makes it relevant to antiepileptic and antipsychotic drug responses. Ongoing discovery efforts focus on targeting synaptic vesicle trafficking, phosphorylation pathways, and network excitability to indirectly modulate SYN2-related pathophysiology.	GO:0097091 synaptic vesicle clustering;GO:0017156 calcium-ion regulated exocytosis;GO:0097479 synaptic vesicle localization		Predicted intracellular proteins; Human disease related genes:Other diseases:Mental and behavioural disorders; Disease related genes	Nucleoplasm (Approved)				1.0	0.0	1.0	0.0	0.0	0.0	0.0	0.0	1.0	0.0	1.0	0.0	0.0	0.0	0.0	0.0	0.0	0.0	0.0	0.0
SH2D5	400745	symbol	H. sapiens	400745	H. sapiens	SH2D5	SH2 domain containing 5	SH2D5 encodes a protein containing an SH2 domain and is predicted to localize to synapses, particularly the postsynaptic density. Its SH2 domain suggests a role in binding phosphotyrosine-containing receptors or scaffolding proteins, thereby organizing signaling complexes downstream of synaptic activity. By coupling receptor activation to intracellular pathways, SH2D5 may influence synaptic plasticity, dendritic spine maintenance, and activity-dependent gene expression. Although its precise partners remain to be fully defined, SH2D5 likely contributes to fine-tuning excitatory neurotransmission and long-term remodeling of neuronal circuits.	Direct human disease associations for SH2D5 are limited, but its postsynaptic localization and signaling potential make it a candidate contributor to neuropsychiatric and neurodevelopmental disorders when dysregulated. Variants or altered expression could perturb synaptic signaling networks involved in learning, memory, or mood regulation. At present, SH2D5 is not a primary target in drug discovery, and no approved therapies act specifically on this protein. Instead, it sits within broader synaptic signaling pathways that are modulated by existing drugs such as antipsychotics, antidepressants, and glutamatergic agents, which may indirectly influence SH2D5-dependent signaling.			Predicted intracellular proteins	Cytosol (Approved)				0.0	0.0	0.0	0.0	0.0	0.0	0.0	0.0	0.0	0.0	0.0	0.0	0.0	0.0	0.0	0.0	0.0	0.0	0.0	0.0
MBOAT7	79143	symbol	H. sapiens	79143	H. sapiens	MBOAT7	membrane bound acylglycerophosphatidylinositol O-acyltransferase MBOAT7	MBOAT7 encodes a membrane-bound O-acyltransferase that functions as a lysophosphatidylinositol acyltransferase with preference for arachidonoyl-CoA. It participates in the Lands cycle of phospholipid remodeling, reacylating lysophospholipids to maintain appropriate acyl-chain composition in phosphatidylinositol. By shaping the lipid composition of cellular membranes and signaling lipids, MBOAT7 influences membrane fluidity, receptor signaling, and inflammatory mediator production. The enzyme is an integral membrane protein of the endoplasmic reticulum and is expressed in liver, brain, and immune cells, linking it to metabolic and inflammatory homeostasis.	Genetic variants that reduce MBOAT7 expression or activity are associated with increased risk of nonalcoholic fatty liver disease, steatohepatitis, fibrosis, and hepatocellular carcinoma, as well as some neurodevelopmental phenotypes. Altered phosphatidylinositol remodeling perturbs lipid signaling and promotes hepatic inflammation and fibrogenesis. MBOAT7 is emerging as a promising target in metabolic liver disease, with drug discovery efforts exploring small molecules or RNA-based strategies to modulate its activity or compensate for loss. While no MBOAT7-directed drugs are yet approved, it is being integrated into polygenic risk models and therapeutic stratification in NAFLD/NASH trials.	GO:0036149 phosphatidylinositol acyl-chain remodeling;GO:0021819 layer formation in cerebral cortex;GO:0036151 phosphatidylcholine acyl-chain remodeling		Human disease related genes:Digestive system diseases:Liver diseases; Human disease related genes:Other diseases:Mental and behavioural disorders; Potential drug targets; Disease related genes; Transporters:Electrochemical Potential-driven transporters	Cytosol (Approved)				0.0	0.0	0.0	0.0	1.0	0.0	0.0	0.0	0.0	0.0	0.0	0.0	0.0	0.0	0.0	0.0	0.0	0.0	0.0	0.0
SCN3B	55800	symbol	H. sapiens	55800	H. sapiens	SCN3B	sodium voltage-gated channel beta subunit 3	SCN3B encodes the beta 3 subunit of voltage-gated sodium channels, auxiliary transmembrane proteins that modulate the gating, kinetics, and cell-surface expression of pore-forming alpha subunits. By influencing channel inactivation and recovery, SCN3B shapes action potential initiation and propagation in neurons and cardiac myocytes, thereby tuning excitability and conduction velocity. It also participates in cell adhesion and channel clustering at specialized membrane domains. Through these roles, SCN3B contributes to normal brain development, cortical excitability, and cardiac electrical stability, acting as a key regulatory partner within sodium channel macromolecular complexes.	Pathogenic variants or altered expression of SCN3B have been linked to epilepsy, developmental brain malformations, and cardiac arrhythmia syndromes such as Brugada syndrome and atrial fibrillation. Dysfunctional beta subunit modulation can destabilize sodium currents, predisposing to seizures or ventricular arrhythmias and sudden cardiac death. While no drugs directly target SCN3B, its disease manifestations are treated with sodium channel blockers (for example carbamazepine, phenytoin, lamotrigine, flecainide) and other antiarrhythmics or antiepileptics that reduce aberrant excitability. Ongoing discovery efforts explore beta-subunit-specific modulators and precision therapies guided by SCN3B genotype and channel biophysics.	GO:0060373 regulation of ventricular cardiac muscle cell membrane depolarization;GO:0086015 SA node cell action potential;GO:0086018 SA node cell to atrial cardiac muscle cell signaling		FDA approved drug targets:Small molecule drugs; Human disease related genes:Cardiovascular diseases:Cardiac diseases; Disease related genes	Cytosol;Plasma membrane (Approved); Additional: Vesicles	Zonisamide	(M145)PID P53 DOWNSTREAM PATHWAY		0.0	0.0	0.0	0.0	0.0	0.0	0.0	1.0	0.0	0.0	0.0	0.0	1.0	1.0	0.0	0.0	1.0	1.0	1.0	0.0
GRM7	2917	symbol	H. sapiens	2917	H. sapiens	GRM7	glutamate metabotropic receptor 7	GRM7 encodes metabotropic glutamate receptor 7 (mGluR7), a Group III G protein-coupled receptor predominantly located presynaptically at excitatory and inhibitory synapses. Activated by glutamate, it couples to Gi/o proteins to inhibit adenylyl cyclase, reduce cAMP, and suppress neurotransmitter release. GRM7 thus acts as a high-threshold brake on synaptic transmission, shaping short-term plasticity and network excitability. It is highly expressed in hippocampus, cortex, and limbic regions, where it modulates learning, anxiety, and pain processing. Through fine control of glutamatergic and GABAergic output, GRM7 contributes to balanced circuit function in the central nervous system.	Genetic studies implicate GRM7 in epilepsy, schizophrenia, major depression, anxiety disorders, and age-related hearing loss, consistent with its role in synaptic modulation. Altered mGluR7 signaling can disturb excitation-inhibition balance and plasticity, predisposing to seizures, mood dysregulation, and cognitive deficits. GRM7 is a promising target for neuropsychiatric and pain therapeutics, with allosteric modulators and selective agonists/antagonists in preclinical and early clinical development. While several glutamate-pathway drugs are approved for epilepsy and depression, no marketed therapy is yet specifically directed at GRM7, and ongoing efforts aim to achieve receptor subtype selectivity with acceptable safety.	GO:0014050 negative regulation of glutamate secretion;GO:0007196 adenylate cyclase-inhibiting G protein-coupled glutamate receptor signaling pathway;GO:0051956 negative regulation of amino acid transport		Predicted intracellular proteins; G-protein coupled receptors:GPCRs excl olfactory receptors; Potential drug targets; Disease related genes; Human disease related genes:Congenital malformations:Congenital malformations of the nervous system; G-protein coupled receptors:Family 3 (C) receptors	Cytosol (Uncertain)	Glutamic acid			1.0	1.0	0.0	0.0	1.0	1.0	0.0	1.0	0.0	0.0	0.0	0.0	0.0	0.0	1.0	0.0	0.0	0.0	0.0	0.0
TTPAL	79183	symbol	H. sapiens	79183	H. sapiens	TTPAL	alpha tocopherol transfer protein like	TTPAL encodes an alpha-tocopherol transfer protein-like molecule predicted to bind phosphatidylinositol bisphosphate and associate with cellular membranes. By interacting with phosphoinositide-rich domains, TTPAL may help organize lipid microenvironments that influence vesicle trafficking, signaling, or vitamin E handling. Although less characterized than canonical TTPA, TTPAL likely contributes to intracellular distribution or sensing of specific lipids, integrating redox status and membrane composition. Its membrane localization suggests roles at the Golgi, endosomes, or plasma membrane where it could scaffold signaling complexes or modulate local lipid signaling gradients.	Human disease links for TTPAL are still sparse, with no well-established Mendelian disorders or approved TTPAL-targeted therapies. Given the importance of tocopherol and phosphoinositide metabolism in neurodegeneration, retinal disease, and metabolic syndromes, TTPAL is a plausible modifier gene in these contexts. Genome-wide studies occasionally implicate TTPAL loci in complex traits, but causality remains uncertain. Drug discovery is currently indirect, focusing on broader pathways of oxidative stress, lipid signaling, and membrane trafficking. Any future therapeutic targeting of TTPAL would likely aim to restore lipid homeostasis rather than inhibit the protein outright.			Predicted intracellular proteins	Cytosol;Golgi apparatus (Approved)				0.0	0.0	0.0	0.0	0.0	0.0	0.0	0.0	0.0	0.0	0.0	0.0	0.0	0.0	0.0	0.0	0.0	0.0	0.0	0.0
ACTN2	88	symbol	H. sapiens	88	H. sapiens	ACTN2	actinin alpha 2	ACTN2 encodes alpha-actinin-2, a muscle-specific actin-binding protein that crosslinks actin filaments at the Z-disc in cardiac and skeletal muscle. It stabilizes sarcomeric structure, coordinates force transmission, and scaffolds signaling proteins involved in mechanotransduction and calcium handling. By organizing myofibrillar actin and interacting with ion channels and structural partners, ACTN2 is essential for normal contractility and adaptation to mechanical stress. Multiple isoforms allow fine-tuning of sarcomere architecture across muscle types, making ACTN2 a central structural and regulatory hub in striated muscle cells.	Pathogenic variants in ACTN2 are associated with inherited cardiomyopathies, including hypertrophic, dilated, and restrictive forms, as well as arrhythmogenic phenotypes. Mutations can disrupt Z-disc integrity, alter mechanosensing, and impair excitation-contraction coupling, predisposing to heart failure and ventricular arrhythmias. Genetic testing panels for cardiomyopathy routinely include ACTN2, guiding risk stratification and family screening. While no drugs directly target ACTN2, standard heart failure and arrhythmia therapies, plus device-based interventions, are used to manage clinical manifestations. Research is exploring sarcomere-modulating agents and gene-based approaches that may indirectly benefit ACTN2-related disease.	GO:0051695 actin filament uncapping;GO:0030035 microspike assembly;GO:0086097 phospholipase C-activating angiotensin-activated signaling pathway		Predicted intracellular proteins; Potential drug targets; Human disease related genes:Cardiovascular diseases:Cardiac diseases; Disease related genes; Transporters:Accessory Factors Involved in Transport; Human disease related genes:Musculoskeletal diseases:Muscular diseases	Actin filaments;Focal adhesion sites (Approved); Additional: Cytosol;Primary cilium;Primary cilium transition zone			(M5909)HALLMARK MYOGENESIS; (M5915)HALLMARK APICAL JUNCTION; (M5921)HALLMARK COMPLEMENT	1.0	0.0	1.0	0.0	0.0	1.0	1.0	1.0	1.0	0.0	0.0	1.0	1.0	1.0	0.0	0.0	1.0	1.0	0.0	0.0
GABRB1	2560	symbol	H. sapiens	2560	H. sapiens	GABRB1	gamma-aminobutyric acid type A receptor subunit beta1	GABRB1 encodes the beta1 subunit of the GABA-A receptor, a ligand-gated chloride channel mediating fast inhibitory neurotransmission in the central nervous system. As part of heteropentameric GABA-A receptors, the beta1 subunit contributes to GABA binding, channel gating, and pharmacologic sensitivity to anesthetics and sedative-hypnotics. It is highly expressed in cortical and limbic neurons, where it helps maintain excitation-inhibition balance and shapes network oscillations. Transcription of GABRB1 is activity dependent and linked to cellular metabolism, coupling inhibitory signaling to mitochondrial function and neuronal energy demands.	Altered GABRB1 expression or variants are associated with epilepsy, schizophrenia, bipolar disorder, and autism, reflecting disrupted inhibitory signaling and cortical network instability. While no marketed drugs selectively target the beta1 subunit, many clinically used GABA-A modulators-benzodiazepines, barbiturates, anesthetics, and some antiseizure medications-act on receptors containing beta subunits, indirectly engaging GABRB1. Drug discovery efforts focus on subunit-selective GABA-A modulators to fine-tune inhibition with fewer side effects, and GABRB1 is of interest as a biomarker and potential precision-medicine target in neuropsychiatric and seizure disorders.	GO:0071420 cellular response to histamine;GO:0160001 extrasynaptic signaling via GABA;GO:0032229 negative regulation of synaptic transmission, GABAergic		Human disease related genes:Nervous system diseases:Epilepsy; FDA approved drug targets:Small molecule drugs; Predicted intracellular proteins; Disease related genes		Lindane; Ethanol; gamma-Hydroxybutyric acid; Fludiazepam			1.0	1.0	0.0	0.0	1.0	1.0	0.0	0.0	0.0	0.0	0.0	0.0	0.0	1.0	0.0	0.0	0.0	0.0	0.0	0.0
CYP4X1	260293	symbol	H. sapiens	260293	H. sapiens	CYP4X1	cytochrome P450 family 4 subfamily X member 1	CYP4X1 encodes a cytochrome P450 monooxygenase located in a P450 gene cluster on chromosome 1 and enriched in brain and some peripheral tissues. It catalyzes oxidation reactions involved in lipid metabolism, including selective epoxidation of the arachidonoyl chain of the endocannabinoid anandamide, potentially modulating endocannabinoid signaling. CYP4X1 is predicted to reside in the endoplasmic reticulum membrane and may participate in metabolism of neurosteroids, eicosanoids, and other bioactive lipids. Its brain-specific expression pattern suggests a role in neurovascular function and neuronal homeostasis. OMIM +2	CYP4X1 is being explored as a contributor to neurological and psychiatric disorders through its impact on endocannabinoid and lipid signaling in the brain, although definitive causal variants remain rare. Dysregulated expression has been reported in some tumors and brain pathologies, positioning CYP4X1 as a candidate biomarker rather than a validated driver. Drug discovery interest centers on its potential to modulate anandamide metabolism and neurovascular tone, but no selective clinical inhibitors or inducers are approved. Current CNS drugs may incidentally affect CYP4X1 activity as part of broader P450 interactions, yet its direct therapeutic targeting is still experimental. OMIM +1			Predicted intracellular proteins					0.0	0.0	0.0	0.0	0.0	0.0	0.0	0.0	0.0	0.0	0.0	0.0	0.0	0.0	0.0	0.0	0.0	0.0	0.0	0.0
STUM	375057	symbol	H. sapiens	375057	H. sapiens	STUM	stum, mechanosensory transduction mediator homolog	STUM encodes a predicted membrane protein homologous to Drosophila stum, which mediates mechanosensory transduction. In humans, it is thought to localize to cellular membranes and may participate in converting mechanical stimuli into intracellular signals, potentially in specialized sensory cells. Although its precise partners and signaling mechanisms remain unclear, STUM likely contributes to mechanotransduction complexes that regulate ion fluxes or cytoskeletal responses. This positions it as a candidate regulator of touch, proprioception, or other mechanical sensing processes, integrated into broader mechanosensory pathways.	Human disease associations for STUM are not well established, and there are currently no strong links to specific inherited sensory neuropathies or mechanosensory disorders. Given its predicted role in mechanotransduction, variants could theoretically contribute to altered touch perception, balance, or pain sensitivity, but evidence is sparse. STUM is not a current focus of targeted drug discovery, and no approved therapies act directly on this protein. Future research may explore STUM as part of mechanosensory complexes that could be modulated in chronic pain, hearing, or balance disorders, but this remains an emerging area.				Cytosol (Approved)				0.0	0.0	0.0	0.0	0.0	0.0	0.0	0.0	0.0	0.0	0.0	0.0	0.0	0.0	0.0	0.0	0.0	0.0	0.0	0.0
ALCAM	214	symbol	H. sapiens	214	H. sapiens	ALCAM	activated leukocyte cell adhesion molecule	ALCAM encodes activated leukocyte cell adhesion molecule (CD166), an immunoglobulin superfamily receptor with five extracellular Ig-like domains. It mediates homophilic ALCAM-ALCAM interactions and heterophilic binding to CD6 on T cells, regulating cell-cell adhesion, migration, and immune synapse formation. ALCAM is expressed on leukocytes, endothelial cells, and many epithelial tissues, where it contributes to tissue architecture, axon guidance, and immune cell trafficking during development and inflammation.	ALCAM is widely implicated in cancer progression, including melanoma, breast, colorectal, and prostate cancers, where its expression often correlates with invasion, metastasis, and poor outcome. It also participates in inflammatory and autoimmune processes via T cell activation and leukocyte transmigration. No approved drugs directly target ALCAM, but it is being explored as a surface antigen for antibody-drug conjugates, CAR-T cells, and imaging agents. Modulators of CD6-ALCAM interactions are under investigation for autoimmune diseases, positioning ALCAM as both a biomarker and an emerging immunotherapy target.	GO:0031290 retinal ganglion cell axon guidance;GO:0048846 axon extension involved in axon guidance;GO:0048675 axon extension		Transporters:Accessory Factors Involved in Transport; Predicted secreted proteins; CD markers; Cancer-related genes:Candidate cancer biomarkers	Vesicles (Uncertain)			(M5892)HALLMARK CHOLESTEROL HOMEOSTASIS; (M5947)HALLMARK IL2 STAT5 SIGNALING	0.0	0.0	0.0	0.0	1.0	0.0	0.0	0.0	0.0	1.0	0.0	0.0	0.0	0.0	0.0	0.0	0.0	0.0	1.0	0.0
NCAM2	4685	symbol	H. sapiens	4685	H. sapiens	NCAM2	neural cell adhesion molecule 2	NCAM2 encodes neural cell adhesion molecule 2, an immunoglobulin superfamily member expressed in the brain and olfactory system. It mediates homophilic and heterophilic cell-cell adhesion, guiding axon fasciculation, zone-to-zone projection of olfactory sensory neurons, and synapse formation. NCAM2 contributes to synaptic plasticity and dendritic spine maintenance, thereby shaping neural circuit refinement during development and in the adult brain. Its localization at synapses links it directly to neurotransmission and network connectivity.	Altered NCAM2 expression or proteolytic cleavage has been associated with autism spectrum disorder, schizophrenia, and Alzheimer's disease, where NCAM2 loss at synapses correlates with synaptic degeneration and cognitive decline. Genetic studies implicate NCAM2 variants in neurodevelopmental and psychiatric phenotypes, highlighting its importance for circuit assembly. While no NCAM2-specific drugs exist, it is being explored as a biomarker and potential target for therapies aimed at stabilizing synapses, modulating cell adhesion, and preventing neurodegeneration in Alzheimer's and related disorders.	GO:0007158 neuron cell-cell adhesion;GO:0098609 cell-cell adhesion;GO:0007155 cell adhesion			Nuclear bodies;Plasma membrane (Supported)				0.0	0.0	0.0	0.0	0.0	0.0	0.0	0.0	0.0	1.0	0.0	0.0	0.0	0.0	0.0	0.0	0.0	0.0	0.0	0.0
WFS1	7466	symbol	H. sapiens	7466	H. sapiens	WFS1	wolframin ER transmembrane glycoprotein	WFS1 encodes wolframin, an endoplasmic reticulum transmembrane protein that regulates ER calcium homeostasis, protein folding, and the unfolded protein response. Highly expressed in pancreatic beta cells, brain, heart, and sensory organs, wolframin helps maintain ER function under secretory stress and supports proper maturation of proinsulin and other client proteins. By limiting ER stress and apoptosis, WFS1 preserves beta-cell mass, neuronal survival, and inner ear function. It also participates in broader metabolic and neuronal signaling pathways, linking calcium dynamics to glucose homeostasis, synaptic activity, and sleep-wake regulation.	Biallelic loss-of-function WFS1 variants cause Wolfram syndrome (DIDMOAD), characterized by juvenile-onset diabetes mellitus, optic atrophy, diabetes insipidus, deafness, and neurodegeneration, while heterozygous variants can underlie autosomal dominant low-frequency hearing loss and milder Wolfram-like phenotypes. There is no approved disease-modifying therapy, but multiple strategies are in development, including ER stress modulators, GLP-1 receptor agonists repurposed to protect beta cells, chemical chaperones, and gene or cell replacement approaches. WFS1 is also being investigated as a modifier in common neurodegenerative and psychiatric disorders, making it a focal point for precision therapies targeting ER stress pathways.	GO:1903892 negative regulation of ATF6-mediated unfolded protein response;GO:0042048 olfactory behavior;GO:1903891 regulation of ATF6-mediated unfolded protein response		Predicted intracellular proteins; Potential drug targets; Disease related genes; Human disease related genes:Nervous system diseases:Eye disease; Transporters:Accessory Factors Involved in Transport; Human disease related genes:Endocrine and metabolic diseases:Diabetes; Human disease related genes:Nervous system diseases:Ear disease				(M5922)HALLMARK UNFOLDED PROTEIN RESPONSE; (M5906)HALLMARK ESTROGEN RESPONSE EARLY; (M5907)HALLMARK ESTROGEN RESPONSE LATE	0.0	0.0	0.0	0.0	0.0	1.0	0.0	0.0	0.0	0.0	0.0	0.0	0.0	0.0	0.0	0.0	1.0	0.0	0.0	0.0
CAMKV	79012	symbol	H. sapiens	79012	H. sapiens	CAMKV	CaM kinase like vesicle associated	CAMKV encodes CaM kinase-like vesicle-associated protein, a calmodulin-binding, kinase-like molecule enriched at glutamatergic synapses and postsynaptic compartments. Although its catalytic activity is debated, CAMKV is thought to act as a scaffold or pseudo-kinase that couples calcium/calmodulin signals to vesicle trafficking, receptor organization, and synaptic stability. By localizing to cytoplasmic vesicle and plasma membranes in neurons, it helps regulate activity-dependent signaling and structural plasticity critical for learning and memory.	CAMKV has been implicated in neurodevelopmental and psychiatric phenotypes through genetic association and expression studies, but definitive disease mechanisms remain incomplete. Perturbation of CAMKV-mediated synaptic signaling could contribute to epilepsy, intellectual disability, or autism spectrum traits by disrupting excitatory synapse maturation. No approved drugs directly target CAMKV, and current therapeutic strategies instead modulate downstream glutamatergic transmission, calcium signaling, or synaptic plasticity with antiepileptics, NMDA/AMPA modulators, and psychiatric medications, while CAMKV itself is being explored mainly as a biomarker and experimental target in preclinical models.	GO:0099159 regulation of modification of postsynaptic structure;GO:1905244 regulation of modification of synaptic structure;GO:0050807 regulation of synapse organization	yes	Predicted intracellular proteins; Enzymes; Kinases:CAMK Ser/Thr protein kinases	Nucleoplasm (Approved); Additional: Cytokinetic bridge				0.0	1.0	0.0	1.0	0.0	0.0	0.0	0.0	0.0	0.0	0.0	0.0	0.0	0.0	0.0	0.0	0.0	0.0	0.0	0.0
LOC716527						None	None	None	None	None	None	None	None	None	None	None	nan	nan	nan	nan	nan	nan	nan	nan	nan	nan	nan	nan	nan	nan	nan	nan	nan	nan	nan	nan
XKR4	114786	symbol	H. sapiens	114786	H. sapiens	XKR4	XK related 4	XKR4 encodes a plasma membrane phospholipid scramblase that mediates phosphatidylserine exposure on the surface of apoptotic cells. Upon activation, including caspase cleavage and calcium-dependent conformational changes, XKR4 disrupts lipid asymmetry and externalizes phosphatidylserine as an "eat-me" signal for phagocytes. Structural studies show that human XKR4 can function as an active monomer whose conformation thins the membrane to facilitate lipid scrambling. XKR4 expression is enriched in brain and select tissues, positioning it as a key executor of apoptotic cell clearance and immune homeostasis. pmc.ncbi.nlm.nih.gov +1	Genetic variation in XKR4 has been associated in genome-wide studies with traits such as thyroid-stimulating hormone levels and attention deficit hyperactivity disorder, although causal mechanisms remain uncertain. Defective XKR4-mediated phosphatidylserine exposure could impair clearance of dying cells, potentially contributing to chronic inflammation or autoimmunity, but direct clinical syndromes are not yet well defined. No approved drugs specifically target XKR4, and current apoptosis-modulating therapies act upstream on caspases or BCL-2 family proteins. As structural and mechanistic insights accumulate, XKR4 and related scramblases may become attractive targets for fine-tuning cell clearance in neurodegeneration, cancer, or immune-mediated diseases. National Center for Biotechnology Information +1 OMIM Entry - 300052 - DYSTROPHIN-RELATED PROTEIN 2; DRP2 - OMIM - (OMIM.ORG) Journal of Neuroscience Drp2 and Periaxin Form Cajal Bands with Dystroglycan But Have Distinct Roles in Schwann Cell Growth | Journal of Neuroscience Show all	GO:0070782 phosphatidylserine exposure on apoptotic cell surface;GO:0043652 engulfment of apoptotic cell;GO:1902742 apoptotic process involved in development		Transporters:Electrochemical Potential-driven transporters	Vesicles (Approved); Additional: Golgi apparatus;Nucleoli				0.0	0.0	0.0	0.0	0.0	0.0	0.0	0.0	0.0	0.0	0.0	0.0	0.0	0.0	0.0	1.0	0.0	0.0	0.0	0.0
GRM5	2915	symbol	H. sapiens	2915	H. sapiens	GRM5	glutamate metabotropic receptor 5	GRM5 encodes metabotropic glutamate receptor 5 (mGluR5), a class C G protein-coupled receptor that couples mainly to Gq/11 to activate phospholipase C, generating IP3 and DAG and elevating intracellular calcium. Highly expressed in forebrain regions, mGluR5 modulates synaptic plasticity, learning, and reward by regulating NMDA receptor function and excitatory transmission. It also participates in pain processing and neurodevelopment. GRM5 signaling is finely tuned by alternative splicing and interacting proteins, making it a central hub in glutamatergic network activity.	Dysregulated GRM5 activity has been linked to anxiety, depression, schizophrenia, addiction, fragile X syndrome, autism spectrum disorders, and chronic pain through altered synaptic plasticity and excitatory-inhibitory balance. This has driven intense drug discovery around mGluR5 antagonists, negative allosteric modulators, and, to a lesser extent, positive modulators. Several mGluR5 NAMs, such as mavoglurant and basimglurant, have reached clinical trials for fragile X, Parkinson's dyskinesia, and mood disorders, though none are yet approved. Ongoing efforts seek safer, highly selective allosteric modulators to treat neuropsychiatric and pain conditions by fine-tuning GRM5 signaling.	GO:0062036 sensory perception of hot stimulus;GO:0007206 phospholipase C-activating G protein-coupled glutamate receptor signaling pathway;GO:0035106 operant conditioning		FDA approved drug targets:Small molecule drugs; Predicted intracellular proteins; G-protein coupled receptors:GPCRs excl olfactory receptors; G-protein coupled receptors:Family 3 (C) receptors; Transporters		Acamprosate; ADX10059; Rufinamide; Dipraglurant			1.0	1.0	1.0	1.0	0.0	1.0	1.0	1.0	1.0	0.0	0.0	0.0	1.0	1.0	1.0	0.0	0.0	0.0	0.0	0.0
PLPPR4	9890	symbol	H. sapiens	9890	H. sapiens	PLPPR4	phospholipid phosphatase related 4	PLPPR4 (also known as PRG-1) encodes a neuron-specific membrane protein of the lipid phosphate phosphatase-related family that binds lysophosphatidic acid (LPA) and modulates its signaling. Located at the membranes of outgrowing axons and postsynaptic densities, PLPPR4 attenuates phospholipid-induced axon collapse and supports axonal outgrowth during development and regenerative sprouting. It regulates glutamatergic synaptic transmission and plasticity by shaping LPA availability and downstream mTOR and GPCR pathways. Through these actions, PLPPR4 integrates lipid signaling with neuronal connectivity, synapse function, and network excitability.	PLPPR4 haploinsufficiency and functional variants disrupt synaptic lipid signaling, leading to neurodevelopmental disorders characterized by cognitive and behavioral abnormalities, and potentially altered seizure susceptibility. Experimental models link PLPPR4 dysfunction to impaired synaptic plasticity via mTOR signaling, positioning it within pathways targeted by existing mTOR inhibitors and antiepileptic drugs. While no approved therapies directly target PLPPR4, its modulation of LPA signaling intersects with drug discovery around LPA receptors and lipid metabolism in neurology and psychiatry. Future strategies may explore gene therapy, small molecules, or biologics to restore PLPPR4 function or rebalance LPA-driven synaptic signaling.	GO:0140354 lipid import into cell;GO:0051966 regulation of synaptic transmission, glutamatergic;GO:0099175 regulation of postsynapse organization						(M5902)HALLMARK APOPTOSIS	0.0	1.0	0.0	1.0	1.0	0.0	0.0	0.0	0.0	0.0	0.0	0.0	0.0	0.0	0.0	0.0	0.0	0.0	0.0	0.0
SNCA	6622	symbol	H. sapiens	6622	H. sapiens	SNCA	synuclein alpha	SNCA encodes alpha-synuclein, a small presynaptic neuronal protein that associates with synaptic vesicles and lipid membranes. It is thought to regulate synaptic vesicle trafficking, neurotransmitter release, and presynaptic plasticity, possibly by modulating SNARE complex assembly and membrane curvature. Alpha-synuclein can adopt multiple conformations, from soluble monomers to oligomers and fibrils, and interacts with phospholipase D2 and other signaling partners. Its precise physiological role remains incompletely defined, but it is central to maintaining dopaminergic neuron function and fine-tuning synaptic signaling in multiple brain regions.	SNCA is a core gene in Parkinson's disease: point mutations, gene multiplications, and misfolded alpha-synuclein aggregates drive familial and sporadic forms. Alpha-synuclein is the main component of Lewy bodies and also contributes to dementia with Lewy bodies and multiple system atrophy, while its peptides appear in amyloid plaques in Alzheimer's disease. Drug discovery heavily targets SNCA via immunotherapies, antisense oligonucleotides, small molecules that reduce aggregation, and enhancers of autophagic clearance. Several anti-alpha-synuclein antibodies and ASOs have reached clinical trials, though no SNCA-directed therapy is yet approved, making it a high-priority neurodegeneration target.	GO:0035543 positive regulation of SNARE complex assembly;GO:0051585 negative regulation of dopamine uptake involved in synaptic transmission;GO:0051622 negative regulation of norepinephrine uptake		Predicted intracellular proteins; Human disease related genes:Nervous system diseases:Neurodegenerative diseases; Potential drug targets; Disease related genes; Transporters:Transporter channels and pores		Resveratrol; Copper	(M275)PID ALPHA SYNUCLEIN PATHWAY	(M5945)HALLMARK HEME METABOLISM	1.0	0.0	1.0	1.0	0.0	1.0	0.0	0.0	1.0	0.0	1.0	1.0	0.0	0.0	1.0	1.0	1.0	1.0	0.0	0.0
NECAB2	54550	symbol	H. sapiens	54550	H. sapiens	NECAB2	N-terminal EF-hand calcium binding protein 2	NECAB2 encodes a neuronal EF-hand calcium-binding protein that acts as a signaling scaffold at excitatory synapses. It binds adenosine A2A receptors and metabotropic glutamate receptors mGluR5 and mGluR1, modulating their internalization, coupling efficiency, and downstream ERK/MAPK signaling. Enriched in striatum, telencephalon, and cerebellum, NECAB2 localizes to endosomal and peri-synaptic compartments where it helps tune GPCR signaling, synaptic transmission fidelity, and neuronal responsiveness. Through calcium sensing and receptor regulation, it contributes to activity-dependent plasticity and mitochondrial homeostasis in central nervous system circuits.	NECAB2 has emerged as a neuropsychiatric risk gene, with deletions or variants associated with autism spectrum disorders and potentially schizophrenia and other complex brain conditions. Experimental models show that loss or overexpression alters psychomotor activity, social behavior, and striatal function, supporting a role in circuit-level dysfunction. While no NECAB2-directed drugs exist, its position as a modulator of A2A and mGluR signaling links it to pathways already targeted by antipsychotics, antidepressants, and mGluR modulators. Drug discovery efforts focus on GPCR signaling complexes, where NECAB2 and its interactors may offer future precision targets for neurodevelopmental and psychiatric disorders.	GO:0060168 positive regulation of adenosine receptor signaling pathway;GO:1904021 negative regulation of G protein-coupled receptor internalization;GO:0060167 regulation of adenosine receptor signaling pathway		Predicted intracellular proteins					0.0	0.0	0.0	0.0	0.0	0.0	0.0	0.0	0.0	0.0	0.0	1.0	0.0	0.0	0.0	0.0	0.0	0.0	0.0	0.0
CACNA1B	774	symbol	H. sapiens	774	H. sapiens	CACNA1B	calcium voltage-gated channel subunit alpha1 B	CACNA1B encodes the alpha1B subunit of the N-type voltage-gated calcium channel Cav2.2, a high-voltage-activated channel concentrated at presynaptic terminals. Upon membrane depolarization, Cav2.2 mediates calcium influx that triggers synaptic vesicle fusion and neurotransmitter release, particularly in pain pathways and autonomic neurons. The alpha1B subunit forms the ion-conducting pore and associates with auxiliary alpha2delta, beta, and delta subunits to tune channel kinetics and localization. Through controlling synaptic transmission, CACNA1B is critical for nociception, autonomic regulation, and early neuronal circuit development. National Center for Biotechnology Information +1	Pathogenic CACNA1B variants cause a neurodevelopmental disorder with seizures and nonepileptic hyperkinetic movements, reflecting disrupted synaptic calcium signaling. Cav2.2 channels are also central to pain transmission, and their pharmacologic blockade produces potent analgesia. Ziconotide, a synthetic omega-conotoxin MVIIA that selectively inhibits Cav2.2, is an approved intrathecal drug for severe chronic pain, validating CACNA1B as a therapeutic target. Additional small-molecule N-type channel blockers are in development for pain and possibly movement disorders, though off-target effects and safety remain challenges. OMIM +1	GO:1903235 positive regulation of calcium ion-dependent exocytosis of neurotransmitter;GO:2000302 positive regulation of synaptic vesicle exocytosis;GO:1903233 regulation of calcium ion-dependent exocytosis of neurotransmitter		FDA approved drug targets:Small molecule drugs; Voltage-gated ion channels:Voltage-Gated Calcium Channels; Human disease related genes:Nervous system diseases:Other nervous and sensory system diseases; Disease related genes	Acrosome;Cytosol;Equatorial segment (Approved)	Amlodipine; Verapamil; Levetiracetam; Seletracetam; Contulakin-G; Ziconotide; Agmatine; Benidipine; Cilnidipine		(M5949)HALLMARK PEROXISOME	1.0	1.0	0.0	0.0	0.0	1.0	0.0	1.0	0.0	0.0	1.0	1.0	0.0	0.0	1.0	0.0	0.0	0.0	0.0	0.0
GRIA1	2890	symbol	H. sapiens	2890	H. sapiens	GRIA1	glutamate ionotropic receptor AMPA type subunit 1	GRIA1 encodes the GluA1 subunit of AMPA-type ionotropic glutamate receptors, which mediate fast excitatory synaptic transmission in the central nervous system. GluA1-containing AMPA receptors form ligand-gated cation channels that open upon glutamate binding, allowing Na+ and, in some configurations, Ca2+ influx. These receptors are central to synaptic plasticity, including long-term potentiation, and thus to learning, memory, and circuit refinement. GRIA1 undergoes alternative splicing and post-translational regulation that tune channel kinetics, trafficking, and synaptic localization, enabling dynamic control of excitatory signaling across diverse neuronal populations.	Altered GRIA1 function has been linked to neurodevelopmental disorders, intellectual disability, schizophrenia risk, and epilepsy through disrupted excitatory synaptic transmission and plasticity. Rare de novo variants can cause developmental and epileptic encephalopathies. While no marketed drugs selectively target GRIA1 alone, multiple CNS agents modulate AMPA receptors more broadly, including perampanel, an AMPA receptor antagonist approved for focal and generalized tonic-clonic seizures. Drug discovery efforts explore subtype-selective AMPA modulators and allosteric agents to fine-tune excitatory drive in conditions such as depression, cognitive impairment, and chronic pain, with GRIA1 a key mechanistic component of these receptor complexes.	GO:0090326 positive regulation of locomotion involved in locomotory behavior;GO:1905430 cellular response to glycine;GO:0071418 cellular response to amine stimulus		Predicted intracellular proteins; FDA approved drug targets:Small molecule drugs; Human disease related genes:Other diseases:Mental and behavioural disorders; Disease related genes; Transporters:Transporter channels and pores		Glutamic acid; Butabarbital; Lamotrigine; Isoflurane; Ethanol; Methoxyflurane; Desflurane; Sevoflurane; Talampanel; CX717; CX516; Perampanel; Tianeptine; Fluciclovine (18F)	(M62)PID EPHB FWD PATHWAY		1.0	1.0	1.0	0.0	0.0	1.0	1.0	0.0	0.0	0.0	0.0	0.0	0.0	1.0	0.0	0.0	1.0	0.0	0.0	0.0
FLOT1	10211	symbol	H. sapiens	10211	H. sapiens	FLOT1	flotillin 1	FLOT1 encodes flotillin-1, a membrane-associated protein enriched in lipid rafts and caveolae-like microdomains on the cytoplasmic side of the plasma membrane. It participates in clathrin-independent endocytosis, vesicle trafficking, and organization of signaling platforms for receptors such as growth factor and immune receptors. Flotillin-1 helps shape cell morphology, migration, and cytoskeletal dynamics by coupling membrane microdomains to actin remodeling. It often forms hetero-oligomers with flotillin-2, creating scaffolds that cluster proteins and lipids, thereby modulating signal strength and duration in diverse cell types.	Dysregulated FLOT1 expression is reported in multiple cancers, including breast, prostate, and bladder cancer, where it can enhance receptor signaling, epithelial-mesenchymal transition, and metastasis, correlating with poor prognosis. It has also been linked to neurodegenerative and inflammatory conditions through effects on membrane trafficking and signaling. There are no approved drugs that specifically target flotillin-1, but its role in lipid raft-dependent endocytosis and oncogenic signaling makes it an emerging biomarker and potential therapeutic entry point. Current efforts focus on indirectly modulating FLOT1-associated pathways, such as receptor tyrosine kinases and downstream kinases, in oncology.	GO:0032226 positive regulation of synaptic transmission, dopaminergic;GO:0070836 caveola assembly;GO:0032225 regulation of synaptic transmission, dopaminergic		Transporters:Accessory Factors Involved in Transport; Predicted intracellular proteins	Golgi apparatus (Uncertain); Additional: Plasma membrane;Vesicles		(M1315)SIG PIP3 SIGNALING IN B LYMPHOCYTES; (M8626)SIG BCR SIGNALING PATHWAY; (M7955)SIG INSULIN RECEPTOR PATHWAY IN CARDIAC MYOCYTES		1.0	1.0	1.0	0.0	0.0	1.0	1.0	0.0	0.0	1.0	0.0	1.0	1.0	0.0	1.0	1.0	0.0	1.0	0.0	0.0
OCRL	4952	symbol	H. sapiens	4952	H. sapiens	OCRL	OCRL inositol polyphosphate-5-phosphatase	OCRL encodes an inositol polyphosphate 5-phosphatase that hydrolyzes PI(4,5)P2 and related phosphoinositides on endomembranes. It localizes to the trans-Golgi network, clathrin-coated vesicles, endosomes, and the plasma membrane, where it regulates membrane trafficking, endocytosis, and actin cytoskeleton dynamics. OCRL also participates in primary cilium formation and maintenance, linking phosphoinositide metabolism to ciliogenesis. Through these roles, OCRL coordinates vesicular transport, receptor recycling, and cellular polarity, particularly in polarized epithelial and renal proximal tubule cells, making it crucial for normal kidney and ocular development and function.	Loss-of-function mutations in OCRL cause oculocerebrorenal syndrome of Lowe, characterized by congenital cataracts, intellectual disability, and proximal renal tubular dysfunction, and can also underlie Dent disease type 2, a renal tubulopathy with proteinuria and nephrocalcinosis. These disorders reflect disrupted endocytic trafficking and phosphoinositide balance in kidney and lens cells. Current management is supportive, focusing on renal, ocular, and neurologic complications; no OCRL-targeted therapies exist. Drug discovery efforts center on understanding phosphoinositide signaling and compensatory pathways, with interest in modulating actin dynamics or related phosphatases, but this remains largely preclinical.	GO:0036092 phosphatidylinositol-3-phosphate biosynthetic process;GO:0046856 phosphatidylinositol dephosphorylation;GO:0043647 inositol phosphate metabolic process		Predicted intracellular proteins; Human disease related genes:Congenital disorders of metabolism:Congenital disorders of glycan/glycoprotein metabolism; ENZYME proteins:Hydrolases; Disease related genes; Potential drug targets; Human disease related genes:Urinary system diseases:Kidney diseases; Enzymes	Microtubules;Primary cilium (Approved); Additional: Basal body;Centriolar satellite;Cytosol			(M5910)HALLMARK PROTEIN SECRETION	0.0	0.0	0.0	0.0	0.0	0.0	0.0	0.0	0.0	0.0	0.0	0.0	0.0	0.0	0.0	1.0	0.0	1.0	0.0	0.0
SH3GL3	6457	symbol	H. sapiens	6457	H. sapiens	SH3GL3	SH3 domain containing GRB2 like 3, endophilin A3	SH3GL3 encodes endophilin A3, an SH3-domain-containing protein enriched in brain and testis that participates in clathrin-mediated endocytosis and synaptic vesicle recycling. It contains an N-terminal BAR/coiled-coil domain that senses or induces membrane curvature and a C-terminal SH3 domain that binds proline-rich partners. Localized to pre- and postsynaptic endosomes and glutamatergic synapses, SH3GL3 helps shape synaptic vesicle uncoating, receptor internalization, and signaling dynamics. Through these roles, it contributes to central nervous system development, neuron differentiation, and fine-tuning of synaptic transmission.	SH3GL3 interacts with huntingtin and promotes aggregation of polyglutamine-expanded huntingtin fragments, implicating it in the pathogenesis or modulation of Huntington disease and other polyQ neurodegenerative disorders. Its role in endocytosis and synaptic vesicle cycling suggests broader relevance to ALS, Parkinson disease, and cognitive decline, although direct causal mutations are not firmly established. Targeting SH3GL3-mediated protein-protein interactions or endocytic pathways could modulate toxic aggregate handling and synaptic resilience. No approved drugs specifically act on SH3GL3, but it remains of interest as a mechanistic link between membrane trafficking and neurodegeneration.	GO:1900186 negative regulation of clathrin-dependent endocytosis;GO:2000369 regulation of clathrin-dependent endocytosis;GO:0048261 negative regulation of receptor-mediated endocytosis		Predicted intracellular proteins	Mitochondria (Approved)				0.0	0.0	0.0	0.0	0.0	1.0	0.0	0.0	0.0	0.0	0.0	1.0	0.0	0.0	0.0	1.0	0.0	0.0	0.0	0.0
RAP2B	5912	symbol	H. sapiens	5912	H. sapiens	RAP2B	RAP2B, member of RAS oncogene family	RAP2B encodes a small GTPase of the RAS-related RAP family, sharing about 50% identity with classical RAS proteins but differing at key residues, including threonine at position 61. It cycles between GDP- and GTP-bound states to regulate intracellular signaling pathways controlling cytoskeletal dynamics, vesicle trafficking, and cell adhesion. RAP2B is likely polyisoprenylated and palmitoylated, targeting it to membranes where it interacts with effectors such as kinases and scaffold proteins. Through these interactions, RAP2B modulates platelet activation, integrin signaling, and possibly neuronal and vascular functions.	Aberrant RAP2B expression or activation has been reported in several cancers, including gliomas and solid tumors, where it may promote proliferation, migration, and resistance to therapy by modulating MAPK and other pathways. In platelets, RAP2B contributes to aggregation and thrombus formation, making its signaling axis relevant to cardiovascular disease and thrombosis risk. Although no RAP2B-specific drugs are approved, small-molecule inhibitors targeting RAS-related GTPases, their lipid modifications, or downstream effectors could indirectly modulate RAP2B activity. Understanding RAP2B's distinct signaling compared with RAS may reveal selective vulnerabilities for anticancer or antithrombotic drug discovery.	GO:0032486 Rap protein signal transduction;GO:0061097 regulation of protein tyrosine kinase activity;GO:0070527 platelet aggregation		Predicted intracellular proteins; Enzymes; ENZYME proteins:Hydrolases				(M5939)HALLMARK P53 PATHWAY	0.0	0.0	0.0	0.0	0.0	0.0	0.0	0.0	0.0	1.0	0.0	0.0	0.0	0.0	0.0	0.0	0.0	0.0	0.0	0.0
CRYM	1428	symbol	H. sapiens	1428	H. sapiens	CRYM	crystallin mu	CRYM encodes -crystallin, a cytosolic NADPH-dependent protein that binds triiodothyronine (T3) with high affinity and modulates intracellular thyroid hormone availability. Rather than serving a structural lens role, CRYM acts as a T3 buffer, regulating hormone transport to nuclear receptors and thereby influencing transcription of thyroid-responsive genes. It also functions as a ketimine reductase in lysine degradation, linking amino acid metabolism to energy homeostasis. CRYM is highly expressed in brain, skeletal muscle, kidney, and prostate, where it shapes local thyroid hormone signaling and metabolic programming.	Pathogenic CRYM mutations cause autosomal dominant non-syndromic deafness (DFNA40), likely by disrupting thyroid hormone handling in the inner ear. Beyond hearing loss, altered CRYM expression has been associated with psychiatric and neuromuscular disorders, variable muscle metabolism, and hormone-driven cancers such as prostate and breast cancer, where CRYM can antagonize thyroid hormone-mediated tumor progression. Although no drugs directly target CRYM, its role as a gatekeeper of intracellular T3 suggests that modulating CRYM levels or function could refine tissue-specific thyroid hormone therapies and influence responses to endocrine or metabolic treatments in oncology.	GO:0019477 L-lysine catabolic process;GO:0070327 thyroid hormone transport;GO:0042403 thyroid hormone metabolic process		Predicted intracellular proteins; Potential drug targets; Disease related genes; Human disease related genes:Nervous system diseases:Ear disease; ENZYME proteins:Oxidoreductases; Enzymes	Cytosol (Supported)	NRP409			0.0	0.0	0.0	0.0	0.0	0.0	0.0	0.0	0.0	0.0	0.0	0.0	0.0	0.0	0.0	0.0	0.0	0.0	0.0	0.0
GPC4	2239	symbol	H. sapiens	2239	H. sapiens	GPC4	glypican 4	GPC4 encodes glypican-4, a cell-surface heparan sulfate proteoglycan anchored to the plasma membrane via a GPI linkage. It binds growth factors, morphogens, and extracellular matrix components, modulating signaling pathways such as Wnt, FGF, and BMP that control cell proliferation, differentiation, and tissue patterning. GPC4 participates in synapse formation and neuronal development, as well as in regulation of cell growth in multiple tissues. Located adjacent to GPC3, it is part of the glypican family that fine-tunes local signaling gradients and receptor availability at the cell surface.	GPC4 has been implicated in overgrowth and developmental syndromes, including a potential role in Simpson-Golabi-Behmel syndrome through interaction with neighboring GPC3. Altered GPC4 expression or glycosylation can influence tumor growth, angiogenesis, and metastasis by reshaping growth factor signaling, making it relevant in hepatocellular carcinoma and other solid tumors. Although no approved drugs directly target GPC4, glypican-directed antibodies, antibody-drug conjugates, and heparan sulfate-modifying agents are under investigation in oncology. GPC4 is also being explored as a biomarker for neurodevelopmental disorders and cancer prognosis.	GO:0098696 regulation of neurotransmitter receptor localization to postsynaptic specialization membrane;GO:1902473 regulation of protein localization to synapse;GO:1902683 regulation of receptor localization to synapse		Human disease related genes:Congenital malformations:Congenital malformations of the nervous system; Disease related genes	Plasma membrane (Approved); Additional: Nucleoplasm		(M5880)NABA ECM AFFILIATED; (M5885)NABA MATRISOME ASSOCIATED; (M5889)NABA MATRISOME	(M5891)HALLMARK HYPOXIA; (M5937)HALLMARK GLYCOLYSIS	0.0	0.0	1.0	1.0	1.0	0.0	0.0	0.0	0.0	1.0	0.0	0.0	0.0	0.0	0.0	0.0	0.0	0.0	0.0	1.0
ICA1L	130026	symbol	H. sapiens	130026	H. sapiens	ICA1L	islet cell autoantigen 1 like	ICA1L encodes islet cell autoantigen 1-like protein, a BAR-domain-containing protein that binds specific protein domains and regulates vesicle trafficking. It localizes to the Golgi apparatus and acrosomal vesicles, acting upstream of spermatid development by forming complexes with PICK1 and coordinating vesicle transport from the Golgi to the developing acrosome. ICA1L is also expressed in brain, where it may influence synaptic receptor trafficking and cerebrovascular integrity. Through these roles, ICA1L is a key organizer of membrane dynamics in both reproductive and neural tissues.	ICA1L has been associated with cerebral small vessel disease, small vessel stroke, and non-lobar intracerebral hemorrhage in proteome-wide association and Mendelian randomization studies, suggesting a causal role in cerebrovascular pathology. In mice, loss of ICA1L causes defective acrosome formation, globozoospermia-like sperm abnormalities, and male infertility, highlighting its importance in spermatogenesis. Human genetic data also link ICA1L to neurodegenerative risk, including Alzheimer's disease, though mechanisms remain under study. While no approved drugs target ICA1L directly, it is emerging as a potential biomarker and candidate target in stroke and infertility-focused drug discovery.	GO:0097753 membrane bending;GO:0051046 regulation of secretion;GO:0061024 membrane organization		Predicted intracellular proteins	Mitochondria (Approved)				0.0	0.0	0.0	0.0	0.0	0.0	0.0	0.0	0.0	0.0	0.0	0.0	0.0	0.0	1.0	1.0	0.0	0.0	0.0	0.0
PAM	5066	symbol	H. sapiens	5066	H. sapiens	PAM	peptidylglycine alpha-amidating monooxygenase	PAM encodes peptidylglycine alpha-amidating monooxygenase, a bifunctional enzyme that catalyzes the final activation step of many neuroendocrine and endocrine peptides. Its PHM domain hydroxylates C-terminal glycine-extended substrates, and the PAL domain then cleaves to generate alpha-amidated, bioactive peptides such as neuropeptides and peptide hormones. PAM is synthesized as a preproprotein and undergoes proteolytic processing and trafficking through the secretory pathway, where it is enriched in secretory granules. By controlling peptide amidation, PAM critically shapes neurotransmission, hormone signaling, and neurodevelopment.	PAM dysfunction can impair maturation of multiple neuropeptides and hormones, contributing to endocrine and neuropsychiatric phenotypes, including altered stress responses, appetite regulation, and autonomic control. Genetic variants in PAM have been associated with metabolic traits and type 2 diabetes risk, likely via effects on incretin and islet peptide processing. Because PAM is essential for many peptide therapeutics' activation, its activity influences pharmacodynamics of some peptide drugs. While no approved drugs directly target PAM, its pathway is relevant for optimizing peptide-based therapies and may represent a future target in metabolic and neuroendocrine disorders.	GO:0062112 fatty acid primary amide biosynthetic process;GO:0062126 fatty acid primary amide metabolic process;GO:0001519 peptide amidation		Predicted intracellular proteins; ENZYME proteins:Lyases; Predicted secreted proteins; ENZYME proteins:Oxidoreductases; Enzymes	Cytosol;Golgi apparatus (Approved)	Ascorbic acid; N-Alpha-Acetyl-3,5-Diiodotyrosylglycine; N-alpha-Acetyl-3,5-diiodotyrosyl-D-threonine		(M5910)HALLMARK PROTEIN SECRETION; (M5891)HALLMARK HYPOXIA; (M5937)HALLMARK GLYCOLYSIS	0.0	0.0	0.0	0.0	0.0	0.0	0.0	0.0	0.0	0.0	0.0	0.0	0.0	0.0	0.0	0.0	0.0	0.0	0.0	0.0
APBA1	320	symbol	H. sapiens	320	H. sapiens	APBA1	amyloid beta precursor protein binding family A member 1	APBA1 encodes X11/Mint1, a neuronal adaptor protein with PTB and PDZ domains that binds the cytoplasmic tail of amyloid precursor protein (APP), Munc18-1, and other synaptic proteins. By stabilizing APP at the membrane and organizing trafficking complexes, APBA1 reduces amyloidogenic processing and A generation, while coupling synaptic vesicle exocytosis to cell adhesion and NMDA receptor transport. It localizes to presynaptic terminals and Golgi membranes, integrating signaling and vesicle trafficking pathways critical for synaptic transmission and neuronal development. National Center for Biotechnology Information +2	Given its role in APP processing, APBA1 is implicated in Alzheimer's disease pathogenesis, with reduced X11 function predicted to enhance A production and plaque formation. Experimental overexpression of APBA1 in mouse models lowers brain A levels and ameliorates pathology, positioning the APBA1-APP interaction as a potential therapeutic axis. While no approved drugs directly target APBA1, several Alzheimer's drug discovery programs have explored small molecules and peptides that modulate APP trafficking or mimic X11/PTB interactions to shift APP toward non-amyloidogenic processing. APBA1 variants are also being studied as genetic modifiers of dementia risk and as part of broader synaptic resilience pathways in neurodegenerative disease. National Center for Biotechnology Information +2	GO:0008088 axo-dendritic transport;GO:0010970 transport along microtubule;GO:0099111 microtubule-based transport		Transporters:Accessory Factors Involved in Transport; Predicted intracellular proteins	Golgi apparatus (Supported)				1.0	0.0	0.0	0.0	0.0	1.0	1.0	0.0	1.0	0.0	1.0	0.0	0.0	0.0	0.0	0.0	0.0	0.0	0.0	0.0
FBXL16	146330	symbol	H. sapiens	146330	H. sapiens	FBXL16	F-box and leucine rich repeat protein 16	FBXL16 encodes an F-box and leucine-rich repeat protein that functions as a substrate-recognition component of SCF (SKP1-Cullin-F-box) E3 ubiquitin ligase complexes. Through its F-box motif, FBXL16 binds SKP1, while its leucine-rich repeats engage specific protein targets, promoting their ubiquitination and subsequent proteasomal degradation. Although its precise substrates are still being defined, FBXL16 likely participates in fine-tuning signaling pathways and cell-cycle or differentiation programs by controlling the turnover of regulatory proteins. This positions FBXL16 as a modulator of proteostasis and dynamic signaling in diverse cellular contexts.	Disease associations for FBXL16 remain relatively sparse, but as an SCF E3 ligase component, dysregulation could influence oncogenic or developmental pathways by altering degradation of key signaling proteins. Aberrant F-box protein activity is a known driver in several cancers, making FBXL16 a candidate for future investigation as a context-specific vulnerability. Currently, no approved drugs directly target FBXL16, but the broader ubiquitin-proteasome system is druggable, as shown by proteasome inhibitors and emerging E3 ligase-based PROTAC technologies. FBXL16 may eventually be leveraged as a tissue- or pathway-selective handle in targeted protein degradation strategies.	GO:0031146 SCF-dependent proteasomal ubiquitin-dependent protein catabolic process;GO:0043161 proteasome-mediated ubiquitin-dependent protein catabolic process;GO:0010498 proteasomal protein catabolic process		Predicted intracellular proteins					0.0	0.0	0.0	0.0	0.0	0.0	0.0	0.0	0.0	0.0	0.0	0.0	0.0	0.0	0.0	0.0	0.0	0.0	0.0	0.0
SLC25A22	79751	symbol	H. sapiens	79751	H. sapiens	SLC25A22	solute carrier family 25 member 22	SLC25A22 encodes a mitochondrial inner membrane carrier that transports glutamate into the mitochondrial matrix, where it fuels the tricarboxylic acid cycle and participates in amino acid and neurotransmitter metabolism. Highly expressed in brain, it supports energy production and anaplerosis in rapidly firing neurons, linking excitatory neurotransmission to mitochondrial bioenergetics. By regulating glutamate flux, SLC25A22 contributes to redox balance, ammonia detoxification, and synthesis of key metabolites, making it critical for normal neuronal development and function.	Pathogenic variants in SLC25A22 cause early infantile epileptic encephalopathy with severe neonatal-onset seizures, developmental delay, and often early mortality, reflecting profound disruption of neuronal energy metabolism. Patients typically show refractory epilepsy and hypotonia, with neuroimaging sometimes revealing cerebral atrophy. There are no SLC25A22-specific drugs; treatment relies on broad-spectrum antiseizure medications, ketogenic diet, and intensive supportive care. Drug discovery is focused on understanding mitochondrial glutamate handling and metabolic rescue strategies, but targeted small molecules or gene therapies remain experimental.	GO:0043490 malate-aspartate shuttle;GO:0070778 L-aspartate transmembrane transport;GO:0015810 aspartate transmembrane transport		Human disease related genes:Nervous system diseases:Epilepsy; Transporters:Electrochemical Potential-driven transporters; Potential drug targets; Disease related genes	Mitochondria (Uncertain); Additional: Nucleoplasm				0.0	0.0	0.0	0.0	0.0	0.0	0.0	1.0	0.0	0.0	1.0	0.0	0.0	0.0	1.0	0.0	0.0	0.0	0.0	0.0
FKBP1A	2280	symbol	H. sapiens	2280	H. sapiens	FKBP1A	FKBP prolyl isomerase 1A	FKBP1A encodes FKBP12, a small cytosolic immunophilin with peptidyl-prolyl cis-trans isomerase activity that assists protein folding and complex assembly. It binds the immunosuppressive drugs FK506 (tacrolimus) and rapamycin, forming complexes that modulate calcineurin and mTOR signaling, respectively. FKBP1A also interacts with type I TGF- receptors and intracellular calcium release channels, including ryanodine receptors, influencing calcium homeostasis and excitation-contraction coupling. Through these interactions, FKBP1A integrates protein folding, signal transduction, and calcium signaling, impacting immune function, cardiac development, and muscle physiology.	FKBP1A is central to the mechanism of action of tacrolimus and sirolimus/everolimus, widely used immunosuppressants in transplantation and autoimmune disease. FKBP12-drug complexes inhibit calcineurin or mTOR, dampening T-cell activation and proliferation. Genetic disruption of FKBP1A in mice causes noncompaction cardiomyopathy, highlighting its importance in heart development and suggesting potential roles in human cardiomyopathies. Aberrant FKBP1A interactions with ryanodine receptors are implicated in calcium leak and arrhythmias. Drug discovery continues to exploit FKBP1A as a scaffold for targeted modulation of calcineurin, mTOR, and calcium signaling, with applications in cancer, neurodegeneration, and cardiovascular disease.	GO:0014809 regulation of skeletal muscle contraction by regulation of release of sequestered calcium ion;GO:0014722 regulation of skeletal muscle contraction by calcium ion signaling;GO:0060347 heart trabecula formation		FDA approved drug targets:Small molecule drugs; Predicted intracellular proteins; Transporters:Accessory Factors Involved in Transport; ENZYME proteins:Isomerase; Enzymes	Golgi apparatus (Approved); Additional: Basal body;Cytosol;Primary cilium	Pimecrolimus; Tacrolimus; Sirolimus; (3R)-4-(p-toluenesulfonyl)-1,4-thiazane-3-carboxylicacid-L-phenylalanine ethyl ester; {3-[3-(3,4-Dimethoxy-Phenyl)-1-(1-{1-[2-(3,4,5-Trimethoxy-Phenyl)-Butyryl]-Piperidin-2yl}-Vinyloxy)-Propyl]-Phenoxy}-Acetic Acid; Gpi-1046; Methyl Methylsulfinylmethyl Sulfide; FKB-001; Heptyl glucoside; L-709,587; (3r)-4-(P-Toluenesulfonyl)-1,4-Thiazane-3-Carboxylicacid-L-Leucine; 4-hydroxybutan-2-one; GPI-1485; Myristic acid; (21S)-1AZA-4,4-DIMETHYL-6,19-DIOXA-2,3,7,20-TETRAOXOBICYCLO[19.4.0] PENTACOSANE; Dorsomorphin	(M203)PID ALK2 PATHWAY; (M185)PID ALK1 PATHWAY; (M235)PID TCR CALCIUM PATHWAY	(M5896)HALLMARK TGF BETA SIGNALING	0.0	0.0	0.0	0.0	0.0	0.0	0.0	1.0	0.0	0.0	0.0	0.0	0.0	1.0	0.0	0.0	1.0	1.0	0.0	0.0
ATP8A1	10396	symbol	H. sapiens	10396	H. sapiens	ATP8A1	ATPase phospholipid transporting 8A1	ATP8A1 encodes a P4-type ATPase "flippase" that uses ATP hydrolysis to transport aminophospholipids such as phosphatidylserine from the outer to the inner leaflet of cellular membranes. This maintains membrane asymmetry, supports vesicle budding, endocytosis, and neurite outgrowth, and influences signaling platforms at the plasma membrane. ATP8A1 is highly expressed in brain and other excitable tissues, where precise control of phospholipid distribution is critical for synaptic function, receptor trafficking, and cell survival. Through its role in shaping membrane curvature and composition, ATP8A1 contributes broadly to neuronal development and membrane dynamics.	Dysregulation or mutation of ATP8A1 disrupts phospholipid asymmetry, leading to altered membrane trafficking, synaptic dysfunction, and neurodevelopmental phenotypes. Variants have been linked to intellectual disability, movement disorders, and psychiatric traits in genetic studies, although causal mechanisms remain under active investigation. Because P4-ATPases influence apoptosis and vesicle formation, ATP8A1 is being explored as a modifier of neurodegeneration and epilepsy risk. Drug discovery is still largely preclinical, focusing on small molecules that modulate flippase activity or compensate for membrane asymmetry defects, but no ATP8A1-specific therapies have yet reached clinical approval.	GO:0140331 aminophospholipid translocation;GO:0015917 aminophospholipid transport;GO:0045332 phospholipid translocation		Predicted intracellular proteins; ENZYME proteins; Enzymes; Transporters:Primary Active Transporters	Cytosol (Approved); Additional: Vesicles	Phosphatidyl serine			0.0	0.0	0.0	0.0	0.0	0.0	0.0	1.0	0.0	0.0	0.0	0.0	0.0	0.0	0.0	1.0	0.0	0.0	0.0	0.0
NPTXR	23467	symbol	H. sapiens	23467	H. sapiens	NPTXR	neuronal pentraxin receptor	NPTXR encodes neuronal pentraxin receptor, a type I membrane protein that binds secreted neuronal pentraxins and clusters AMPA-type glutamate receptors at excitatory synapses. It participates in synapse formation, remodeling, and elimination by mediating uptake and recycling of pentraxin-ligand complexes. Enriched in brain, NPTXR localizes to synaptic membranes where it shapes excitatory connectivity and plasticity. By influencing AMPA receptor trafficking, it helps tune synaptic strength and circuit refinement during development and in the adult brain. NPTXR thus acts as a synaptic organizer linking extracellular pentraxins to postsynaptic receptor architecture.	Altered NPTXR expression and cerebrospinal fluid levels have been reported in Alzheimer's disease and other neurodegenerative conditions, making it a candidate biomarker of synaptic loss. Genetic and expression studies also implicate NPTXR in schizophrenia, depression, and cognitive disorders, consistent with its role in excitatory synapse regulation. While no approved drugs directly target NPTXR, many neuropsychiatric and neurodegenerative therapies modulate glutamatergic transmission and synaptic plasticity in pathways where NPTXR operates. Drug discovery is exploring pentraxin-receptor interactions and synapse-stabilizing strategies, with NPTXR serving as a readout and potential future target.			Predicted intracellular proteins	Cytosol;Plasma membrane (Approved); Additional: Nucleoplasm			(M5941)HALLMARK UV RESPONSE UP	0.0	0.0	0.0	0.0	0.0	0.0	0.0	0.0	0.0	0.0	0.0	0.0	0.0	0.0	0.0	0.0	0.0	0.0	0.0	0.0
PRR36	80164	symbol	H. sapiens	80164	H. sapiens	PRR36	proline rich 36	PRR36 encodes a large proline-rich protein with extensive low-complexity regions and currently unknown precise molecular function. Proline-rich segments often mediate protein-protein interactions with SH3 or WW domain-containing partners, suggesting PRR36 may act as a scaffold or adaptor in signaling or cytoskeletal pathways. Conservation of its protein-coding transcript structure between human and mouse supports a biologically important role, potentially in tissue-specific regulation or dynamic cellular processes that require flexible interaction hubs.	To date, PRR36 has no firmly established monogenic disease association, and its clinical relevance is still being explored through genomic and transcriptomic studies. Altered expression or rare variants may emerge as modifiers in complex traits or cancers, but mechanistic links remain speculative. There are no targeted drugs or active drug discovery programs specifically focused on PRR36. Instead, it is typically captured in large-scale omics analyses, where future functional studies may reveal pathways that are indirectly druggable through upstream or downstream effectors.			Predicted intracellular proteins	Golgi apparatus (Approved); Additional: Nuclear speckles;Nucleoplasm				0.0	0.0	0.0	0.0	0.0	0.0	0.0	0.0	0.0	0.0	0.0	0.0	0.0	0.0	0.0	0.0	0.0	0.0	0.0	0.0
TMEM30A	55754	gene_synonym	H. sapiens	55754	H. sapiens	CDC50A	cell division cycle 50 P4-ATPase accessory subunit A	TMEM30A encodes a beta subunit (also known as CDC50A) of P4-ATPase aminophospholipid flippases that maintain phospholipid asymmetry across cellular membranes. By partnering with multiple catalytic P4-ATPases, TMEM30A promotes the inward translocation of phosphatidylserine and phosphatidylethanolamine, supporting membrane curvature, vesicle formation, and receptor trafficking. It localizes to the endoplasmic reticulum, endosomes, and plasma membrane and is essential for neuronal survival, erythrocyte integrity, and proper xenobiotic transport. Through its structural and chaperone roles, TMEM30A is a key organizer of membrane dynamics and intracellular transport.	Loss-of-function variants in TMEM30A disrupt flippase activity, causing exposure of phosphatidylserine on the cell surface, defective vesicular trafficking, and increased susceptibility to apoptosis. Human and animal studies link TMEM30A dysfunction to neurodegeneration, retinal disease, anemia, and impaired drug handling, and altered expression has been observed in several cancers where it may influence chemoresistance. There are currently no approved drugs that directly target TMEM30A, but its central role in membrane asymmetry makes it an attractive candidate for modulating apoptosis, immune recognition, and transporter localization in oncology and neurodegenerative drug discovery.	GO:0061091 regulation of phospholipid translocation;GO:0061092 positive regulation of phospholipid translocation;GO:0140331 aminophospholipid translocation		Transporters:Accessory Factors Involved in Transport; Transporters:Transporter channels and pores; Predicted intracellular proteins					0.0	0.0	0.0	1.0	0.0	0.0	0.0	0.0	0.0	0.0	0.0	0.0	0.0	0.0	0.0	1.0	0.0	0.0	0.0	0.0
RGS14	10636	symbol	H. sapiens	10636	H. sapiens	RGS14	regulator of G protein signaling 14	RGS14 encodes a multifunctional regulator of G protein signaling that combines an RGS domain, two Ras-binding domains, and a GoLoco motif to integrate G protein and Ras pathways. It acts as a GTPase-activating protein for specific G subunits, accelerating GTP hydrolysis and promoting reassembly of inactive G heterotrimers, thereby terminating GPCR signals. Through its Ras-binding and GoLoco domains, RGS14 can scaffold signaling complexes that influence synaptic plasticity, learning, and neuronal excitability, as well as other processes where precise temporal control of G protein signaling is essential.	Altered RGS14 expression or function can disturb GPCR signaling dynamics, with emerging links to cognitive phenotypes, stress responses, and cardiovascular regulation, although clear monogenic human disease associations remain limited. Because GPCRs are major drug targets, RGS14 and related RGS proteins are being explored as modulators that could fine-tune receptor signaling, potentially improving efficacy or reducing side effects of existing therapies. Small molecules that influence RGS-G interactions or RGS14 scaffolding functions are under investigation, but no approved drugs currently act directly on RGS14, and its clinical relevance is still being defined.	GO:0010070 zygote asymmetric cell division;GO:0031914 negative regulation of synaptic plasticity;GO:0008356 asymmetric cell division		Predicted intracellular proteins	Nucleoplasm;Plasma membrane (Uncertain); Additional: Vesicles				0.0	1.0	0.0	0.0	0.0	1.0	0.0	1.0	0.0	0.0	0.0	0.0	0.0	0.0	0.0	0.0	0.0	0.0	0.0	0.0
CYP46A1	10858	symbol	H. sapiens	10858	H. sapiens	CYP46A1	cytochrome P450 family 46 subfamily A member 1	CYP46A1 encodes cholesterol 24-hydroxylase, a brain-enriched cytochrome P450 localized to the endoplasmic reticulum that converts cholesterol to 24S-hydroxycholesterol. This oxysterol can cross the blood-brain barrier, providing a major route for cholesterol elimination from the central nervous system and coupling neuronal cholesterol turnover to hepatic catabolism. By influencing membrane composition, synaptic function, and nuclear receptor signaling, CYP46A1 plays a central role in maintaining brain lipid homeostasis and neuronal health across the lifespan.	Altered CYP46A1 activity and 24S-hydroxycholesterol levels have been implicated in Alzheimer's disease, Huntington's disease, epilepsy, and other neurodegenerative or neuropsychiatric conditions, where disrupted cholesterol turnover contributes to synaptic dysfunction and toxicity. Pharmacologic modulation of CYP46A1 is an active drug-discovery area: low-dose efavirenz has been repurposed to enhance CYP46A1 activity and improve cognition in preclinical and early clinical studies, while the inhibitor soticlestat (TAK-935) targets 24-hydroxylase to reduce neuroactive oxysterols in developmental and refractory epilepsies. These efforts highlight CYP46A1 as a promising, tractable node in brain lipid signaling. pmc.ncbi.nlm.nih.gov DCUN1D1 Is an Essential Regulator of Prostate Cancer Proliferation and Tumour Growth That Acts through Neddylation of Cullin 1, 3, 4A and 5 and Deregulation of Wnt/Catenin Pathway - PMC Journal of Biological Chemistry SCCRO (DCUN1D1) Promotes Nuclear Translocation and Assembly of the Neddylation E3 Complex - Journal of Biological Chemistry Show all	GO:0006707 cholesterol catabolic process;GO:0016127 sterol catabolic process;GO:1903044 protein localization to membrane raft		Predicted intracellular proteins; ENZYME proteins:Oxidoreductases; Enzymes				(M5948)HALLMARK BILE ACID METABOLISM	0.0	1.0	0.0	0.0	0.0	0.0	0.0	0.0	0.0	0.0	0.0	0.0	1.0	0.0	0.0	0.0	0.0	0.0	0.0	0.0
CACNB1	782	symbol	H. sapiens	782	H. sapiens	CACNB1	calcium voltage-gated channel auxiliary subunit beta 1	CACNB1 encodes the beta 1 auxiliary subunit of voltage-gated L-type calcium channels. This cytoplasmic subunit binds the alpha1 pore-forming subunit, promoting its trafficking to the plasma membrane, modulating channel gating, and shaping voltage dependence of activation and inactivation. CACNB1 also influences G protein-mediated inhibition and channel kinetics, thereby tuning calcium influx in excitable tissues such as skeletal muscle, heart, and neurons. Through these effects, CACNB1 is critical for excitation-contraction coupling, hormone secretion, and synaptic transmission, integrating electrical signals with downstream calcium-dependent processes.	Pathogenic variants in CACNB1 have been associated with congenital myasthenic syndromes and neuromuscular transmission defects, reflecting impaired calcium channel function at the neuromuscular junction. Altered expression or channel modulation may also contribute to cardiac arrhythmias and hypertension, given the importance of L-type channels in cardiac and vascular smooth muscle. Clinically, CACNB1 is not directly targeted, but many approved calcium channel blockers (e.g., dihydropyridines, verapamil, diltiazem) act on the alpha1 subunit in complexes that include CACNB1, indirectly modulating its functional output. Genetic insights guide precision diagnosis and potential channel-focused therapies.	GO:1902514 regulation of calcium ion transmembrane transport via high voltage-gated calcium channel;GO:1904646 cellular response to amyloid-beta;GO:0045933 positive regulation of muscle contraction		FDA approved drug targets:Small molecule drugs; Predicted intracellular proteins		Ibutilide; Amlodipine; Nimodipine; Ethanol; Mibefradil; Dronedarone; Azelnidipine			1.0	0.0	0.0	0.0	0.0	0.0	0.0	1.0	0.0	0.0	0.0	0.0	0.0	1.0	0.0	0.0	1.0	0.0	1.0	0.0
DBNL	28988	symbol	H. sapiens	28988	H. sapiens	DBNL	drebrin like	DBNL encodes drebrin-like protein, an actin-binding adaptor that links membrane receptors and signaling molecules to the actin cytoskeleton. It participates in Rac-dependent signaling, endocytosis, and podosome assembly, thereby influencing cell adhesion, migration, and matrix remodeling. DBNL localizes to the cytoplasm, intracellular membranes, and plasma membrane, where it organizes multiprotein complexes at dynamic actin structures. In neurons and immune cells, DBNL helps shape process outgrowth and synapse- or podosome-associated signaling, integrating cytoskeletal dynamics with environmental cues during development and tissue remodeling.	Altered DBNL expression or function has been associated with defects in nervous system development, immune cell motility, and cancer cell invasion, reflecting its central role in actin-dependent signaling. In tumors, DBNL can facilitate metastasis by promoting podosome and invadopodia formation, making it a potential biomarker of invasive behavior. However, no approved drugs directly target DBNL, and current therapeutic interest focuses on upstream Rac signaling or downstream cytoskeletal regulators. As understanding of DBNL-centered complexes grows, it may emerge as a candidate node for anti-metastatic or anti-inflammatory drug discovery.	GO:0071800 podosome assembly;GO:0098974 postsynaptic actin cytoskeleton organization;GO:0016601 Rac protein signal transduction		Predicted intracellular proteins	Plasma membrane;Vesicles (Supported)		(M190)PID TCR JNK PATHWAY; (M34)PID TCR PATHWAY		1.0	0.0	1.0	0.0	1.0	1.0	1.0	0.0	1.0	0.0	0.0	0.0	0.0	0.0	0.0	1.0	0.0	1.0	0.0	0.0
PTPRN	5798	symbol	H. sapiens	5798	H. sapiens	PTPRN	protein tyrosine phosphatase receptor type N	PTPRN encodes a receptor-type protein tyrosine phosphatase-like protein, also known as IA-2 or phogrin, that is localized to dense-core secretory granules in neuroendocrine cells and pancreatic beta cells. Despite belonging to the PTP family, its catalytic domain is enzymatically inactive, and it functions mainly as a scaffolding and trafficking protein that regulates granule biogenesis, docking, and hormone secretion. PTPRN influences insulin storage and release, as well as secretion of other peptide hormones and neuropeptides, thereby contributing to glucose homeostasis and neuroendocrine signaling.	PTPRN is a major autoantigen in type 1 diabetes, where autoantibodies against IA-2 family proteins mark ongoing beta-cell autoimmunity and predict disease onset. Although not yet a direct drug target, PTPRN is widely used as a biomarker in diagnostic panels and in clinical trials testing antigen-specific tolerizing therapies to prevent or delay type 1 diabetes. Altered PTPRN expression has also been associated with neurodegenerative and psychiatric conditions, suggesting broader roles in synaptic and neuroendocrine function. Drug discovery efforts focus on modulating immune responses to PTPRN rather than inhibiting its granule-associated functions.	GO:1904692 positive regulation of type B pancreatic cell proliferation;GO:0061792 secretory granule maturation;GO:1990502 dense core granule maturation		Predicted intracellular proteins; Disease related genes	Endoplasmic reticulum (Uncertain)				1.0	0.0	0.0	0.0	0.0	0.0	0.0	0.0	0.0	0.0	1.0	0.0	0.0	0.0	1.0	0.0	0.0	0.0	0.0	0.0
FAM171A2	284069	symbol	H. sapiens	284069	H. sapiens	FAM171A2	family with sequence similarity 171 member A2	FAM171A2 encodes a membrane-associated protein enriched in brain and other tissues, with emerging roles in neurobiology. Experimental studies show that FAM171A2 regulates expression of progranulin, a secreted growth factor involved in neuronal survival and inflammation, and mediates internalization of extracellular alpha-synuclein fibrils. By controlling endocytosis and trafficking of these proteins, FAM171A2 influences synaptic integrity, neuroinflammation, and propagation of protein aggregates. Its localization to cerebral vascular endothelium and microglia suggests functions at the neurovascular interface, where it may coordinate signaling between neurons, glia, and vasculature in health and disease.	Genetic variation in FAM171A2 has been associated with altered cerebrospinal fluid progranulin levels and increased risk of neurodegenerative diseases, including Parkinson disease and frontotemporal dementia. Upregulation of FAM171A2 in Parkinson disease brains correlates with alpha-synuclein aggregation, and experimental knockdown reduces endocytosis and spread of alpha-synuclein pathology, highlighting it as a potential therapeutic entry point. A small molecule, bemcentinib, has been reported to interfere with the FAM171A2-alpha-synuclein interaction in preclinical models, suggesting druggability of this axis. Although no approved drugs yet target FAM171A2 directly, it is gaining attention as a modifier of proteinopathy progression and a candidate for disease-modifying interventions.								0.0	0.0	0.0	0.0	0.0	0.0	0.0	0.0	0.0	0.0	0.0	0.0	0.0	0.0	0.0	0.0	0.0	0.0	0.0	0.0
ARL10	285598	symbol	H. sapiens	285598	H. sapiens	ARL10	ARF like GTPase 10	ARL10 encodes a small ARF-like GTPase localized predominantly to mitochondria, where it is predicted to cycle between GTP- and GDP-bound states to regulate organelle dynamics. Like other ARF/ARL family members, ARL10 likely coordinates membrane trafficking, organelle positioning, or lipid remodeling, but here in a mitochondrial context. This may influence mitochondrial morphology, contact sites with other organelles, and metabolic signaling. Although its direct effectors remain to be fully defined, ARL10 fits into the broader network of small GTPases that fine-tune intracellular organization and energy homeostasis.	Direct disease links for ARL10 are still limited, with no specific inherited syndrome or approved drug targeting this GTPase. Nonetheless, mitochondrial GTPases are frequently implicated in neurodegeneration, cardiometabolic disease, and cancer, making ARL10 an emerging candidate in these areas. Genome-wide association and sequencing studies occasionally flag ARL10 variants in complex traits, but functional validation is ongoing. Drug discovery is exploratory, focusing on understanding ARL10's role in mitochondrial dynamics and considering it as a potential node in pathways targeted by broader modulators of mitochondrial function.			Predicted intracellular proteins					0.0	0.0	0.0	0.0	0.0	0.0	0.0	0.0	0.0	0.0	0.0	0.0	0.0	0.0	0.0	0.0	0.0	0.0	0.0	0.0
DIAPH2	1730	symbol	H. sapiens	1730	H. sapiens	DIAPH2	diaphanous related formin 2	DIAPH2 encodes diaphanous-related formin 2, a cytoskeletal regulator that nucleates and elongates actin filaments, shaping cell morphology, adhesion, and migration. It is particularly important in ovarian development and function, where it helps organize actin structures in germ cells and somatic support cells. Through its FH domains, DIAPH2 integrates Rho-family GTPase signals to coordinate actin dynamics and microtubule interactions. Alternative isoforms allow tissue-specific regulation of cytoskeletal remodeling and vesicle trafficking.	Loss-of-function mutations in DIAPH2 are linked to premature ovarian failure type 2, characterized by early depletion of ovarian follicles, infertility, and hypoestrogenism. This establishes DIAPH2 as a key gene in reproductive genetics and counseling. Beyond ovarian failure, altered DIAPH2 activity may contribute to cancer cell motility and metastasis, making formins attractive but challenging drug targets. Current therapeutic strategies for DIAPH2-related ovarian failure focus on hormonal replacement and fertility management rather than direct molecular correction. Small-molecule modulators of Rho-formin signaling are under exploratory development, but no DIAPH2-specific drugs are available.	GO:0030041 actin filament polymerization;GO:0008154 actin polymerization or depolymerization;GO:0051258 protein polymerization		Predicted intracellular proteins; Human disease related genes:Reproductive system diseases:Reproductive system diseases; Disease related genes	Endoplasmic reticulum;Vesicles (Supported); Additional: Nucleoli				0.0	0.0	0.0	0.0	0.0	0.0	0.0	0.0	0.0	0.0	0.0	0.0	0.0	0.0	0.0	0.0	0.0	1.0	0.0	0.0
NECTIN1	5818	symbol	H. sapiens	5818	H. sapiens	NECTIN1	nectin cell adhesion molecule 1	NECTIN1 encodes a calcium-independent immunoglobulin-like cell adhesion molecule that localizes to adherens and tight junctions in epithelial and endothelial cells. It mediates homophilic and heterophilic interactions, cooperating with cadherins and afadin to organize junctional complexes and maintain tissue integrity. NECTIN1 also functions at synapses and in neuronal connectivity, contributing to morphogenesis of craniofacial structures and ectodermal derivatives. Additionally, it serves as an entry receptor for herpes simplex viruses and pseudorabies virus on epithelial and neuronal surfaces.	Biallelic NECTIN1 mutations cause cleft lip and palate/ectodermal dysplasia 1, characterized by orofacial clefts, dental anomalies, and hair and skin defects, while heterozygous variants contribute to nonsyndromic cleft lip with or without cleft palate. As a key HSV entry receptor, NECTIN1 is central to viral pathogenesis in mucosal and neuronal tissues, although current antivirals like acyclovir target viral polymerase rather than the receptor. Modulating NECTIN1-virus interactions is being explored for antiviral strategies and oncolytic virotherapy targeting NECTIN1-positive tumors. Genetic testing for NECTIN1 variants informs risk assessment and counseling in families with craniofacial malformations.	GO:0090103 cochlea morphogenesis;GO:0090102 cochlea development;GO:0042472 inner ear morphogenesis		CD markers; Disease related genes; Predicted secreted proteins; Human disease related genes:Congenital malformations:Congenital malformations of face and neck; Human disease related genes:Congenital malformations:Congenital malformations of skin			(M72)PID NECTIN PATHWAY	(M5915)HALLMARK APICAL JUNCTION	0.0	0.0	0.0	1.0	1.0	0.0	0.0	0.0	0.0	1.0	0.0	0.0	0.0	0.0	0.0	0.0	0.0	1.0	0.0	0.0
ROBO2	6092	symbol	H. sapiens	6092	H. sapiens	ROBO2	roundabout guidance receptor 2	ROBO2 encodes a transmembrane receptor of the Roundabout family that binds SLIT2 to mediate axon guidance, neuronal migration, and branching during nervous system development. Through its immunoglobulin-like and fibronectin type III domains, ROBO2 transduces repulsive cues that shape commissural and longitudinal axon trajectories. Beyond the nervous system, ROBO2 influences cell migration and tissue morphogenesis in organs such as kidney and lung. Its signaling integrates with cytoskeletal regulators to control directional movement and boundary formation.	Mutations in ROBO2 are linked to vesicoureteral reflux and congenital anomalies of the kidney and urinary tract, where impaired guidance of ureteric bud and urinary tract development leads to reflux and recurrent infections. ROBO2 variants have also been implicated in neurodevelopmental disorders and some cancers, where altered SLIT-ROBO signaling affects cell migration and invasion. No approved drugs directly target ROBO2, but the pathway is being explored for anti-metastatic strategies and kidney developmental disorders. Modulating SLIT-ROBO interactions or downstream cytoskeletal effectors represents a potential avenue for future targeted therapies.	GO:0050925 negative regulation of negative chemotaxis;GO:0061364 apoptotic process involved in luteolysis;GO:0016199 axon midline choice point recognition		Predicted intracellular proteins; Human disease related genes:Urinary system diseases:Kidney diseases; Disease related genes	Plasma membrane;Vesicles (Approved)				0.0	0.0	0.0	1.0	1.0	0.0	0.0	0.0	0.0	1.0	0.0	0.0	0.0	0.0	0.0	0.0	0.0	0.0	1.0	0.0
PSD	5662	symbol	H. sapiens	5662	H. sapiens	PSD	pleckstrin and Sec7 domain containing	PSD encodes a pleckstrin homology (PH) and Sec7 domain-containing protein that functions as a guanine nucleotide exchange factor (GEF) for ADP-ribosylation factor 6 (ARF6). By catalyzing GDP-GTP exchange on ARF6, PSD regulates endocytic trafficking, actin cytoskeleton remodeling, and membrane ruffling. Its PH domain targets it to specific phosphoinositide-rich membranes, allowing spatial control of ARF6 activation and downstream signaling pathways that shape cell morphology, motility, and receptor recycling.	Through ARF6 activation, PSD influences processes central to cancer cell invasion, angiogenesis, and receptor trafficking, and dysregulation of ARF6-GEF signaling has been implicated in tumor progression and metastasis. While PSD-specific germline diseases are not well defined, altered ARF6 pathway activity contributes to oncogenic signaling and possibly neurodevelopmental phenotypes. Drug discovery has focused on small-molecule inhibitors of ARF GEFs and ARF6 signaling, but no PSD-selective therapeutics are approved. Targeting PSD-ARF6 interactions remains an attractive strategy to modulate cell migration and pathological remodeling in cancer and vascular disease.	GO:0032012 regulation of ARF protein signal transduction;GO:0051056 regulation of small GTPase mediated signal transduction;GO:0031175 neuron projection development		Predicted intracellular proteins					0.0	0.0	0.0	0.0	1.0	0.0	0.0	0.0	0.0	0.0	0.0	0.0	0.0	0.0	0.0	0.0	0.0	0.0	0.0	0.0
PLPPR2	64748	symbol	H. sapiens	64748	H. sapiens	PLPPR2	phospholipid phosphatase related 2	PLPPR2 encodes a phospholipid phosphatase-related protein predicted to dephosphorylate phosphatidate and related phospholipid substrates at the plasma membrane. By modulating levels of bioactive lipids such as lysophosphatidic acid and phosphatidic acid, PLPPR2 can influence membrane curvature, cytoskeletal dynamics, and downstream signaling cascades. It is implicated in phospholipid metabolic processes and signal transduction, particularly in the nervous system where related PLPPR family members regulate neurite outgrowth and synaptic plasticity. Thus, PLPPR2 likely acts as a local rheostat for lipid-mediated signaling at the cell surface.	PLPPR2 and its family members have been linked to neuronal development, axon guidance, and synaptic remodeling, suggesting potential roles in neurodevelopmental and neuropsychiatric disorders. Altered expression or function could disrupt lipid signaling, contributing to epilepsy, cognitive impairment, or mood disorders, although direct causal variants in PLPPR2 remain rare. In cancer, dysregulated lipid phosphatase activity can influence migration and invasion, making PLPPR2 a candidate modulator of tumor behavior. No approved drugs specifically target PLPPR2, but lipid signaling pathways it intersects with are being actively pursued in oncology and neurology drug discovery.	GO:0046839 phospholipid dephosphorylation;GO:0016311 dephosphorylation;GO:0030258 lipid modification		Predicted intracellular proteins	Nucleoplasm (Uncertain)				0.0	0.0	0.0	0.0	0.0	0.0	0.0	0.0	0.0	0.0	0.0	0.0	0.0	0.0	0.0	0.0	0.0	0.0	0.0	0.0
PHACTR1	221692	symbol	H. sapiens	221692	H. sapiens	PHACTR1	phosphatase and actin regulator 1	PHACTR1 encodes phosphatase and actin regulator 1, a protein that binds both actin and protein phosphatase 1 (PP1) to coordinate cytoskeletal dynamics and phospho-signaling. It regulates actin reorganization, tubule formation, and endothelial cell survival, influencing vascular structure and function. By integrating PP1 activity with actin remodeling, PHACTR1 contributes to cell migration, morphogenesis, and angiogenesis. Its expression in vascular and neural tissues suggests broader roles in neurovascular development and signaling, and alternative splicing generates isoforms with context-specific regulatory functions.	Genetic variants in PHACTR1 are strongly associated with myocardial infarction, coronary artery disease, cervical artery dissection, and migraine, implicating it in vascular remodeling and endothelial dysfunction. Altered PHACTR1 function may affect plaque stability, arterial wall structure, and cerebrovascular integrity. While no drugs directly target PHACTR1, it sits within pathways involving PP1 and actin dynamics that are modulated by existing cardiovascular therapies. Ongoing research aims to clarify how PHACTR1 risk alleles influence disease and whether modulating its signaling network could yield novel treatments for atherosclerotic and cerebrovascular disorders.	GO:0140059 dendrite arborization;GO:0140058 neuron projection arborization;GO:0030038 contractile actin filament bundle assembly		Human disease related genes:Nervous system diseases:Epilepsy; Predicted intracellular proteins; Disease related genes	Plasma membrane (Uncertain)				0.0	0.0	0.0	0.0	1.0	0.0	0.0	0.0	0.0	0.0	0.0	0.0	0.0	0.0	0.0	0.0	0.0	1.0	0.0	0.0
ACTN3	89	symbol	H. sapiens	89	H. sapiens	ACTN3	actinin alpha 3	ACTN3 encodes -actinin-3, an actin-binding protein localized to the Z-line of fast-twitch (type II) skeletal muscle fibers, where it crosslinks actin filaments and stabilizes the contractile apparatus. It contributes to rapid, forceful contractions and efficient power generation during sprinting and explosive movements. A common nonsense polymorphism (R577X) results in complete deficiency of -actinin-3 in homozygous individuals, with partial compensation by -actinin-2. This genetic variation subtly shifts muscle physiology toward more oxidative, fatigue-resistant properties without causing overt disease in most carriers.	The ACTN3 R577X polymorphism is famously associated with athletic performance: the functional R allele is enriched in elite power and sprint athletes, whereas the X allele is more frequent in endurance athletes and the general population. Although usually benign, ACTN3 deficiency can modestly influence muscle strength, susceptibility to exercise-induced muscle damage, and sarcopenia risk in aging. It is not currently a direct drug target, but ACTN3 genotype is used in sports genetics and research on personalized training responses. Understanding its effects may inform interventions to preserve muscle function in frailty and neuromuscular conditions.	GO:0031446 regulation of fast-twitch skeletal muscle fiber contraction;GO:0031448 positive regulation of fast-twitch skeletal muscle fiber contraction;GO:0043465 regulation of fermentation		Predicted intracellular proteins	Actin filaments;Focal adhesion sites (Approved); Additional: Cytosol;Primary cilium;Primary cilium transition zone			(M5909)HALLMARK MYOGENESIS; (M5915)HALLMARK APICAL JUNCTION	0.0	0.0	1.0	0.0	0.0	0.0	0.0	1.0	0.0	0.0	0.0	0.0	0.0	1.0	0.0	0.0	0.0	1.0	0.0	0.0
C1QL3	389941	symbol	H. sapiens	389941	H. sapiens	C1QL3	complement C1q like 3	C1QL3 encodes complement C1q-like protein 3, a secreted collagen-like protein enriched at excitatory synapses. It forms trimeric or higher-order assemblies in the extracellular matrix and binds adhesion GPCR BAI3 to regulate synapse organization. C1QL3 promotes postsynaptic density assembly and neurotransmitter receptor localization at glutamatergic synapses, including hippocampal mossy fiber-CA3 connections. Beyond the brain, its CTRP13 identity links it to metabolic regulation, where it modulates glucose uptake and gluconeogenesis via AMPK signaling. Thus, C1QL3 integrates synaptic connectivity with systemic metabolic control.	Altered C1QL3/CTRP13 levels have been associated with obesity, type 2 diabetes, coronary artery disease, and polycystic ovary syndrome, highlighting its role as a metabolic adipokine. In the nervous system, disrupted C1QL3-BAI3 signaling may contribute to synaptic dysfunction and behavioral abnormalities, although clear monogenic diseases are not yet defined. C1QL3 is being explored as a biomarker and potential target for metabolic and cardiovascular disorders, aiming to improve insulin sensitivity and endothelial function. No approved drugs directly target C1QL3, but AMPK activators and cardiometabolic therapies may leverage pathways it influences.	GO:0097107 postsynaptic density assembly;GO:0098698 postsynaptic specialization assembly;GO:0099633 protein localization to postsynaptic specialization membrane		Predicted secreted proteins	Vesicles (Approved); Additional: Cytosol		(M5880)NABA ECM AFFILIATED; (M5885)NABA MATRISOME ASSOCIATED; (M5889)NABA MATRISOME		1.0	1.0	1.0	0.0	0.0	1.0	0.0	0.0	1.0	0.0	0.0	0.0	1.0	0.0	0.0	0.0	0.0	0.0	0.0	1.0
LINGO1	84894	symbol	H. sapiens	84894	H. sapiens	LINGO1	leucine rich repeat and Ig domain containing 1	LINGO1 encodes a leucine-rich repeat and immunoglobulin domain-containing membrane protein expressed in the central nervous system, particularly at glutamatergic synapses and oligodendrocyte-neuron interfaces. It negatively regulates oligodendrocyte differentiation, myelination, and neurite outgrowth, partly by modulating EGFR and Nogo receptor signaling and PI3K-AKT pathways. By acting as a brake on myelin formation and neuronal remodeling, LINGO1 shapes CNS plasticity and axonal integrity. Its localization to the plasma membrane and extracellular space makes it an accessible modulator of neuron-glia interactions and synaptic development. National Center for Biotechnology Information	Variants in LINGO1 are associated with autosomal recessive intellectual developmental disorder 64 and have been linked to essential tremor and glaucoma risk, reflecting roles in neuronal circuitry and optic nerve health. Because LINGO1 inhibits myelination, it became a prominent target in multiple sclerosis and CNS repair; the humanized anti-LINGO1 antibody opicinumab advanced to phase II trials but failed to meet primary endpoints, tempering enthusiasm yet validating target engagement. Drug discovery continues to explore LINGO1 and its pathways for promoting remyelination, neuroprotection, and retinal ganglion cell survival, with the goal of restoring function in demyelinating, neurodegenerative, and optic neuropathies. pmc.ncbi.nlm.nih.gov Identification and Subcellular Localization of the RP1 Protein in Human and Mouse Photoreceptors - PMC National Center for Biotechnology Information Biallelic RP1-associated retinal dystrophies: Expanding the mutational and clinical spectrum - PMC Show all	GO:0051960 regulation of nervous system development;GO:0048666 neuron development;GO:0030182 neuron differentiation		Predicted intracellular proteins; Human disease related genes:Other diseases:Mental and behavioural disorders; Potential drug targets; Disease related genes; Transporters:Accessory Factors Involved in Transport	Plasma membrane (Supported)				0.0	0.0	0.0	0.0	1.0	1.0	0.0	0.0	0.0	0.0	0.0	0.0	0.0	0.0	0.0	0.0	0.0	0.0	0.0	0.0
GDA	9615	symbol	H. sapiens	9615	H. sapiens	GDA	guanine deaminase	GDA encodes guanine deaminase, a cytosolic enzyme in purine catabolism that catalyzes the hydrolytic deamination of guanine to xanthine, feeding into uric acid production. Beyond nucleotide turnover, ortholog studies suggest GDA interacts with microtubules and contributes to microtubule assembly and cytoskeletal organization, particularly in neurons. Multiple transcript variants generate isoforms with potentially distinct regulatory or localization properties. By coupling purine metabolism with cytoskeletal dynamics, GDA helps tune cellular energy balance, signaling nucleotide pools, and structural remodeling in diverse tissues.	Altered GDA activity can influence purine metabolism, potentially affecting uric acid levels, oxidative stress, and neuronal function, although direct monogenic disease links remain limited. Its putative role in microtubule assembly suggests relevance to neurodegenerative and psychiatric conditions where cytoskeletal integrity and synaptic stability are compromised. GDA is not currently a major direct drug target, but its pathway intersects with xanthine oxidase and urate-lowering therapies used in gout. Drug discovery interest is mostly exploratory, focusing on metabolic and neurobiological contexts rather than GDA-specific inhibitors.	GO:0006147 guanine catabolic process;GO:0006145 purine nucleobase catabolic process;GO:0046098 guanine metabolic process		Predicted intracellular proteins; Enzymes; ENZYME proteins:Hydrolases	Nucleoplasm (Approved)			(M5946)HALLMARK COAGULATION	0.0	0.0	0.0	0.0	0.0	0.0	0.0	0.0	0.0	0.0	0.0	0.0	0.0	0.0	0.0	0.0	0.0	0.0	0.0	0.0
FAM171B	165215	symbol	H. sapiens	165215	H. sapiens	FAM171B	family with sequence similarity 171 member B	FAM171B encodes a membrane-associated protein predicted to function at synapses, where it may contribute to synaptic organization, vesicle trafficking, or receptor regulation. Although its precise molecular activity remains poorly characterized, its localization suggests a role in modulating neuronal connectivity and signal transmission. As a member of a conserved family with sequence similarity, FAM171B may interact with other membrane or scaffold proteins to stabilize synaptic structures and influence plasticity. This positions it as a potential regulator of circuit development and maintenance in the central nervous system.	Genetic studies have implicated FAM171B variants in susceptibility to neuropsychiatric and neurodegenerative conditions, including schizophrenia and Parkinson's disease, although associations are still emerging and often modest. Disruption of FAM171B function could alter synaptic integrity and neurotransmission, contributing to cognitive or motor dysfunction. No targeted drugs currently act on FAM171B, and it is not yet a primary focus of drug discovery. Instead, existing therapies for these disorders modulate broader neurotransmitter systems or synaptic plasticity, while ongoing genomic and functional studies will clarify whether FAM171B becomes a viable future synaptic target.				Mitochondria;Nucleoplasm (Approved); Additional: Cytosol;Nucleoli				0.0	0.0	0.0	0.0	0.0	0.0	0.0	0.0	0.0	0.0	0.0	0.0	0.0	0.0	0.0	0.0	0.0	0.0	0.0	0.0
SFXN3	81855	symbol	H. sapiens	81855	H. sapiens	SFXN3	sideroflexin 3	SFXN3 encodes sideroflexin 3, an inner mitochondrial membrane protein that functions as an L-serine transporter, facilitating serine import into mitochondria. By supplying serine to mitochondrial one-carbon and amino acid metabolism, SFXN3 supports biosynthesis of nucleotides, lipids, and cofactors, as well as redox balance. It belongs to the sideroflexin family, which is implicated in mitochondrial transport of small metabolites and in maintaining organelle function. Through its role in serine handling, SFXN3 contributes to cellular energy production, anabolic growth, and adaptation to metabolic stress.	While SFXN3 is less well characterized clinically than some mitochondrial transporters, emerging data link altered SFXN3 expression to neurodegeneration and cancer metabolism. Dysregulated serine transport can perturb one-carbon metabolism, oxidative stress responses, and mitochondrial integrity, potentially contributing to neuronal vulnerability and tumor growth. SFXN3 is being explored as a metabolic vulnerability in rapidly proliferating cells, but no approved drugs directly target it. Future drug discovery may focus on modulating SFXN3 or compensatory serine pathways to influence mitochondrial function in cancer, neurodegenerative disease, and inborn errors of metabolism.	GO:0140300 serine import into mitochondrion;GO:0015825 L-serine transport;GO:0032329 serine transport			Mitochondria (Enhanced)		(M254)PID MYC REPRESS PATHWAY		0.0	0.0	0.0	0.0	0.0	0.0	0.0	0.0	0.0	0.0	0.0	0.0	0.0	0.0	0.0	0.0	0.0	0.0	0.0	0.0
DPP6	1804	symbol	H. sapiens	1804	H. sapiens	DPP6	dipeptidyl peptidase like 6	DPP6 encodes a single-pass type II membrane protein related to the dipeptidyl peptidase S9B family but lacking catalytic serine, rendering it enzymatically inactive. Instead, DPP6 functions as an auxiliary subunit for Kv4 family voltage-gated potassium channels, modulating their surface expression, gating kinetics, and voltage dependence. By shaping A-type potassium currents, DPP6 critically influences neuronal excitability, action potential repolarization, and cardiac conduction properties. Alternative splicing generates isoforms with distinct regulatory effects, allowing fine-tuned control of channel behavior in specific tissues and cell types.	Genetic variants in DPP6 have been associated with susceptibility to idiopathic ventricular fibrillation and other cardiac arrhythmias, likely through altered Kv4 channel function and repolarization dynamics. DPP6 has also been implicated in neuropsychiatric and neurodegenerative conditions, including possible links to amyotrophic lateral sclerosis and cognitive disorders, though findings are sometimes conflicting. There are no approved drugs that directly target DPP6, but antiarrhythmic agents and implantable cardioverter-defibrillators are used to manage DPP6-related ventricular fibrillation risk. Drug discovery efforts focus on modulators of Kv4 channels and repolarization pathways rather than DPP6 itself, with research still largely preclinical.	GO:1901379 regulation of potassium ion transmembrane transport;GO:0043266 regulation of potassium ion transport;GO:0072659 protein localization to plasma membrane		Predicted intracellular proteins; Human disease related genes:Other diseases:Mental and behavioural disorders; Potential drug targets; Human disease related genes:Cardiovascular diseases:Cardiac diseases; Disease related genes; Transporters:Accessory Factors Involved in Transport; Peptidases:Serine-type peptidases; Enzymes					0.0	0.0	0.0	0.0	0.0	0.0	0.0	0.0	0.0	0.0	0.0	0.0	1.0	0.0	0.0	0.0	1.0	0.0	0.0	0.0
ME3	10873	symbol	H. sapiens	10873	H. sapiens	ME3	malic enzyme 3	ME3 encodes the mitochondrial NADP+-dependent malic enzyme 3, which catalyzes the oxidative decarboxylation of malate to pyruvate while generating NADPH. Located in the mitochondrial matrix, ME3 contributes to anaplerotic flux, tricarboxylic acid cycle coupling, and redox balance by supplying NADPH for antioxidant defenses and biosynthetic reactions. It complements cytosolic and other mitochondrial malic enzyme isoforms, helping integrate carbon metabolism with reactive oxygen species detoxification. Through its role in mitochondrial metabolism, ME3 influences energy production, lipid synthesis, and cellular responses to metabolic stress, particularly in tissues with high oxidative demands.	ME3 has been implicated in metabolic and neurologic phenotypes, with genetic studies suggesting associations with body mass index, insulin sensitivity, and susceptibility to neurodegenerative conditions where mitochondrial dysfunction and oxidative stress are prominent. Altered ME3 expression or activity could disrupt NADPH homeostasis, increasing vulnerability to oxidative damage in neurons or metabolic tissues. While no approved drugs specifically target ME3, mitochondrial metabolism and redox pathways are active areas of drug discovery, including modulators of malic enzymes and related dehydrogenases. ME3 is therefore a potential future target or biomarker within broader strategies aimed at correcting mitochondrial dysfunction and oxidative stress in metabolic and neurodegenerative diseases.	GO:0042866 pyruvate biosynthetic process;GO:0006108 malate metabolic process;GO:0006090 pyruvate metabolic process		Predicted intracellular proteins; ENZYME proteins:Oxidoreductases; Enzymes		NADH; Tartronate			0.0	0.0	0.0	0.0	0.0	0.0	0.0	0.0	0.0	0.0	0.0	0.0	0.0	0.0	0.0	0.0	0.0	0.0	0.0	0.0
SNX7	51375	symbol	H. sapiens	51375	H. sapiens	SNX7	sorting nexin 7	SNX7 encodes a sorting nexin family protein containing a phosphoinositide-binding PX domain that participates in endosomal membrane trafficking. Although its precise molecular role remains unclear, it is thought to contribute to cargo selection and vesicle dynamics within the endolysosomal system. The absence of a coiled-coil domain distinguishes it from other family members and may influence its interaction partners. Alternative splicing generates multiple isoforms that may fine-tune trafficking functions across tissues. Overall, SNX7 is considered part of the broader machinery that maintains intracellular protein sorting and membrane homeostasis.	SNX7 has no well-defined disease associations, but its role in endosomal trafficking suggests potential relevance to disorders involving protein mislocalization, neurodegeneration, or impaired membrane recycling. Emerging studies explore whether altered SNX7 expression contributes to cancer cell survival or metabolic stress responses, though evidence remains preliminary. No targeted drug discovery programs or approved therapeutics currently focus on SNX7. Its involvement in vesicle dynamics makes it a candidate for future research into pathways that modulate autophagy, receptor turnover, or intracellular signaling in disease contexts.	GO:0034727 piecemeal microautophagy of the nucleus;GO:0016237 microautophagy;GO:2000786 positive regulation of autophagosome assembly		Predicted intracellular proteins	Vesicles (Approved); Additional: Cell Junctions				0.0	0.0	0.0	0.0	0.0	0.0	0.0	0.0	0.0	0.0	0.0	0.0	1.0	0.0	0.0	0.0	0.0	0.0	0.0	0.0
TMED8	283578	symbol	H. sapiens	283578	H. sapiens	TMED8	transmembrane p24 trafficking protein family member 8	TMED8 encodes a member of the p24/transmembrane emp24 domain-containing protein family involved in cargo selection and vesicular trafficking between the endoplasmic reticulum, ER-Golgi intermediate compartment, and Golgi. As a type I membrane protein, it participates in the early secretory pathway, influencing protein sorting, quality control, and secretion of select client proteins. Through its luminal GOLD domain and cytosolic COPI/COPII-interacting motifs, TMED8 helps organize transport vesicles and maintain organelle architecture, thereby contributing to proper maturation and surface expression of receptors, enzymes, and signaling molecules essential for cell homeostasis.	TMED8 has emerging links to human disease largely through dysregulated secretory trafficking and altered expression in cancer. Aberrant TMED family activity is associated with tumor progression, immune dysregulation, and metabolic and neurodegenerative disorders, and TMED8 expression signatures have been explored as prognostic markers in several malignancies. Although no TMED8-specific drugs exist, its role in cargo transport and surface expression of immune and growth receptors makes it an attractive, indirect target in oncology and inflammation. Ongoing systems-biology and CRISPR screens are clarifying whether TMED8 could be exploited for tumor vulnerability or immune-modulating therapies.	GO:0016192 vesicle-mediated transport;GO:0006810 transport;GO:0051234 establishment of localization		Predicted intracellular proteins	Plasma membrane (Approved); Additional: Vesicles				0.0	0.0	0.0	0.0	0.0	0.0	0.0	0.0	0.0	0.0	0.0	0.0	0.0	0.0	0.0	0.0	0.0	0.0	0.0	0.0
GAP43	2596	symbol	H. sapiens	2596	H. sapiens	GAP43	growth associated protein 43	GAP43 encodes growth-associated protein 43, a neuron-specific, membrane-associated phosphoprotein highly enriched in growth cones during development and axonal regeneration. It binds calmodulin and associates with the inner leaflet of the plasma membrane, where it regulates actin dynamics, axon guidance, and synaptic plasticity. GAP43 expression persists in adult brain, particularly in hippocampus, supporting learning and memory by modulating presynaptic function and structural remodeling. Alternative isoforms and post-translational modifications fine-tune its role in neuronal circuit formation and repair. Nature +1	Variants or dysregulation of GAP43 are linked to neurodevelopmental disorders with intellectual disability, abnormal brain connectivity, and skeletal anomalies, reflecting its essential role in axon outgrowth and dendritic arborization. Altered cerebrospinal fluid or brain levels of GAP43 correlate with Alzheimer's disease progression and other neurodegenerative conditions, making it a candidate biomarker of synaptic loss. GAP43 also shows aberrant expression in gliomas and several peripheral cancers, where it may influence invasion. No approved drugs directly target GAP43, but its interaction with pathways such as BDNF and PKC informs neuroprotective and pro-regenerative drug discovery aimed at enhancing synaptic plasticity or limiting degeneration. pmc.ncbi.nlm.nih.gov +1	GO:0016198 axon choice point recognition;GO:0099150 regulation of postsynaptic specialization assembly;GO:0010996 response to auditory stimulus		Predicted intracellular proteins; Transporters:Transporter channels and pores	Plasma membrane (Enhanced)		(M266)PID NCADHERIN PATHWAY		0.0	0.0	0.0	1.0	1.0	0.0	0.0	0.0	0.0	0.0	0.0	0.0	0.0	0.0	0.0	0.0	0.0	0.0	1.0	0.0
SHISA7	729956	symbol	H. sapiens	729956	H. sapiens	SHISA7	shisa family member 7	SHISA7 encodes shisa family member 7, a single-pass transmembrane protein that functions as an auxiliary subunit of GABAA receptors at inhibitory synapses. It regulates GABAA receptor trafficking to synapses, increases receptor abundance, and accelerates channel deactivation kinetics, thereby shaping fast inhibitory neurotransmission. SHISA7 also modulates the pharmacology of GABAA receptors by enhancing the potentiating effects of benzodiazepines such as diazepam, and may influence synaptic plasticity and memory processes through its impact on inhibitory tone in hippocampal and cortical circuits.	SHISA7 is not yet firmly established as a monogenic disease gene, but its central role in GABAA receptor function positions it as a candidate contributor to epilepsy, anxiety disorders, and cognitive dysfunction when dysregulated. Mouse models lacking Shisa7 show impaired GABAergic transmission and reduced behavioral responses to benzodiazepines, underscoring its importance for sedative and anxiolytic drug efficacy. Currently approved benzodiazepines and other GABAA-targeting drugs act on the receptor complex rather than SHISA7 itself, but SHISA7 is an attractive emerging target to fine-tune inhibitory signaling and benzodiazepine sensitivity. Drug discovery is in early stages, focusing on understanding its interaction surfaces and regulatory mechanisms.	GO:0106040 regulation of GABA-A receptor activity;GO:0097112 gamma-aminobutyric acid receptor clustering;GO:0072578 neurotransmitter-gated ion channel clustering		Transporters:Accessory Factors Involved in Transport	Cytosol (Approved)				1.0	1.0	1.0	0.0	0.0	1.0	0.0	0.0	1.0	0.0	0.0	0.0	1.0	0.0	0.0	1.0	0.0	0.0	0.0	0.0
DCLK2	166614	symbol	H. sapiens	166614	H. sapiens	DCLK2	doublecortin like kinase 2	DCLK2 encodes a doublecortin-like serine/threonine kinase with two N-terminal doublecortin domains that bind microtubules and promote their polymerization, plus a C-terminal kinase domain related to Ca2+/calmodulin-dependent kinases. Its microtubule-stabilizing activity is independent of kinase function, allowing DCLK2 to couple cytoskeletal dynamics with signaling. Highly expressed in the brain, it collaborates with DCX family members in neuronal migration, dendrite development, and hippocampal organization. DCLK2 thus integrates microtubule regulation with neuronal circuit formation and plasticity.	Although DCLK2 is less well characterized clinically than DCX, its role in neuronal microtubule dynamics suggests that variants may contribute to neurodevelopmental disorders, epilepsy, or cognitive impairment. Emerging studies link altered DCLK2 expression to psychiatric traits and tumor biology, but definitive disease-causing mutations and targeted therapies remain limited. DCLK2's kinase domain makes it conceptually druggable, and small-molecule kinase inhibitors could modulate its signaling, yet no DCLK2-specific drugs are approved. Current interest focuses on using DCLK2 as a biomarker or experimental target in brain development, regeneration, and cancer research.	GO:0000226 microtubule cytoskeleton organization;GO:0007417 central nervous system development;GO:0007017 microtubule-based process	yes	ENZYME proteins:Transferases; Predicted intracellular proteins; Enzymes; Kinases:CAMK Ser/Thr protein kinases		Fostamatinib			0.0	0.0	0.0	0.0	0.0	0.0	0.0	0.0	0.0	0.0	0.0	0.0	0.0	0.0	0.0	0.0	0.0	0.0	0.0	0.0
SLC30A3	7781	symbol	H. sapiens	7781	H. sapiens	SLC30A3	solute carrier family 30 member 3	SLC30A3 encodes ZnT3, a zinc ion transporter that loads zinc into synaptic vesicles and late endosomes in neurons. By controlling vesicular zinc levels, it modulates synaptic transmission, plasticity, and signaling at glutamatergic synapses, particularly in the hippocampus and cortex. ZnT3-mediated zinc import into lysosome-related compartments also contributes to metal homeostasis and protection against zinc toxicity. Its activity fine-tunes neurotransmitter release, receptor function, and neuronal excitability, making SLC30A3 a key regulator of zinc-dependent neuronal processes and higher brain functions such as learning and memory.	Altered SLC30A3 function perturbs synaptic zinc homeostasis and has been linked to neuropsychiatric and neurodegenerative phenotypes, including cognitive impairment, depression, and increased vulnerability to excitotoxic injury. Loss of ZnT3 reduces vesicular zinc and may modify amyloid and tau pathology, positioning it as a potential modifier in Alzheimer's disease. Although no approved drugs directly target SLC30A3, its pathway intersects with metal chelators, NMDA receptor modulators, and neuroprotective agents. Ongoing research explores ZnT3 as a biomarker and therapeutic entry point for disorders involving synaptic dysfunction and dysregulated metal metabolism.	GO:0099180 zinc ion import into synaptic vesicle;GO:0140916 zinc ion import into lysosome;GO:0034486 vacuolar transmembrane transport		Transporters:Electrochemical Potential-driven transporters	Vesicles (Approved); Additional: Cytosol;Nucleoli;Nucleoplasm			(M5915)HALLMARK APICAL JUNCTION; (M5956)HALLMARK KRAS SIGNALING DN	0.0	0.0	0.0	0.0	0.0	0.0	0.0	1.0	0.0	0.0	0.0	0.0	0.0	0.0	0.0	0.0	0.0	0.0	0.0	0.0
SARM1	23098	symbol	H. sapiens	23098	H. sapiens	SARM1	sterile alpha and TIR motif containing 1	SARM1 encodes sterile alpha and TIR motif-containing protein 1, a key executioner of programmed axon degeneration. Upon activation by injury or metabolic stress, SARM1's TIR domain exhibits NAD+ hydrolase activity, rapidly depleting axonal NAD+ and generating cyclic ADP-ribose and related metabolites that trigger energetic collapse. SARM1 localizes to axons and mitochondria, integrating upstream signals from NMNAT2 loss and disturbed NAD metabolism. By controlling the switch between axon survival and Wallerian-like degeneration, SARM1 is a central node in neuronal resilience to trauma, chemotherapy, and neurodegenerative insults.	Hyperactivation of SARM1-mediated NAD+ depletion contributes to axonal loss in peripheral neuropathies, traumatic brain and spinal cord injury, glaucoma, and potentially broader neurodegenerative diseases. Genetic deletion or inhibition of SARM1 is strongly neuroprotective in animal models, making it a high-priority target for disease-modifying neuroprotective drugs. Multiple small-molecule SARM1 inhibitors and dominant-negative or gene-silencing strategies are in preclinical and early clinical development for chemotherapy-induced peripheral neuropathy and other axonopathies. No SARM1-targeted therapies are yet approved, but the pathway is shaping a new generation of mechanism-based neuroprotective interventions.	GO:0034128 negative regulation of MyD88-independent toll-like receptor signaling pathway;GO:0034127 regulation of MyD88-independent toll-like receptor signaling pathway;GO:0019677 NAD+ catabolic process		Predicted intracellular proteins; Enzymes; ENZYME proteins:Hydrolases	Mitochondria (Supported)				0.0	0.0	1.0	1.0	0.0	0.0	0.0	0.0	0.0	0.0	0.0	0.0	0.0	0.0	0.0	0.0	0.0	0.0	0.0	0.0
JPH4	84502	symbol	H. sapiens	84502	H. sapiens	JPH4	junctophilin 4	JPH4 encodes junctophilin 4, a member of the junctophilin family that forms junctional membrane complexes between the plasma membrane and endoplasmic or sarcoplasmic reticulum in excitable cells. Its N-terminal MORN (membrane occupation and recognition nexus) repeats anchor the protein to the plasma membrane, while the C-terminal transmembrane segment embeds in intracellular membranes, creating close contacts that facilitate ion channel-receptor coupling. In neurons and possibly sensory cells, JPH4 helps organize calcium signaling microdomains, supporting precise excitation-secretion or excitation-contraction coupling and maintaining cellular excitability and synaptic function.	JPH4 is less well studied than other junctophilins, but disruption of junctional membrane complexes is broadly linked to cardiomyopathies, ataxias, and other excitability disorders. Emerging data suggest that JPH4 variants or altered expression could contribute to neuropathic pain, sensory dysfunction, or neurodegeneration by disturbing calcium homeostasis and synaptic signaling, though definitive human syndromes are not yet established. No approved drugs directly target JPH4, and therapeutic efforts instead modulate downstream ion channels or calcium-handling proteins. JPH4 is therefore viewed as a mechanistic player and potential biomarker rather than a current drug discovery focus.	GO:0060402 calcium ion transport into cytosol;GO:0010882 regulation of cardiac muscle contraction by calcium ion signaling;GO:0010880 regulation of release of sequestered calcium ion into cytosol by sarcoplasmic reticulum			Cytosol (Approved)				0.0	1.0	0.0	0.0	0.0	0.0	0.0	1.0	0.0	0.0	0.0	0.0	0.0	1.0	0.0	0.0	1.0	0.0	0.0	0.0
CPE	1363	symbol	H. sapiens	1363	H. sapiens	CPE	carboxypeptidase E	CPE encodes carboxypeptidase E, a prohormone-processing metallocarboxypeptidase that trims C-terminal basic residues from peptide hormone and neuropeptide precursors in the regulated secretory pathway. It is essential for the maturation of insulin, proopiomelanocortin-derived peptides, and many other signaling peptides in endocrine and neuronal cells. Beyond its enzymatic role, CPE can act as a sorting receptor for prohormones and as a neurotrophic factor promoting neuronal survival and plasticity. Through these combined functions, CPE is central to neuroendocrine signaling, energy homeostasis, and synaptic function.	Loss-of-function mutations or reduced activity of CPE have been associated with obesity, type 2 diabetes, and neuroendocrine dysfunction due to impaired processing of insulin and other metabolic hormones. Animal models with CPE deficiency show severe obesity, infertility, and learning deficits, highlighting its broad physiological impact. While no drugs directly target CPE, many successful therapies, such as insulin analogs, GLP-1 receptor agonists, and other antidiabetic agents, act downstream of peptide hormone processing pathways in which CPE participates. Drug discovery continues to explore modulation of prohormone processing and neuropeptide signaling as potential strategies for metabolic and neuropsychiatric diseases.	GO:0003214 cardiac left ventricle morphogenesis;GO:0006518 peptide metabolic process;GO:0003208 cardiac ventricle morphogenesis		Predicted intracellular proteins; Peptidases:Metallopeptidases; ENZYME proteins:Hydrolases; Potential drug targets; Disease related genes; Enzymes	Centrosome;Vesicles (Approved)	Insulin human; Insulin pork	(M67)PID ARF6 TRAFFICKING PATHWAY	(M5907)HALLMARK ESTROGEN RESPONSE LATE; (M5953)HALLMARK KRAS SIGNALING UP	0.0	0.0	0.0	0.0	0.0	0.0	0.0	0.0	0.0	0.0	0.0	0.0	1.0	0.0	0.0	0.0	0.0	0.0	0.0	0.0
SGSM1	129049	symbol	H. sapiens	129049	H. sapiens	SGSM1	small G protein signaling modulator 1	SGSM1 encodes small G protein signaling modulator 1, a RUN and TBC domain-containing protein that interacts with multiple Rab family small GTPases. It functions as a GTPase-activating protein for RAB34 and RAB36 and as an effector for RAB9A and RAB9B, thereby regulating endosomal trafficking and vesicle dynamics. Localized to cytosol and cytoplasmic vesicle membranes, SGSM1 links Rab- and Rap-mediated signaling to transcriptional regulation by RNA polymerase II. Through control of vesicle transport and signaling, it influences cellular homeostasis, membrane trafficking, and possibly neuronal functions.	Altered SGSM1 expression has been associated with tumor progression, metastasis, and prognosis in several cancers, including gliomas and nasopharyngeal carcinoma, suggesting a role as a pan-cancer biomarker. Variants have also been linked to neuromuscular phenotypes such as adult-onset proximal spinal muscular atrophy and hereditary spastic paraplegia, implicating SGSM1 in motor neuron and axonal integrity. Drug discovery is still exploratory, focusing on modulating Rab/Rap signaling or SGSM1 expression rather than direct inhibitors. As its signaling network is clarified, SGSM1 may become a stratification marker or indirect target in precision oncology and neurodegenerative disease research.			Predicted intracellular proteins					0.0	0.0	0.0	0.0	0.0	0.0	0.0	0.0	0.0	0.0	0.0	0.0	0.0	0.0	0.0	0.0	0.0	0.0	0.0	0.0
WDR17	116966	symbol	H. sapiens	116966	H. sapiens	WDR17	WD repeat domain 17	WDR17 encodes a WD repeat-containing protein that likely serves as a scaffolding factor in multiprotein complexes, facilitating protein-protein interactions through its -propeller structure. It is highly expressed in retina and testis, suggesting specialized roles in photoreceptor function and spermatogenesis. In the retina, WDR17 may participate in ciliary or synaptic processes required for phototransduction, trafficking of visual cycle components, or maintenance of outer segment structure. Alternative splicing generates multiple isoforms, potentially enabling tissue- or stage-specific functions. Although its precise molecular partners remain incompletely defined, WDR17 is considered a candidate regulator of sensory and reproductive cell biology.	WDR17 has been proposed as a candidate gene for inherited retinal diseases based on its strong retinal expression and chromosomal location overlapping linkage intervals for retinopathies. Variants in or near WDR17 have been reported in some patients with retinal degeneration, but definitive pathogenicity and genotype-phenotype correlations are still under investigation. No approved therapies directly target WDR17, and current interventions for retinal dystrophies focus on gene therapy for better-established genes, retinal implants, or supportive care. WDR17 remains of interest in gene discovery and diagnostic sequencing panels, where future functional studies may clarify its contribution to visual disorders.			Predicted intracellular proteins	Nuclear speckles (Approved)				0.0	0.0	0.0	0.0	0.0	0.0	0.0	0.0	0.0	0.0	0.0	0.0	0.0	0.0	0.0	0.0	0.0	0.0	0.0	0.0
LZTS1	11178	symbol	H. sapiens	11178	H. sapiens	LZTS1	leucine zipper tumor suppressor 1	LZTS1 encodes leucine zipper tumor suppressor 1, a widely expressed protein that localizes to the cytoplasm and nucleus and contains a leucine zipper domain. It interacts with the Cdk1/cyclin B1 complex, regulating G2/M transition and ensuring proper mitotic progression and chromosome segregation. By restraining cell-cycle progression and promoting genomic stability, LZTS1 acts as a negative regulator of proliferation. Its gene resides on chromosome 8p22, a region frequently showing loss of heterozygosity in diverse cancers, consistent with its tumor suppressor role.	LZTS1 expression is frequently reduced or lost in many tumors, including uveal melanoma, prostate, breast, and lung cancers, correlating with higher grade, metastasis, and poor prognosis. In uveal melanoma, silencing of LZTS1 is characteristic of rapidly metastasizing tumors, highlighting its role in suppressing dissemination. Although no drugs directly restore LZTS1, its loss may influence sensitivity to cell-cycle inhibitors and DNA-damaging agents. LZTS1 is being explored as a prognostic biomarker and potential target for epigenetic reactivation strategies, aiming to reestablish cell-cycle control and limit metastatic progression.	GO:0016242 negative regulation of macroautophagy;GO:0150052 regulation of postsynapse assembly;GO:0048814 regulation of dendrite morphogenesis		Predicted intracellular proteins; Human disease related genes:Cancers:Cancers of the digestive system; Disease related genes	Plasma membrane (Approved); Additional: Nucleoli				0.0	1.0	0.0	1.0	0.0	0.0	0.0	0.0	0.0	0.0	0.0	0.0	0.0	0.0	0.0	0.0	0.0	0.0	0.0	0.0
ICAM5	7087	symbol	H. sapiens	7087	H. sapiens	ICAM5	intercellular adhesion molecule 5	ICAM5 encodes intercellular adhesion molecule 5 (telencephalin), a neuron-specific type I transmembrane glycoprotein of the immunoglobulin superfamily. Expressed predominantly on telencephalic neurons, it mediates homophilic neuron-neuron adhesion and heterophilic interactions with leukocyte integrin LFA-1. ICAM5 modulates dendritic spine maturation, synaptic plasticity, and neuron-microglia communication, partly through activity-dependent ectodomain shedding. By shaping adhesive contacts and immune-neural crosstalk, ICAM5 contributes to normal brain development, synaptic refinement, and maintenance of neural circuit integrity.	Altered ICAM5 expression or shedding has been implicated in neurodevelopmental and neurodegenerative conditions, including epilepsy, autism spectrum traits, and Alzheimer's disease, where it may influence synaptic pruning and microglial activation. Soluble ICAM5 fragments are being explored as biomarkers of excitatory synaptic activity and neuroinflammation. Although no approved drugs directly target ICAM5, its interaction with LFA-1 and role in neuron-immune communication make it an attractive candidate for antibody or small-molecule modulation in future therapies aimed at dampening harmful neuroinflammatory responses while preserving synaptic function.	GO:0033631 cell-cell adhesion mediated by integrin;GO:0007158 neuron cell-cell adhesion;GO:0033627 cell adhesion mediated by integrin						(M5915)HALLMARK APICAL JUNCTION	0.0	0.0	0.0	1.0	0.0	0.0	0.0	0.0	0.0	1.0	0.0	0.0	0.0	0.0	0.0	0.0	0.0	0.0	0.0	0.0
ANKRD63	100131244	symbol	H. sapiens	100131244	H. sapiens	ANKRD63	ankyrin repeat domain 63	ANKRD63 encodes ankyrin repeat domain-containing protein 63, a brain-enriched protein characterized by multiple ankyrin repeats that mediate protein-protein interactions. It is expressed prominently in basal ganglia, including the nucleus accumbens, suggesting roles in neuronal signaling, synaptic organization, or regional proteome architecture. Post-translational modifications such as phosphorylation further hint at dynamic regulation in response to neuronal activity or developmental cues. Although its direct binding partners and pathways are not fully mapped, ANKRD63 likely functions as a scaffold or adaptor integrating signaling inputs in specific brain circuits. Current annotations are largely based on proteomic discovery and domain architecture rather than detailed mechanistic studies.	Genetic studies have implicated the ANKRD63 locus in neuropsychiatric traits, including association signals in large schizophrenia genome-wide association analyses, though effect sizes are modest and polygenic. These findings suggest that variation in ANKRD63 expression or function may subtly modulate brain circuitry relevant to cognition and behavior. No Mendelian disorder is definitively attributed to ANKRD63, and there are no approved drugs that specifically target this protein. Instead, it is viewed as a candidate modifier within complex psychiatric and neurological disease networks. Future work using neuronal models and circuit-level phenotyping may clarify whether ANKRD63 is a viable biomarker or indirect therapeutic node.			Predicted intracellular proteins	Mitochondria (Approved)				0.0	0.0	0.0	0.0	0.0	0.0	0.0	0.0	0.0	0.0	0.0	0.0	0.0	0.0	0.0	0.0	0.0	0.0	0.0	0.0
YJEFN3	374887	symbol	H. sapiens	374887	H. sapiens	YJEFN3	YjeF N-terminal domain containing 3	YJEFN3 encodes a protein with a YjeF N-terminal domain and predicted NAD(P)HX epimerase activity, suggesting a role in repairing damaged nicotinamide cofactors and maintaining redox homeostasis. It is predicted to localize to mitochondria, linking it to energy metabolism and oxidative stress responses. Functional annotations indicate involvement in hematopoietic stem cell proliferation, membrane raft distribution, and negative regulation of angiogenesis, pointing to a regulatory role at the interface of metabolism, membrane organization, and vascular signaling, particularly in stem and progenitor cell compartments.	Disease links for YJEFN3 are still emerging, with current evidence largely based on expression and pathway predictions rather than well-defined Mendelian syndromes. Its putative roles in hematopoietic stem cell biology, mitochondrial metabolism, and angiogenesis suggest potential relevance to bone marrow failure, myeloid malignancies, and tumor vascularization, but direct causal variants are not well established. No approved drugs specifically target YJEFN3, and drug discovery efforts are indirect, focusing on mitochondrial redox pathways and angiogenesis modulators. YJEFN3 currently represents a hypothesis-generating node in systems biology rather than a validated therapeutic target.	GO:0031580 membrane raft distribution;GO:0051665 membrane raft localization;GO:0071425 hematopoietic stem cell proliferation		Predicted intracellular proteins	Mitochondria (Approved)				0.0	0.0	0.0	1.0	0.0	0.0	0.0	0.0	0.0	0.0	0.0	0.0	1.0	0.0	0.0	1.0	0.0	0.0	0.0	0.0
FNBP1L	54874	symbol	H. sapiens	54874	H. sapiens	FNBP1L	formin binding protein 1 like	FNBP1L encodes formin-binding protein 1-like, an adaptor protein that binds CDC42 and N-WASP, promoting CDC42-induced actin polymerization. By activating the N-WASP-WIP complex, it links cell surface signals to dynamic remodeling of the actin cytoskeleton, influencing membrane protrusions, endocytosis, and cell migration. FNBP1L participates in signaling pathways that coordinate cytoskeletal organization with environmental cues, impacting processes such as immune cell motility, neuronal morphology, and vesicular trafficking. Alternative splicing generates multiple isoforms that may confer tissue-specific regulation of actin-dependent cellular behaviors.	Altered FNBP1L function can disrupt CDC42-N-WASP signaling and actin dynamics, potentially affecting cell migration, synaptic architecture, and immune responses. While direct monogenic diseases are not well established, dysregulation of this pathway is implicated in cancer cell invasion, metastasis, and neurological disorders where cytoskeletal remodeling is critical. FNBP1L and its interacting partners are of interest in oncology and neurobiology as potential modulators of invasive behavior and synaptic plasticity. Drug discovery efforts focus more broadly on CDC42, N-WASP, and actin-regulatory networks, with FNBP1L serving as a mechanistic node rather than a primary therapeutic target.	GO:0030050 vesicle transport along actin filament;GO:0099515 actin filament-based transport;GO:0097320 plasma membrane tubulation		Predicted intracellular proteins	Cytosol;Vesicles (Supported)				0.0	0.0	0.0	1.0	0.0	0.0	0.0	0.0	1.0	0.0	0.0	0.0	0.0	0.0	0.0	1.0	0.0	1.0	0.0	0.0

### Sheet: Enrichment
GroupID	Category	Term	Description	LogP	Log(q-value)	Genes	Symbols	InTerm_InList
1_Summary	GO Biological Processes	GO:0099536	synaptic signaling	-22.4778	-18.156	320,774,777,782,784,1949,2560,2890,2891,2904,2915,2917,3785,4062,5799,5802,6622,6844,6853,6854,6861,9495,23705,57030,57596,114794,116372,389941,5097,5798,10505,729956,88,781,8499,10211,28988	APBA1,CACNA1B,CACNA1E,CACNB1,CACNB3,EFNB3,GABRB1,GRIA1,GRIA2,GRIN2B,GRM5,GRM7,KCNQ2,LY6H,PTPRN2,PTPRS,SNCA,VAMP2,SYN1,SYN2,SYT5,AKAP5,CADM1,SLC17A7,BEGAIN,ELFN2,LYPD1,C1QL3,PCDH1,PTPRN,SEMA4F,SHISA7,ACTN2,CACNA2D1,PPFIA2,FLOT1,DBNL	37/-
1_Member	GO Biological Processes	GO:0099536	synaptic signaling	-22.4778	-18.156	320,774,777,782,784,1949,2560,2890,2891,2904,2915,2917,3785,4062,5799,5802,6622,6844,6853,6854,6861,9495,23705,57030,57596,114794,116372,389941	APBA1,CACNA1B,CACNA1E,CACNB1,CACNB3,EFNB3,GABRB1,GRIA1,GRIA2,GRIN2B,GRM5,GRM7,KCNQ2,LY6H,PTPRN2,PTPRS,SNCA,VAMP2,SYN1,SYN2,SYT5,AKAP5,CADM1,SLC17A7,BEGAIN,ELFN2,LYPD1,C1QL3	28/422
1_Member	GO Biological Processes	GO:0099537	trans-synaptic signaling	-21.1414	-17.1206	320,774,777,782,784,1949,2560,2890,2891,2904,2915,2917,3785,5799,5802,6622,6844,6853,6854,6861,9495,23705,57030,57596,114794,389941	APBA1,CACNA1B,CACNA1E,CACNB1,CACNB3,EFNB3,GABRB1,GRIA1,GRIA2,GRIN2B,GRM5,GRM7,KCNQ2,PTPRN2,PTPRS,SNCA,VAMP2,SYN1,SYN2,SYT5,AKAP5,CADM1,SLC17A7,BEGAIN,ELFN2,C1QL3	26/382
1_Member	GO Biological Processes	GO:0007267	cell-cell signaling	-20.377	-16.7542	320,774,777,782,784,1949,2560,2890,2891,2904,2915,2917,3785,4062,5097,5798,5799,5802,6622,6844,6853,6854,6861,9495,10505,23705,57030,57596,114794,116372,389941,729956	APBA1,CACNA1B,CACNA1E,CACNB1,CACNB3,EFNB3,GABRB1,GRIA1,GRIA2,GRIN2B,GRM5,GRM7,KCNQ2,LY6H,PCDH1,PTPRN,PTPRN2,PTPRS,SNCA,VAMP2,SYN1,SYN2,SYT5,AKAP5,SEMA4F,CADM1,SLC17A7,BEGAIN,ELFN2,LYPD1,C1QL3,SHISA7	32/723
1_Member	GO Biological Processes	GO:0007268	chemical synaptic transmission	-17.0817	-13.7142	320,774,777,782,784,2560,2890,2891,2904,2915,2917,3785,5799,6622,6844,6853,6854,6861,9495,57030,57596,114794	APBA1,CACNA1B,CACNA1E,CACNB1,CACNB3,GABRB1,GRIA1,GRIA2,GRIN2B,GRM5,GRM7,KCNQ2,PTPRN2,SNCA,VAMP2,SYN1,SYN2,SYT5,AKAP5,SLC17A7,BEGAIN,ELFN2	22/353
1_Member	GO Biological Processes	GO:0098916	anterograde trans-synaptic signaling	-17.0817	-13.7142	320,774,777,782,784,2560,2890,2891,2904,2915,2917,3785,5799,6622,6844,6853,6854,6861,9495,57030,57596,114794	APBA1,CACNA1B,CACNA1E,CACNB1,CACNB3,GABRB1,GRIA1,GRIA2,GRIN2B,GRM5,GRM7,KCNQ2,PTPRN2,SNCA,VAMP2,SYN1,SYN2,SYT5,AKAP5,SLC17A7,BEGAIN,ELFN2	22/353
1_Member	Reactome Gene Sets	R-HSA-112316	Neuronal System	-16.7745	-13.4527	88,320,774,777,781,782,784,2560,2890,2891,2904,2915,3785,5802,6844,6853,6854,8499,9495,10211,28988,57030,57596	ACTN2,APBA1,CACNA1B,CACNA1E,CACNA2D1,CACNB1,CACNB3,GABRB1,GRIA1,GRIA2,GRIN2B,GRM5,KCNQ2,PTPRS,VAMP2,SYN1,SYN2,PPFIA2,AKAP5,FLOT1,DBNL,SLC17A7,BEGAIN	23/413
1_Member	Reactome Gene Sets	R-HSA-112315	Transmission across Chemical Synapses	-13.2861	-10.0782	88,320,774,777,781,782,784,2560,2890,2891,2904,6844,6853,6854,8499,9495,57030	ACTN2,APBA1,CACNA1B,CACNA1E,CACNA2D1,CACNB1,CACNB3,GABRB1,GRIA1,GRIA2,GRIN2B,VAMP2,SYN1,SYN2,PPFIA2,AKAP5,SLC17A7	17/272
2_Summary	GO Biological Processes	GO:0050804	modulation of chemical synaptic transmission	-20.7962	-17.0287	774,1949,2560,2890,2891,2904,2915,2917,5802,6844,6853,6855,6861,8499,9495,9890,10211,10458,10636,10858,11178,79012,80863,84502,127262,389941,729956,729993	CACNA1B,EFNB3,GABRB1,GRIA1,GRIA2,GRIN2B,GRM5,GRM7,PTPRS,VAMP2,SYN1,SYP,SYT5,PPFIA2,AKAP5,PLPPR4,FLOT1,BAIAP2,RGS14,CYP46A1,LZTS1,CAMKV,PRRT1,JPH4,TPRG1L,C1QL3,SHISA7,SHISA9	28/-
2_Member	GO Biological Processes	GO:0050804	modulation of chemical synaptic transmission	-20.7962	-17.0287	774,1949,2560,2890,2891,2904,2915,2917,5802,6844,6853,6855,6861,8499,9495,9890,10211,10458,10636,10858,11178,79012,80863,84502,127262,389941,729956,729993	CACNA1B,EFNB3,GABRB1,GRIA1,GRIA2,GRIN2B,GRM5,GRM7,PTPRS,VAMP2,SYN1,SYP,SYT5,PPFIA2,AKAP5,PLPPR4,FLOT1,BAIAP2,RGS14,CYP46A1,LZTS1,CAMKV,PRRT1,JPH4,TPRG1L,C1QL3,SHISA7,SHISA9	28/487
2_Member	GO Biological Processes	GO:0099177	regulation of trans-synaptic signaling	-20.7484	-17.0287	774,1949,2560,2890,2891,2904,2915,2917,5802,6844,6853,6855,6861,8499,9495,9890,10211,10458,10636,10858,11178,79012,80863,84502,127262,389941,729956,729993	CACNA1B,EFNB3,GABRB1,GRIA1,GRIA2,GRIN2B,GRM5,GRM7,PTPRS,VAMP2,SYN1,SYP,SYT5,PPFIA2,AKAP5,PLPPR4,FLOT1,BAIAP2,RGS14,CYP46A1,LZTS1,CAMKV,PRRT1,JPH4,TPRG1L,C1QL3,SHISA7,SHISA9	28/489
2_Member	GO Biological Processes	GO:0048167	regulation of synaptic plasticity	-10.7006	-7.52499	2890,2904,2915,6844,6855,9495,10636,10858,11178,80863,84502,729956,729993	GRIA1,GRIN2B,GRM5,VAMP2,SYP,AKAP5,RGS14,CYP46A1,LZTS1,PRRT1,JPH4,SHISA7,SHISA9	13/192
3_Summary	GO Biological Processes	GO:0050808	synapse organization	-18.616	-15.0724	88,1948,2239,2890,2915,5802,5881,6622,6853,6854,8499,8936,9495,22866,23098,23705,26115,27253,28988,80863,114794,389941,729956,89,1525,10211	ACTN2,EFNB2,GPC4,GRIA1,GRM5,PTPRS,RAC3,SNCA,SYN1,SYN2,PPFIA2,WASF1,AKAP5,CNKSR2,SARM1,CADM1,TANC2,PCDH17,DBNL,PRRT1,ELFN2,C1QL3,SHISA7,ACTN3,CXADR,FLOT1	26/-
3_Member	GO Biological Processes	GO:0050808	synapse organization	-18.616	-15.0724	88,1948,2239,2890,2915,5802,5881,6622,6853,6854,8499,8936,9495,22866,23098,23705,26115,27253,28988,80863,114794,389941,729956	ACTN2,EFNB2,GPC4,GRIA1,GRM5,PTPRS,RAC3,SNCA,SYN1,SYN2,PPFIA2,WASF1,AKAP5,CNKSR2,SARM1,CADM1,TANC2,PCDH17,DBNL,PRRT1,ELFN2,C1QL3,SHISA7	23/341
3_Member	GO Biological Processes	GO:0034330	cell junction organization	-18.1364	-14.6597	88,89,1525,1948,2239,2890,2915,5802,5881,6622,6853,6854,8499,8936,9495,10211,22866,23098,23705,26115,27253,28988,80863,114794,389941,729956	ACTN2,ACTN3,CXADR,EFNB2,GPC4,GRIA1,GRM5,PTPRS,RAC3,SNCA,SYN1,SYN2,PPFIA2,WASF1,AKAP5,FLOT1,CNKSR2,SARM1,CADM1,TANC2,PCDH17,DBNL,PRRT1,ELFN2,C1QL3,SHISA7	26/504
3_Member	GO Biological Processes	GO:0034329	cell junction assembly	-5.95361	-3.46433	88,89,1948,2890,9495,10211,23705,27253,28988,389941	ACTN2,ACTN3,EFNB2,GRIA1,AKAP5,FLOT1,CADM1,PCDH17,DBNL,C1QL3	10/266
3_Member	GO Biological Processes	GO:0007416	synapse assembly	-5.56529	-3.11856	1948,2890,9495,23705,27253,28988,389941	EFNB2,GRIA1,AKAP5,CADM1,PCDH17,DBNL,C1QL3	7/120
3_Member	GO Biological Processes	GO:0099172	presynapse organization	-4.8081	-2.48196	1948,8499,23705,27253	EFNB2,PPFIA2,CADM1,PCDH17	4/30
3_Member	GO Biological Processes	GO:0099054	presynapse assembly	-3.80206	-1.65346	1948,23705,27253	EFNB2,CADM1,PCDH17	3/21
4_Summary	GO Biological Processes	GO:0050803	regulation of synapse structure or activity	-14.6531	-11.3727	2239,2904,2915,5802,5818,5881,6092,6622,7087,8499,9253,9890,10458,11178,23098,26115,57030,79012,115703,1948,1949,5780,6091,50861,55754,2596,54874,51760,374887	GPC4,GRIN2B,GRM5,PTPRS,NECTIN1,RAC3,ROBO2,SNCA,ICAM5,PPFIA2,NUMBL,PLPPR4,BAIAP2,LZTS1,SARM1,TANC2,SLC17A7,CAMKV,ARHGAP33,EFNB2,EFNB3,PTPN9,ROBO1,STMN3,CDC50A,GAP43,FNBP1L,SYT17,YJEFN3	29/-
4_Member	GO Biological Processes	GO:0050803	regulation of synapse structure or activity	-14.6531	-11.3727	2239,2904,2915,5802,5818,5881,6092,6622,7087,8499,9253,9890,10458,11178,23098,26115,57030,79012,115703	GPC4,GRIN2B,GRM5,PTPRS,NECTIN1,RAC3,ROBO2,SNCA,ICAM5,PPFIA2,NUMBL,PLPPR4,BAIAP2,LZTS1,SARM1,TANC2,SLC17A7,CAMKV,ARHGAP33	19/310
4_Member	GO Biological Processes	GO:0050807	regulation of synapse organization	-13.6404	-10.3978	2239,2904,2915,5802,5818,5881,6092,6622,7087,8499,9253,9890,10458,11178,23098,26115,79012,115703	GPC4,GRIN2B,GRM5,PTPRS,NECTIN1,RAC3,ROBO2,SNCA,ICAM5,PPFIA2,NUMBL,PLPPR4,BAIAP2,LZTS1,SARM1,TANC2,CAMKV,ARHGAP33	18/304
4_Member	GO Biological Processes	GO:0010975	regulation of neuron projection development	-9.92929	-6.83795	1948,1949,2915,5780,5802,6091,6092,8499,9253,10458,11178,23098,26115,50861,55754,115703	EFNB2,EFNB3,GRM5,PTPN9,PTPRS,ROBO1,ROBO2,PPFIA2,NUMBL,BAIAP2,LZTS1,SARM1,TANC2,STMN3,CDC50A,ARHGAP33	16/381
4_Member	GO Biological Processes	GO:0120035	regulation of plasma membrane bounded cell projection organization	-9.78091	-6.71555	1948,1949,2596,2904,2915,5780,5802,6091,6092,8499,9253,10458,11178,23098,26115,50861,54874,55754,115703	EFNB2,EFNB3,GAP43,GRIN2B,GRM5,PTPN9,PTPRS,ROBO1,ROBO2,PPFIA2,NUMBL,BAIAP2,LZTS1,SARM1,TANC2,STMN3,FNBP1L,CDC50A,ARHGAP33	19/587
4_Member	GO Biological Processes	GO:0099175	regulation of postsynapse organization	-9.75858	-6.71555	2904,2915,5802,5881,8499,9253,9890,10458,11178,26115,115703	GRIN2B,GRM5,PTPRS,RAC3,PPFIA2,NUMBL,PLPPR4,BAIAP2,LZTS1,TANC2,ARHGAP33	11/142
4_Member	GO Biological Processes	GO:0031344	regulation of cell projection organization	-9.53731	-6.51655	1948,1949,2596,2904,2915,5780,5802,6091,6092,8499,9253,10458,11178,23098,26115,50861,54874,55754,115703	EFNB2,EFNB3,GAP43,GRIN2B,GRM5,PTPN9,PTPRS,ROBO1,ROBO2,PPFIA2,NUMBL,BAIAP2,LZTS1,SARM1,TANC2,STMN3,FNBP1L,CDC50A,ARHGAP33	19/607
4_Member	GO Biological Processes	GO:0051963	regulation of synapse assembly	-7.86015	-5.01548	2239,5802,5818,5881,6092,6622,7087,9253,11178,115703	GPC4,PTPRS,NECTIN1,RAC3,ROBO2,SNCA,ICAM5,NUMBL,LZTS1,ARHGAP33	10/166
4_Member	GO Biological Processes	GO:1901888	regulation of cell junction assembly	-6.02812	-3.52588	2239,5802,5818,5881,6092,6622,7087,9253,11178,115703	GPC4,PTPRS,NECTIN1,RAC3,ROBO2,SNCA,ICAM5,NUMBL,LZTS1,ARHGAP33	10/261
4_Member	GO Biological Processes	GO:0022603	regulation of anatomical structure morphogenesis	-4.99053	-2.64188	1949,2915,5802,5881,6091,6092,8499,9253,10458,11178,23098,26115,51760,115703,374887	EFNB3,GRM5,PTPRS,RAC3,ROBO1,ROBO2,PPFIA2,NUMBL,BAIAP2,LZTS1,SARM1,TANC2,SYT17,ARHGAP33,YJEFN3	15/777
4_Member	GO Biological Processes	GO:0150052	regulation of postsynapse assembly	-4.13709	-1.89449	5881,9253,11178,115703	RAC3,NUMBL,LZTS1,ARHGAP33	4/44
4_Member	GO Biological Processes	GO:0048814	regulation of dendrite morphogenesis	-3.69538	-1.55829	9253,10458,11178,23098	NUMBL,BAIAP2,LZTS1,SARM1	4/57
4_Member	GO Biological Processes	GO:0050773	regulation of dendrite development	-2.95865	-0.940063	9253,10458,11178,23098	NUMBL,BAIAP2,LZTS1,SARM1	4/89
5_Summary	GO Biological Processes	GO:0048666	neuron development	-10.4706	-7.32486	214,1948,1949,2560,2596,2917,5662,5818,5881,6091,6092,8936,9890,10458,10505,28988,50861,55607,84894,114787,221692,65059,1525,2239,2817,11151,23080,23705,79143	ALCAM,EFNB2,EFNB3,GABRB1,GAP43,GRM7,PSD,NECTIN1,RAC3,ROBO1,ROBO2,WASF1,PLPPR4,BAIAP2,SEMA4F,DBNL,STMN3,PPP1R9A,LINGO1,GPRIN1,PHACTR1,RAPH1,CXADR,GPC4,GPC1,CORO1A,AVL9,CADM1,MBOAT7	29/-
5_Member	GO Biological Processes	GO:0048666	neuron development	-10.4706	-7.32486	214,1948,1949,2560,2596,2917,5662,5818,5881,6091,6092,8936,9890,10458,10505,28988,50861,55607,84894,114787,221692	ALCAM,EFNB2,EFNB3,GABRB1,GAP43,GRM7,PSD,NECTIN1,RAC3,ROBO1,ROBO2,WASF1,PLPPR4,BAIAP2,SEMA4F,DBNL,STMN3,PPP1R9A,LINGO1,GPRIN1,PHACTR1	21/674
5_Member	GO Biological Processes	GO:0031175	neuron projection development	-10.2181	-7.10047	214,1948,1949,2596,2917,5662,5818,5881,6091,6092,8936,9890,10458,10505,28988,50861,55607,114787,221692	ALCAM,EFNB2,EFNB3,GAP43,GRM7,PSD,NECTIN1,RAC3,ROBO1,ROBO2,WASF1,PLPPR4,BAIAP2,SEMA4F,DBNL,STMN3,PPP1R9A,GPRIN1,PHACTR1	19/553
5_Member	GO Biological Processes	GO:0048858	cell projection morphogenesis	-8.75403	-5.79397	214,1948,1949,2596,5818,5881,6091,6092,8936,9890,10458,10505,28988,65059,221692	ALCAM,EFNB2,EFNB3,GAP43,NECTIN1,RAC3,ROBO1,ROBO2,WASF1,PLPPR4,BAIAP2,SEMA4F,DBNL,RAPH1,PHACTR1	15/394
5_Member	GO Biological Processes	GO:0048812	neuron projection morphogenesis	-7.97852	-5.08049	214,1948,1949,2596,5818,5881,6091,6092,8936,9890,10458,10505,28988,221692	ALCAM,EFNB2,EFNB3,GAP43,NECTIN1,RAC3,ROBO1,ROBO2,WASF1,PLPPR4,BAIAP2,SEMA4F,DBNL,PHACTR1	14/383
5_Member	GO Biological Processes	GO:0120039	plasma membrane bounded cell projection morphogenesis	-7.93589	-5.0765	214,1948,1949,2596,5818,5881,6091,6092,8936,9890,10458,10505,28988,221692	ALCAM,EFNB2,EFNB3,GAP43,NECTIN1,RAC3,ROBO1,ROBO2,WASF1,PLPPR4,BAIAP2,SEMA4F,DBNL,PHACTR1	14/386
5_Member	GO Biological Processes	GO:0000902	cell morphogenesis	-7.29674	-4.54316	214,1948,1949,2596,5818,5881,6091,6092,8936,9890,10458,10505,28988,65059,221692	ALCAM,EFNB2,EFNB3,GAP43,NECTIN1,RAC3,ROBO1,ROBO2,WASF1,PLPPR4,BAIAP2,SEMA4F,DBNL,RAPH1,PHACTR1	15/507
5_Member	GO Biological Processes	GO:0061564	axon development	-6.92777	-4.24944	214,1948,1949,2596,2917,5818,5881,6091,6092,9890,10458,10505	ALCAM,EFNB2,EFNB3,GAP43,GRM7,NECTIN1,RAC3,ROBO1,ROBO2,PLPPR4,BAIAP2,SEMA4F	12/327
5_Member	GO Biological Processes	GO:0048667	cell morphogenesis involved in neuron differentiation	-6.91346	-4.24489	214,1948,1949,2596,5818,5881,6091,6092,9890,10458,10505,221692	ALCAM,EFNB2,EFNB3,GAP43,NECTIN1,RAC3,ROBO1,ROBO2,PLPPR4,BAIAP2,SEMA4F,PHACTR1	12/328
5_Member	GO Biological Processes	GO:0007409	axonogenesis	-6.70304	-4.04401	214,1948,1949,2596,5818,5881,6091,6092,9890,10458,10505	ALCAM,EFNB2,EFNB3,GAP43,NECTIN1,RAC3,ROBO1,ROBO2,PLPPR4,BAIAP2,SEMA4F	11/279
5_Member	GO Biological Processes	GO:0007411	axon guidance	-6.47775	-3.85494	214,1948,1949,2596,5818,5881,6091,6092,10505	ALCAM,EFNB2,EFNB3,GAP43,NECTIN1,RAC3,ROBO1,ROBO2,SEMA4F	9/178
5_Member	GO Biological Processes	GO:0097485	neuron projection guidance	-6.45721	-3.84609	214,1948,1949,2596,5818,5881,6091,6092,10505	ALCAM,EFNB2,EFNB3,GAP43,NECTIN1,RAC3,ROBO1,ROBO2,SEMA4F	9/179
5_Member	KEGG Pathway	hsa04360	Axon guidance	-3.44436	-1.34894	1948,1949,5881,6091,6092,10505	EFNB2,EFNB3,RAC3,ROBO1,ROBO2,SEMA4F	6/184
5_Member	GO Biological Processes	GO:0016477	cell migration	-3.30843	-1.23462	1525,1948,2239,2817,5881,6091,10458,10505,11151,23080,23705,79143	CXADR,EFNB2,GPC4,GPC1,RAC3,ROBO1,BAIAP2,SEMA4F,CORO1A,AVL9,CADM1,MBOAT7	12/757
6_Summary	WikiPathways	WP5566	SHANK3 pathway involved in Phelan McDermid syndrome	-9.45125	-6.45168	2890,2891,2904,2915,10458,22859,28988,774,2560,57030,1948,2917,389941,6844,9495,10211,10636,729956,57596,6457,116986,5802,88,114787,320,6853,84894,6622,7466,9114	GRIA1,GRIA2,GRIN2B,GRM5,BAIAP2,ADGRL1,DBNL,CACNA1B,GABRB1,SLC17A7,EFNB2,GRM7,C1QL3,VAMP2,AKAP5,FLOT1,RGS14,SHISA7,BEGAIN,SH3GL3,AGAP2,PTPRS,ACTN2,GPRIN1,APBA1,SYN1,LINGO1,SNCA,WFS1,ATP6V0D1	30/-
6_Member	WikiPathways	WP5566	SHANK3 pathway involved in Phelan McDermid syndrome	-9.45125	-6.45168	2890,2891,2904,2915,10458,22859,28988	GRIA1,GRIA2,GRIN2B,GRM5,BAIAP2,ADGRL1,DBNL	7/34
6_Member	KEGG Pathway	hsa05033	Nicotine addiction	-7.22972	-4.48772	774,2560,2890,2891,2904,57030	CACNA1B,GABRB1,GRIA1,GRIA2,GRIN2B,SLC17A7	6/41
6_Member	WikiPathways	WP5600	GABA and glutamate signalling in epileptogenesis	-6.64879	-4.01358	1948,2560,2890,2891,2904,2915,2917,389941	EFNB2,GABRB1,GRIA1,GRIA2,GRIN2B,GRM5,GRM7,C1QL3	8/123
6_Member	GO Biological Processes	GO:0050806	positive regulation of synaptic transmission	-6.26557	-3.67618	774,2890,2904,6844,9495,10211,10636,729956	CACNA1B,GRIA1,GRIN2B,VAMP2,AKAP5,FLOT1,RGS14,SHISA7	8/138
6_Member	GO Biological Processes	GO:0060078	regulation of postsynaptic membrane potential	-6.21951	-3.66116	2560,2890,2891,2904,2915,57030,57596	GABRB1,GRIA1,GRIA2,GRIN2B,GRM5,SLC17A7,BEGAIN	7/96
6_Member	WikiPathways	WP4549	Fragile X syndrome	-5.51741	-3.09325	2890,2891,2904,2915,6457,9495,116986	GRIA1,GRIA2,GRIN2B,GRM5,SH3GL3,AKAP5,AGAP2	7/122
6_Member	Reactome Gene Sets	R-HSA-8849932	Synaptic adhesion-like molecules	-5.45348	-3.04551	2890,2904,5802,10211	GRIA1,GRIN2B,PTPRS,FLOT1	4/21
6_Member	Reactome Gene Sets	R-HSA-438066	Unblocking of NMDA receptors, glutamate binding and activation	-5.36804	-2.96533	88,2890,2891,2904	ACTN2,GRIA1,GRIA2,GRIN2B	4/22
6_Member	GO Biological Processes	GO:0007215	glutamate receptor signaling pathway	-5.30648	-2.90897	2890,2891,2904,2915,2917	GRIA1,GRIA2,GRIN2B,GRM5,GRM7	5/49
6_Member	Reactome Gene Sets	R-HSA-9620244	Long-term potentiation	-5.20931	-2.82776	88,2890,2891,2904	ACTN2,GRIA1,GRIA2,GRIN2B	4/24
6_Member	GO Biological Processes	GO:0035249	synaptic transmission, glutamatergic	-4.69353	-2.3791	2890,2891,2904,57030	GRIA1,GRIA2,GRIN2B,SLC17A7	4/32
6_Member	KEGG Pathway	hsa04724	Glutamatergic synapse	-4.54565	-2.25729	2890,2891,2904,2915,2917,57030	GRIA1,GRIA2,GRIN2B,GRM5,GRM7,SLC17A7	6/116
6_Member	KEGG Pathway	hsa04082	Neuroactive ligand signaling	-4.14084	-1.89461	2560,2890,2891,2904,2915,2917,57030	GABRB1,GRIA1,GRIA2,GRIN2B,GRM5,GRM7,SLC17A7	7/199
6_Member	WikiPathways	WP5083	Neuroinflammation and glutamatergic signaling	-4.0889	-1.86207	2890,2891,2904,2915,2917,57030	GRIA1,GRIA2,GRIN2B,GRM5,GRM7,SLC17A7	6/140
6_Member	Reactome Gene Sets	R-HSA-9022699	MECP2 regulates neuronal receptors and channels	-4.08695	-1.86207	2891,2904,114787	GRIA2,GRIN2B,GPRIN1	3/17
6_Member	WikiPathways	WP5398	NRXN1 deletion syndrome	-4.08695	-1.86207	2890,2891,2904	GRIA1,GRIA2,GRIN2B	3/17
6_Member	Reactome Gene Sets	R-HSA-112314	Neurotransmitter receptors and postsynaptic signal transmission	-4.0338	-1.8226	88,320,2560,2890,2891,2904,9495	ACTN2,APBA1,GABRB1,GRIA1,GRIA2,GRIN2B,AKAP5	7/207
6_Member	GO Biological Processes	GO:0098815	modulation of excitatory postsynaptic potential	-3.95228	-1.76083	2890,2904,2915,10458	GRIA1,GRIN2B,GRM5,BAIAP2	4/49
6_Member	KEGG Pathway	hsa04723	Retrograde endocannabinoid signaling	-3.93985	-1.75445	774,2560,2890,2891,2915,57030	CACNA1B,GABRB1,GRIA1,GRIA2,GRM5,SLC17A7	6/149
6_Member	Reactome Gene Sets	R-HSA-442755	Activation of NMDA receptors and postsynaptic events	-3.90496	-1.7293	88,320,2890,2891,2904	ACTN2,APBA1,GRIA1,GRIA2,GRIN2B	5/95
6_Member	GO Biological Processes	GO:0060291	long-term synaptic potentiation	-3.81857	-1.66119	2890,2904,6844,10636	GRIA1,GRIN2B,VAMP2,RGS14	4/53
6_Member	KEGG Pathway	hsa04720	Long-term potentiation	-3.4245	-1.33571	2890,2891,2904,2915	GRIA1,GRIA2,GRIN2B,GRM5	4/67
6_Member	GO Biological Processes	GO:0099505	regulation of presynaptic membrane potential	-3.42184	-1.33558	2560,2890,2904	GABRB1,GRIA1,GRIN2B	3/28
6_Member	GO Biological Processes	GO:0035235	ionotropic glutamate receptor signaling pathway	-3.28928	-1.22517	2890,2891,2904	GRIA1,GRIA2,GRIN2B	3/31
6_Member	Reactome Gene Sets	R-HSA-399719	Trafficking of AMPA receptors	-3.28928	-1.22517	2890,2891,9495	GRIA1,GRIA2,AKAP5	3/31
6_Member	Reactome Gene Sets	R-HSA-399721	Glutamate binding, activation of AMPA receptors and synaptic plasticity	-3.28928	-1.22517	2890,2891,9495	GRIA1,GRIA2,AKAP5	3/31
6_Member	GO Biological Processes	GO:2000463	positive regulation of excitatory postsynaptic potential	-3.24813	-1.1888	2890,2904,10458	GRIA1,GRIN2B,BAIAP2	3/32
6_Member	WikiPathways	WP2380	Brain derived neurotrophic factor BDNF signaling	-3.16933	-1.11706	2890,2891,2904,6853,84894	GRIA1,GRIA2,GRIN2B,SYN1,LINGO1	5/137
6_Member	GO Biological Processes	GO:1990806	ligand-gated ion channel signaling pathway	-3.09635	-1.05332	2890,2891,2904	GRIA1,GRIA2,GRIN2B	3/36
6_Member	Reactome Gene Sets	R-HSA-438064	Post NMDA receptor activation events	-3.09166	-1.05091	88,2890,2891,2904	ACTN2,GRIA1,GRIA2,GRIN2B	4/82
6_Member	WikiPathways	WP2636	Common pathways underlying drug addiction	-2.93031	-0.916026	2890,2891,2915	GRIA1,GRIA2,GRM5	3/41
6_Member	GO Biological Processes	GO:0007611	learning or memory	-2.67571	-0.713758	2890,2904,2915,10636,729956	GRIA1,GRIN2B,GRM5,RGS14,SHISA7	5/177
6_Member	GO Biological Processes	GO:0007610	behavior	-2.63037	-0.67031	2890,2904,2915,6622,7466,10636,729956	GRIA1,GRIN2B,GRM5,SNCA,WFS1,RGS14,SHISA7	7/357
6_Member	GO Biological Processes	GO:0008306	associative learning	-2.58438	-0.639169	2890,2915,10636	GRIA1,GRM5,RGS14	3/54
6_Member	GO Biological Processes	GO:0031644	regulation of nervous system process	-2.44576	-0.518425	2890,2904,2915,10458	GRIA1,GRIN2B,GRM5,BAIAP2	4/123
6_Member	Reactome Gene Sets	R-HSA-8986944	Transcriptional Regulation by MECP2	-2.41396	-0.491204	2891,2904,114787	GRIA2,GRIN2B,GPRIN1	3/62
6_Member	KEGG Pathway	hsa04728	Dopaminergic synapse	-2.32519	-0.421704	774,2890,2891,2904	CACNA1B,GRIA1,GRIA2,GRIN2B	4/133
6_Member	KEGG Pathway	hsa05031	Amphetamine addiction	-2.28357	-0.391536	2890,2891,2904	GRIA1,GRIA2,GRIN2B	3/69
6_Member	GO Biological Processes	GO:0050890	cognition	-2.25707	-0.368255	2890,2904,2915,10636,729956	GRIA1,GRIN2B,GRM5,RGS14,SHISA7	5/222
6_Member	GO Biological Processes	GO:0071230	cellular response to amino acid stimulus	-2.16704	-0.297044	2890,9114,10458	GRIA1,ATP6V0D1,BAIAP2	3/76
6_Member	GO Biological Processes	GO:0071229	cellular response to acid chemical	-2.04769	-0.200126	2890,9114,10458	GRIA1,ATP6V0D1,BAIAP2	3/84
6_Member	GO Biological Processes	GO:0007613	memory	-2.00619	-0.165849	2890,10636,729956	GRIA1,RGS14,SHISA7	3/87
7_Summary	Reactome Gene Sets	R-HSA-6794362	Protein-protein interactions at synapses	-9.20296	-6.2236	320,2890,2904,2915,5802,8499,10211,28988,57596,88,57030,6091,6855	APBA1,GRIA1,GRIN2B,GRM5,PTPRS,PPFIA2,FLOT1,DBNL,BEGAIN,ACTN2,SLC17A7,ROBO1,SYP	13/-
7_Member	Reactome Gene Sets	R-HSA-6794362	Protein-protein interactions at synapses	-9.20296	-6.2236	320,2890,2904,2915,5802,8499,10211,28988,57596	APBA1,GRIA1,GRIN2B,GRM5,PTPRS,PPFIA2,FLOT1,DBNL,BEGAIN	9/87
7_Member	Reactome Gene Sets	R-HSA-6794361	Neurexins and neuroligins	-5.01713	-2.6623	320,2904,2915,28988,57596	APBA1,GRIN2B,GRM5,DBNL,BEGAIN	5/56
7_Member	Reactome Gene Sets	R-HSA-9609736	Assembly and cell surface presentation of NMDA receptors	-2.86993	-0.872428	88,320,2904	ACTN2,APBA1,GRIN2B	3/43
7_Member	GO Biological Processes	GO:0060079	excitatory postsynaptic potential	-2.56162	-0.621849	2904,57030,57596	GRIN2B,SLC17A7,BEGAIN	3/55
7_Member	GO Biological Processes	GO:0099565	chemical synaptic transmission, postsynaptic	-2.39437	-0.477997	2904,57030,57596	GRIN2B,SLC17A7,BEGAIN	3/63
7_Member	WikiPathways	WP5417	Cell lineage map for neuronal differentiation	-2.33677	-0.431031	2904,6091,6855,57030	GRIN2B,ROBO1,SYP,SLC17A7	4/132
8_Summary	Reactome Gene Sets	R-HSA-112308	Presynaptic depolarization and calcium channel opening	-8.62255	-5.68098	774,777,781,782,784,535,2891,2904,2917,3785,6534,7781,9114,10396,55800,57030,79751,84502,392,88,89,2280,10636,2915,5881,1525	CACNA1B,CACNA1E,CACNA2D1,CACNB1,CACNB3,ATP6V0A1,GRIA2,GRIN2B,GRM7,KCNQ2,SLC6A7,SLC30A3,ATP6V0D1,ATP8A1,SCN3B,SLC17A7,SLC25A22,JPH4,ARHGAP1,ACTN2,ACTN3,FKBP1A,RGS14,GRM5,RAC3,CXADR	26/-
8_Member	Reactome Gene Sets	R-HSA-112308	Presynaptic depolarization and calcium channel opening	-8.62255	-5.68098	774,777,781,782,784	CACNA1B,CACNA1E,CACNA2D1,CACNB1,CACNB3	5/12
8_Member	GO Biological Processes	GO:0098655	monoatomic cation transmembrane transport	-7.83453	-5.00411	535,774,777,781,782,784,2891,2904,2917,3785,6534,7781,9114,10396,55800,57030,79751,84502	ATP6V0A1,CACNA1B,CACNA1E,CACNA2D1,CACNB1,CACNB3,GRIA2,GRIN2B,GRM7,KCNQ2,SLC6A7,SLC30A3,ATP6V0D1,ATP8A1,SCN3B,SLC17A7,SLC25A22,JPH4	18/689
8_Member	GO Biological Processes	GO:0006812	monoatomic cation transport	-7.73559	-4.93232	392,535,774,777,781,782,784,2891,2904,2917,3785,6534,7781,9114,10396,55800,57030,79751,84502	ARHGAP1,ATP6V0A1,CACNA1B,CACNA1E,CACNA2D1,CACNB1,CACNB3,GRIA2,GRIN2B,GRM7,KCNQ2,SLC6A7,SLC30A3,ATP6V0D1,ATP8A1,SCN3B,SLC17A7,SLC25A22,JPH4	19/783
8_Member	GO Biological Processes	GO:0030001	metal ion transport	-5.5438	-3.10283	392,774,777,781,782,784,2904,2917,3785,6534,7781,55800,57030,84502	ARHGAP1,CACNA1B,CACNA1E,CACNA2D1,CACNB1,CACNB3,GRIN2B,GRM7,KCNQ2,SLC6A7,SLC30A3,SCN3B,SLC17A7,JPH4	14/609
8_Member	GO Biological Processes	GO:0097553	calcium ion transmembrane import into cytosol	-5.20507	-2.82776	774,777,781,784,2904,84502	CACNA1B,CACNA1E,CACNA2D1,CACNB3,GRIN2B,JPH4	6/89
8_Member	GO Biological Processes	GO:0070588	calcium ion transmembrane transport	-5.01561	-2.6623	774,777,781,782,784,2904,2917,84502	CACNA1B,CACNA1E,CACNA2D1,CACNB1,CACNB3,GRIN2B,GRM7,JPH4	8/203
8_Member	GO Biological Processes	GO:0060402	calcium ion transport into cytosol	-4.69229	-2.3791	781,784,84502	CACNA2D1,CACNB3,JPH4	3/11
8_Member	WikiPathways	WP2118	Arrhythmogenic right ventricular cardiomyopathy	-4.39568	-2.1308	88,89,781,782,784	ACTN2,ACTN3,CACNA2D1,CACNB1,CACNB3	5/75
8_Member	GO Biological Processes	GO:0006816	calcium ion transport	-4.27096	-2.01736	774,777,781,782,784,2904,2917,84502	CACNA1B,CACNA1E,CACNA2D1,CACNB1,CACNB3,GRIN2B,GRM7,JPH4	8/258
8_Member	KEGG Pathway	hsa05412	Arrhythmogenic right ventricular cardiomyopathy	-4.11019	-1.87119	88,89,781,782,784	ACTN2,ACTN3,CACNA2D1,CACNB1,CACNB3	5/86
8_Member	Reactome Gene Sets	R-HSA-9856532	Mechanical load activates signaling by PIEZO1 and integrins in osteocytes	-4.08695	-1.86207	781,782,784	CACNA2D1,CACNB1,CACNB3	3/17
8_Member	WikiPathways	WP536	Calcium regulation in cardiac cells	-3.89241	-1.71984	774,777,782,784,2280,10636	CACNA1B,CACNA1E,CACNB1,CACNB3,FKBP1A,RGS14	6/152
8_Member	GO Biological Processes	GO:0045933	positive regulation of muscle contraction	-3.81857	-1.66119	89,781,782,784	ACTN3,CACNA2D1,CACNB1,CACNB3	4/53
8_Member	GO Biological Processes	GO:1904645	response to amyloid-beta	-3.72528	-1.58533	774,781,782,2915	CACNA1B,CACNA2D1,CACNB1,GRM5	4/56
8_Member	GO Biological Processes	GO:0006937	regulation of muscle contraction	-3.56076	-1.4458	89,781,782,784,2280,84502	ACTN3,CACNA2D1,CACNB1,CACNB3,FKBP1A,JPH4	6/175
8_Member	GO Biological Processes	GO:0098703	calcium ion import across plasma membrane	-3.51899	-1.41469	774,777,781	CACNA1B,CACNA1E,CACNA2D1	3/26
8_Member	GO Biological Processes	GO:1902656	calcium ion import into cytosol	-3.46945	-1.36777	774,777,781	CACNA1B,CACNA1E,CACNA2D1	3/27
8_Member	GO Biological Processes	GO:0070509	calcium ion import	-3.09635	-1.05332	774,777,781	CACNA1B,CACNA1E,CACNA2D1	3/36
8_Member	GO Biological Processes	GO:1904646	cellular response to amyloid-beta	-2.78482	-0.80149	781,782,2915	CACNA2D1,CACNB1,GRM5	3/46
8_Member	WikiPathways	WP382	MAPK signaling	-2.78054	-0.799198	774,777,781,782,784,5881	CACNA1B,CACNA1E,CACNA2D1,CACNB1,CACNB3,RAC3	6/247
8_Member	GO Biological Processes	GO:0090257	regulation of muscle system process	-2.71946	-0.749337	89,781,782,784,2280,84502	ACTN3,CACNA2D1,CACNB1,CACNB3,FKBP1A,JPH4	6/254
8_Member	KEGG Pathway	hsa04010	MAPK signaling pathway	-2.36359	-0.451737	774,777,781,782,784,5881	CACNA1B,CACNA1E,CACNA2D1,CACNB1,CACNB3,RAC3	6/300
8_Member	GO Biological Processes	GO:0098900	regulation of action potential	-2.28357	-0.391536	781,784,1525	CACNA2D1,CACNB3,CXADR	3/69
8_Member	WikiPathways	WP5356	Affected pathways in Duchenne muscular dystrophy	-2.18294	-0.309863	781,782,2280	CACNA2D1,CACNB1,FKBP1A	3/75
8_Member	GO Biological Processes	GO:0007204	positive regulation of cytosolic calcium ion concentration	-2.08378	-0.228863	781,784,2915,84502	CACNA2D1,CACNB3,GRM5,JPH4	4/156
8_Member	KEGG Pathway	hsa04260	Cardiac muscle contraction	-2.00619	-0.165849	781,782,784	CACNA2D1,CACNB1,CACNB3	3/87
9_Summary	GO Biological Processes	GO:0099173	postsynapse organization	-8.50576	-5.58192	88,5881,8499,22866,23705,26115,28988,389941,729956,2915,10458,115703,5802,6622,6853,6854,54874,320,8936	ACTN2,RAC3,PPFIA2,CNKSR2,CADM1,TANC2,DBNL,C1QL3,SHISA7,GRM5,BAIAP2,ARHGAP33,PTPRS,SNCA,SYN1,SYN2,FNBP1L,APBA1,WASF1	19/-
9_Member	GO Biological Processes	GO:0099173	postsynapse organization	-8.50576	-5.58192	88,5881,8499,22866,23705,26115,28988,389941,729956	ACTN2,RAC3,PPFIA2,CNKSR2,CADM1,TANC2,DBNL,C1QL3,SHISA7	9/104
9_Member	GO Biological Processes	GO:0099084	postsynaptic specialization organization	-6.05065	-3.53504	8499,22866,23705,26115,389941	PPFIA2,CNKSR2,CADM1,TANC2,C1QL3	5/35
9_Member	GO Biological Processes	GO:0061001	regulation of dendritic spine morphogenesis	-5.49274	-3.07944	2915,8499,10458,26115,115703	GRM5,PPFIA2,BAIAP2,TANC2,ARHGAP33	5/45
9_Member	GO Biological Processes	GO:0060998	regulation of dendritic spine development	-5.21944	-2.83216	2915,5802,8499,10458,26115	GRM5,PTPRS,PPFIA2,BAIAP2,TANC2	5/51
9_Member	GO Biological Processes	GO:0097106	postsynaptic density organization	-4.86854	-2.52903	8499,23705,26115,389941	PPFIA2,CADM1,TANC2,C1QL3	4/29
9_Member	GO Biological Processes	GO:0099558	maintenance of synapse structure	-4.48603	-2.20957	8499,23705,26115,389941	PPFIA2,CADM1,TANC2,C1QL3	4/36
9_Member	GO Biological Processes	GO:0051648	vesicle localization	-4.44229	-2.17359	6622,6853,6854,8499,26115,54874	SNCA,SYN1,SYN2,PPFIA2,TANC2,FNBP1L	6/121
9_Member	GO Biological Processes	GO:0098880	maintenance of postsynaptic specialization structure	-4.35351	-2.09243	8499,23705,26115	PPFIA2,CADM1,TANC2	3/14
9_Member	GO Biological Processes	GO:0034331	cell junction maintenance	-3.63726	-1.51138	8499,23705,26115,389941	PPFIA2,CADM1,TANC2,C1QL3	4/59
9_Member	GO Biological Processes	GO:0043954	cellular component maintenance	-3.35178	-1.27054	8499,23705,26115,389941	PPFIA2,CADM1,TANC2,C1QL3	4/70
9_Member	GO Biological Processes	GO:0051650	establishment of vesicle localization	-2.69395	-0.728196	6622,8499,26115,54874	SNCA,PPFIA2,TANC2,FNBP1L	4/105
9_Member	GO Biological Processes	GO:0099518	vesicle cytoskeletal trafficking	-2.58438	-0.639169	8499,26115,54874	PPFIA2,TANC2,FNBP1L	3/54
9_Member	GO Biological Processes	GO:0030705	cytoskeleton-dependent intracellular transport	-2.39324	-0.477997	320,8499,8936,26115,54874	APBA1,PPFIA2,WASF1,TANC2,FNBP1L	5/206
9_Member	GO Biological Processes	GO:0051640	organelle localization	-2.25154	-0.364324	6622,6853,6854,8499,8936,26115,54874	SNCA,SYN1,SYN2,PPFIA2,WASF1,TANC2,FNBP1L	7/419
10_Summary	GO Biological Processes	GO:0098609	cell-cell adhesion	-7.95556	-5.08049	214,1525,2239,4685,5097,5802,5818,5912,6091,6092,7087,10211,10458,23705,27253,114794,3785,8499,57180	ALCAM,CXADR,GPC4,NCAM2,PCDH1,PTPRS,NECTIN1,RAP2B,ROBO1,ROBO2,ICAM5,FLOT1,BAIAP2,CADM1,PCDH17,ELFN2,KCNQ2,PPFIA2,ACTR3B	19/-
10_Member	GO Biological Processes	GO:0098609	cell-cell adhesion	-7.95556	-5.08049	214,1525,2239,4685,5097,5802,5818,5912,6091,6092,7087,10211,10458,23705,27253,114794	ALCAM,CXADR,GPC4,NCAM2,PCDH1,PTPRS,NECTIN1,RAP2B,ROBO1,ROBO2,ICAM5,FLOT1,BAIAP2,CADM1,PCDH17,ELFN2	16/523
10_Member	KEGG Pathway	hsa04517	IgSF CAM signaling	-6.40389	-3.80638	1525,3785,4685,5802,5818,6091,6092,8499,10458,23705,57180	CXADR,KCNQ2,NCAM2,PTPRS,NECTIN1,ROBO1,ROBO2,PPFIA2,BAIAP2,CADM1,ACTR3B	11/299
10_Member	GO Biological Processes	GO:0007156	homophilic cell-cell adhesion	-4.47839	-2.20583	5097,5818,6091,6092,7087,23705,27253	PCDH1,NECTIN1,ROBO1,ROBO2,ICAM5,CADM1,PCDH17	7/176
10_Member	GO Biological Processes	GO:0007157	heterophilic cell-cell adhesion	-3.884	-1.71755	214,1525,5818,23705	ALCAM,CXADR,NECTIN1,CADM1	4/51
10_Member	KEGG Pathway	hsa04514	Cell adhesion molecule (CAM) interaction	-3.77092	-1.62523	214,1525,4685,5802,5818,23705	ALCAM,CXADR,NCAM2,PTPRS,NECTIN1,CADM1	6/160
11_Summary	GO Biological Processes	GO:0006836	neurotransmitter transport	-7.95512	-5.08049	5799,6534,6622,6844,6853,6854,6861,57030,79751,320,8499,5798,9143,11151,54536,115827,376267,774,6855,535,9114	PTPRN2,SLC6A7,SNCA,VAMP2,SYN1,SYN2,SYT5,SLC17A7,SLC25A22,APBA1,PPFIA2,PTPRN,SYNGR3,CORO1A,EXOC6,RAB3C,RAB15,CACNA1B,SYP,ATP6V0A1,ATP6V0D1	21/-
11_Member	GO Biological Processes	GO:0006836	neurotransmitter transport	-7.95512	-5.08049	5799,6534,6622,6844,6853,6854,6861,57030,79751	PTPRN2,SLC6A7,SNCA,VAMP2,SYN1,SYN2,SYT5,SLC17A7,SLC25A22	9/120
11_Member	Reactome Gene Sets	R-HSA-212676	Dopamine Neurotransmitter Release Cycle	-7.01381	-4.30481	320,6844,6853,6854,8499	APBA1,VAMP2,SYN1,SYN2,PPFIA2	5/23
11_Member	GO Biological Processes	GO:0032940	secretion by cell	-6.94213	-4.24944	5798,5799,6622,6844,6853,6854,6861,9143,11151,54536,115827,376267	PTPRN,PTPRN2,SNCA,VAMP2,SYN1,SYN2,SYT5,SYNGR3,CORO1A,EXOC6,RAB3C,RAB15	12/326
11_Member	Reactome Gene Sets	R-HSA-112310	Neurotransmitter release cycle	-6.64517	-4.01358	320,6844,6853,6854,8499,57030	APBA1,VAMP2,SYN1,SYN2,PPFIA2,SLC17A7	6/51
11_Member	WikiPathways	WP2267	Synaptic vesicle pathway	-6.64517	-4.01358	774,6844,6853,6854,6855,57030	CACNA1B,VAMP2,SYN1,SYN2,SYP,SLC17A7	6/51
11_Member	GO Biological Processes	GO:0099504	synaptic vesicle cycle	-6.24168	-3.66676	535,6622,6844,6853,6854,6861,9114,57030	ATP6V0A1,SNCA,VAMP2,SYN1,SYN2,SYT5,ATP6V0D1,SLC17A7	8/139
11_Member	GO Biological Processes	GO:0006887	exocytosis	-6.22025	-3.66116	6622,6844,6854,6861,9143,11151,54536,115827,376267	SNCA,VAMP2,SYN2,SYT5,SYNGR3,CORO1A,EXOC6,RAB3C,RAB15	9/191
11_Member	GO Biological Processes	GO:0099003	vesicle-mediated transport in synapse	-6.05711	-3.53504	535,6622,6844,6853,6854,6861,9114,57030	ATP6V0A1,SNCA,VAMP2,SYN1,SYN2,SYT5,ATP6V0D1,SLC17A7	8/147
11_Member	GO Biological Processes	GO:0140352	export from cell	-6.04383	-3.53496	5798,5799,6622,6844,6853,6854,6861,9143,11151,54536,115827,376267	PTPRN,PTPRN2,SNCA,VAMP2,SYN1,SYN2,SYT5,SYNGR3,CORO1A,EXOC6,RAB3C,RAB15	12/396
11_Member	GO Biological Processes	GO:0046903	secretion	-5.8865	-3.40982	5798,5799,6622,6844,6853,6854,6861,9143,11151,54536,115827,376267	PTPRN,PTPRN2,SNCA,VAMP2,SYN1,SYN2,SYT5,SYNGR3,CORO1A,EXOC6,RAB3C,RAB15	12/410
11_Member	Reactome Gene Sets	R-HSA-181429	Serotonin Neurotransmitter Release Cycle	-5.73969	-3.27524	6844,6853,6854,8499	VAMP2,SYN1,SYN2,PPFIA2	4/18
11_Member	GO Biological Processes	GO:0007269	neurotransmitter secretion	-5.7094	-3.25685	5799,6622,6844,6853,6854,6861	PTPRN2,SNCA,VAMP2,SYN1,SYN2,SYT5	6/73
11_Member	GO Biological Processes	GO:0099643	signal release from synapse	-5.7094	-3.25685	5799,6622,6844,6853,6854,6861	PTPRN2,SNCA,VAMP2,SYN1,SYN2,SYT5	6/73
11_Member	GO Biological Processes	GO:0023061	signal release	-5.22592	-2.83356	5798,5799,6622,6844,6853,6854,6861	PTPRN,PTPRN2,SNCA,VAMP2,SYN1,SYN2,SYT5	7/135
11_Member	GO Biological Processes	GO:0045055	regulated exocytosis	-4.52459	-2.24023	6622,6844,6854,6861,9143,11151	SNCA,VAMP2,SYN2,SYT5,SYNGR3,CORO1A	6/117
11_Member	WikiPathways	WP5621	SNARE complex machinery in exocytosis	-4.00938	-1.80154	774,6844,6855	CACNA1B,VAMP2,SYP	3/18
11_Member	Reactome Gene Sets	R-HSA-210500	Glutamate Neurotransmitter Release Cycle	-3.62453	-1.50414	6844,8499,57030	VAMP2,PPFIA2,SLC17A7	3/24
11_Member	GO Biological Processes	GO:0016079	synaptic vesicle exocytosis	-2.6076	-0.653615	6622,6844,6861	SNCA,VAMP2,SYT5	3/53
11_Member	GO Biological Processes	GO:0097479	synaptic vesicle localization	-2.6076	-0.653615	6622,6853,6854	SNCA,SYN1,SYN2	3/53
11_Member	Reactome Gene Sets	R-HSA-9662360	Sensory processing of sound by inner hair cells of the cochlea	-2.28357	-0.391536	6844,6853,6855	VAMP2,SYN1,SYP	3/69
11_Member	Reactome Gene Sets	R-HSA-9659379	Sensory processing of sound	-2.15137	-0.282908	6844,6853,6855	VAMP2,SYN1,SYP	3/77
12_Summary	GO Biological Processes	GO:0060627	regulation of vesicle-mediated transport	-7.76191	-4.94527	88,392,774,1948,6457,6622,6844,6853,6861,8499,9495,10211,51760,54550,57030,376267	ACTN2,ARHGAP1,CACNA1B,EFNB2,SH3GL3,SNCA,VAMP2,SYN1,SYT5,PPFIA2,AKAP5,FLOT1,SYT17,NECAB2,SLC17A7,RAB15	16/-
12_Member	GO Biological Processes	GO:0060627	regulation of vesicle-mediated transport	-7.76191	-4.94527	88,392,774,1948,6457,6622,6844,6853,6861,8499,9495,10211,51760,54550,57030,376267	ACTN2,ARHGAP1,CACNA1B,EFNB2,SH3GL3,SNCA,VAMP2,SYN1,SYT5,PPFIA2,AKAP5,FLOT1,SYT17,NECAB2,SLC17A7,RAB15	16/540
12_Member	GO Biological Processes	GO:0048259	regulation of receptor-mediated endocytosis	-3.41524	-1.3315	1948,6457,10211,51760,54550	EFNB2,SH3GL3,FLOT1,SYT17,NECAB2	5/121
12_Member	GO Biological Processes	GO:0002090	regulation of receptor internalization	-3.23785	-1.18088	1948,10211,51760,54550	EFNB2,FLOT1,SYT17,NECAB2	4/75
12_Member	GO Biological Processes	GO:0030100	regulation of endocytosis	-3.06937	-1.03538	1948,6457,6622,10211,51760,54550,57030	EFNB2,SH3GL3,SNCA,FLOT1,SYT17,NECAB2,SLC17A7	7/299
13_Summary	GO Biological Processes	GO:0072657	protein localization to membrane	-7.56192	-4.77162	88,784,1363,1804,2915,6844,10211,10858,55690,55800,389941,729956,51375,54536,374887	ACTN2,CACNB3,CPE,DPP6,GRM5,VAMP2,FLOT1,CYP46A1,PACS1,SCN3B,C1QL3,SHISA7,SNX7,EXOC6,YJEFN3	15/-
13_Member	GO Biological Processes	GO:0072657	protein localization to membrane	-7.56192	-4.77162	88,784,1363,1804,2915,6844,10211,10858,55690,55800,389941,729956	ACTN2,CACNB3,CPE,DPP6,GRM5,VAMP2,FLOT1,CYP46A1,PACS1,SCN3B,C1QL3,SHISA7	12/286
13_Member	GO Biological Processes	GO:0051668	localization within membrane	-6.9319	-4.24944	88,784,1363,1804,2915,6844,10211,10858,51375,54536,55690,55800,374887,389941,729956	ACTN2,CACNB3,CPE,DPP6,GRM5,VAMP2,FLOT1,CYP46A1,SNX7,EXOC6,PACS1,SCN3B,YJEFN3,C1QL3,SHISA7	15/541
13_Member	GO Biological Processes	GO:1990778	protein localization to cell periphery	-4.84941	-2.51439	88,784,1804,6844,10211,55690,55800,389941	ACTN2,CACNB3,DPP6,VAMP2,FLOT1,PACS1,SCN3B,C1QL3	8/214
13_Member	GO Biological Processes	GO:0072659	protein localization to plasma membrane	-4.4942	-2.2138	88,784,1804,6844,10211,55690,55800	ACTN2,CACNB3,DPP6,VAMP2,FLOT1,PACS1,SCN3B	7/175
14_Summary	GO Biological Processes	GO:0042391	regulation of membrane potential	-7.52953	-4.75181	88,781,784,1525,2560,2890,2891,2904,2915,3785,10458,55800,57030,57596,89,782,2280,84502,4062,6844,116372	ACTN2,CACNA2D1,CACNB3,CXADR,GABRB1,GRIA1,GRIA2,GRIN2B,GRM5,KCNQ2,BAIAP2,SCN3B,SLC17A7,BEGAIN,ACTN3,CACNB1,FKBP1A,JPH4,LY6H,VAMP2,LYPD1	21/-
14_Member	GO Biological Processes	GO:0042391	regulation of membrane potential	-7.52953	-4.75181	88,781,784,1525,2560,2890,2891,2904,2915,3785,10458,55800,57030,57596	ACTN2,CACNA2D1,CACNB3,CXADR,GABRB1,GRIA1,GRIA2,GRIN2B,GRM5,KCNQ2,BAIAP2,SCN3B,SLC17A7,BEGAIN	14/416
14_Member	GO Biological Processes	GO:0044057	regulation of system process	-4.60769	-2.30709	89,781,782,784,1525,2280,2890,2904,2915,10458,55800,84502	ACTN3,CACNA2D1,CACNB1,CACNB3,CXADR,FKBP1A,GRIA1,GRIN2B,GRM5,BAIAP2,SCN3B,JPH4	12/549
14_Member	GO Biological Processes	GO:1901699	cellular response to nitrogen compound	-3.14114	-1.09351	88,781,782,2560,2890,2915,4062,6844,10458,116372	ACTN2,CACNA2D1,CACNB1,GABRB1,GRIA1,GRM5,LY6H,VAMP2,BAIAP2,LYPD1	10/575
15_Summary	GO Biological Processes	GO:0051046	regulation of secretion	-7.41628	-4.6508	774,781,2915,2917,5798,5799,6622,6844,6853,6861,8499,9854,51760,79751,130026,376267,9143,10211	CACNA1B,CACNA2D1,GRM5,GRM7,PTPRN,PTPRN2,SNCA,VAMP2,SYN1,SYT5,PPFIA2,C2CD2L,SYT17,SLC25A22,ICA1L,RAB15,SYNGR3,FLOT1	18/-
15_Member	GO Biological Processes	GO:0051046	regulation of secretion	-7.41628	-4.6508	774,781,2915,2917,5798,5799,6622,6844,6853,6861,8499,9854,51760,79751,130026,376267	CACNA1B,CACNA2D1,GRM5,GRM7,PTPRN,PTPRN2,SNCA,VAMP2,SYN1,SYT5,PPFIA2,C2CD2L,SYT17,SLC25A22,ICA1L,RAB15	16/572
15_Member	GO Biological Processes	GO:0051588	regulation of neurotransmitter transport	-6.18882	-3.6395	774,6622,6853,6861,8499,9143,10211	CACNA1B,SNCA,SYN1,SYT5,PPFIA2,SYNGR3,FLOT1	7/97
15_Member	GO Biological Processes	GO:1903530	regulation of secretion by cell	-5.53105	-3.0968	774,781,2915,2917,6622,6844,6853,6861,8499,9854,51760,79751,376267	CACNA1B,CACNA2D1,GRM5,GRM7,SNCA,VAMP2,SYN1,SYT5,PPFIA2,C2CD2L,SYT17,SLC25A22,RAB15	13/525
15_Member	GO Biological Processes	GO:0017157	regulation of exocytosis	-5.52649	-3.0968	774,6622,6844,6853,6861,8499,51760,376267	CACNA1B,SNCA,VAMP2,SYN1,SYT5,PPFIA2,SYT17,RAB15	8/173
15_Member	GO Biological Processes	GO:1903305	regulation of regulated secretory pathway	-4.58838	-2.2919	774,6853,6861,8499,51760,376267	CACNA1B,SYN1,SYT5,PPFIA2,SYT17,RAB15	6/114
15_Member	GO Biological Processes	GO:2000300	regulation of synaptic vesicle exocytosis	-4.06057	-1.84259	774,6853,6861,8499	CACNA1B,SYN1,SYT5,PPFIA2	4/46
15_Member	GO Biological Processes	GO:0046928	regulation of neurotransmitter secretion	-3.15256	-1.10262	774,6853,6861,8499	CACNA1B,SYN1,SYT5,PPFIA2	4/79
15_Member	GO Biological Processes	GO:0017158	regulation of calcium ion-dependent exocytosis	-3.06123	-1.0317	774,6861,51760	CACNA1B,SYT5,SYT17	3/37
15_Member	GO Biological Processes	GO:1903532	positive regulation of secretion by cell	-2.5018	-0.565623	774,781,2915,6622,9854,376267	CACNA1B,CACNA2D1,GRM5,SNCA,C2CD2L,RAB15	6/281
15_Member	GO Biological Processes	GO:0051047	positive regulation of secretion	-2.37761	-0.46407	774,781,2915,6622,9854,376267	CACNA1B,CACNA2D1,GRM5,SNCA,C2CD2L,RAB15	6/298
15_Member	GO Biological Processes	GO:0045921	positive regulation of exocytosis	-2.0909	-0.231511	774,6622,376267	CACNA1B,SNCA,RAB15	3/81
16_Summary	GO Biological Processes	GO:0061024	membrane organization	-7.14799	-4.41727	4952,6457,6622,6844,6855,9854,10211,10396,10458,28988,54536,54874,55754,114786,130026,374887,729956	OCRL,SH3GL3,SNCA,VAMP2,SYP,C2CD2L,FLOT1,ATP8A1,BAIAP2,DBNL,EXOC6,FNBP1L,CDC50A,XKR4,ICA1L,YJEFN3,SHISA7	17/-
16_Member	GO Biological Processes	GO:0061024	membrane organization	-7.14799	-4.41727	4952,6457,6622,6844,6855,9854,10211,10396,10458,28988,54536,54874,55754,114786,130026,374887,729956	OCRL,SH3GL3,SNCA,VAMP2,SYP,C2CD2L,FLOT1,ATP8A1,BAIAP2,DBNL,EXOC6,FNBP1L,CDC50A,XKR4,ICA1L,YJEFN3,SHISA7	17/680
16_Member	GO Biological Processes	GO:0007009	plasma membrane organization	-2.53705	-0.599079	10211,10458,54874,114786	FLOT1,BAIAP2,FNBP1L,XKR4	4/116
17_Summary	GO Biological Processes	GO:0043269	regulation of monoatomic ion transport	-7.08249	-4.36277	88,781,782,784,1804,2280,2890,2904,6622,7466,9495,55800,84502,6844,80863,55607	ACTN2,CACNA2D1,CACNB1,CACNB3,DPP6,FKBP1A,GRIA1,GRIN2B,SNCA,WFS1,AKAP5,SCN3B,JPH4,VAMP2,PRRT1,PPP1R9A	16/-
17_Member	GO Biological Processes	GO:0043269	regulation of monoatomic ion transport	-7.08249	-4.36277	88,781,782,784,1804,2280,2890,2904,6622,7466,9495,55800,84502	ACTN2,CACNA2D1,CACNB1,CACNB3,DPP6,FKBP1A,GRIA1,GRIN2B,SNCA,WFS1,AKAP5,SCN3B,JPH4	13/382
17_Member	GO Biological Processes	GO:0034762	regulation of transmembrane transport	-6.10161	-3.56523	781,782,784,1804,2280,2890,2904,6622,6844,9495,80863,84502	CACNA2D1,CACNB1,CACNB3,DPP6,FKBP1A,GRIA1,GRIN2B,SNCA,VAMP2,AKAP5,PRRT1,JPH4	12/391
17_Member	GO Biological Processes	GO:0034765	regulation of monoatomic ion transmembrane transport	-5.86628	-3.39575	781,782,784,1804,2280,2890,2904,6622,9495,84502	CACNA2D1,CACNB1,CACNB3,DPP6,FKBP1A,GRIA1,GRIN2B,SNCA,AKAP5,JPH4	10/272
17_Member	GO Biological Processes	GO:1904062	regulation of monoatomic cation transmembrane transport	-5.14771	-2.77532	781,782,784,1804,2280,2904,6622,9495,84502	CACNA2D1,CACNB1,CACNB3,DPP6,FKBP1A,GRIN2B,SNCA,AKAP5,JPH4	9/258
17_Member	GO Biological Processes	GO:0010959	regulation of metal ion transport	-5.11074	-2.748	88,781,782,1804,2280,6622,7466,9495,55800,84502	ACTN2,CACNA2D1,CACNB1,DPP6,FKBP1A,SNCA,WFS1,AKAP5,SCN3B,JPH4	10/331
17_Member	GO Biological Processes	GO:1903169	regulation of calcium ion transmembrane transport	-4.15865	-1.90875	781,782,2280,6622,9495,84502	CACNA2D1,CACNB1,FKBP1A,SNCA,AKAP5,JPH4	6/136
17_Member	GO Biological Processes	GO:0051924	regulation of calcium ion transport	-3.99488	-1.79037	781,782,2280,6622,7466,9495,84502	CACNA2D1,CACNB1,FKBP1A,SNCA,WFS1,AKAP5,JPH4	7/210
17_Member	GO Biological Processes	GO:0019722	calcium-mediated signaling	-3.81565	-1.66119	2280,2890,2904,9495,55607,84502	FKBP1A,GRIA1,GRIN2B,AKAP5,PPP1R9A,JPH4	6/157
17_Member	GO Biological Processes	GO:0051279	regulation of release of sequestered calcium ion into cytosol	-2.26614	-0.375718	2280,6622,84502	FKBP1A,SNCA,JPH4	3/70
18_Summary	GO Biological Processes	GO:0030029	actin filament-based process	-6.45187	-3.84609	88,89,781,1525,1730,5881,8936,10458,11151,28988,54874,55607,55800,116986,221692,392,4952,10211,10505,115703,2280,6622,50861,5818,57180	ACTN2,ACTN3,CACNA2D1,CXADR,DIAPH2,RAC3,WASF1,BAIAP2,CORO1A,DBNL,FNBP1L,PPP1R9A,SCN3B,AGAP2,PHACTR1,ARHGAP1,OCRL,FLOT1,SEMA4F,ARHGAP33,FKBP1A,SNCA,STMN3,NECTIN1,ACTR3B	25/-
18_Member	GO Biological Processes	GO:0030029	actin filament-based process	-6.45187	-3.84609	88,89,781,1525,1730,5881,8936,10458,11151,28988,54874,55607,55800,116986,221692	ACTN2,ACTN3,CACNA2D1,CXADR,DIAPH2,RAC3,WASF1,BAIAP2,CORO1A,DBNL,FNBP1L,PPP1R9A,SCN3B,AGAP2,PHACTR1	15/590
18_Member	GO Biological Processes	GO:0030036	actin cytoskeleton organization	-4.83086	-2.5003	88,89,1525,1730,5881,8936,10458,11151,28988,55607,116986,221692	ACTN2,ACTN3,CXADR,DIAPH2,RAC3,WASF1,BAIAP2,CORO1A,DBNL,PPP1R9A,AGAP2,PHACTR1	12/521
18_Member	Reactome Gene Sets	R-HSA-9012999	RHO GTPase cycle	-3.98283	-1.7829	392,1730,4952,5881,8936,10211,10458,10505,54874,115703	ARHGAP1,DIAPH2,OCRL,RAC3,WASF1,FLOT1,BAIAP2,SEMA4F,FNBP1L,ARHGAP33	10/450
18_Member	GO Biological Processes	GO:0097435	supramolecular fiber organization	-3.95249	-1.76083	88,1730,2280,5881,6622,8936,10458,11151,50861,55607,221692	ACTN2,DIAPH2,FKBP1A,RAC3,SNCA,WASF1,BAIAP2,CORO1A,STMN3,PPP1R9A,PHACTR1	11/546
18_Member	Reactome Gene Sets	R-HSA-9013423	RAC3 GTPase cycle	-3.92668	-1.74791	392,4952,5881,8936,10458	ARHGAP1,OCRL,RAC3,WASF1,BAIAP2	5/94
18_Member	GO Biological Processes	GO:0007015	actin filament organization	-3.32066	-1.24439	1730,5881,8936,10458,11151,55607,221692	DIAPH2,RAC3,WASF1,BAIAP2,CORO1A,PPP1R9A,PHACTR1	7/271
18_Member	KEGG Pathway	hsa04520	Adherens junction	-2.88776	-0.888197	5818,5881,8936,10458	NECTIN1,RAC3,WASF1,BAIAP2	4/93
18_Member	Reactome Gene Sets	R-HSA-194315	Signaling by Rho GTPases	-2.47753	-0.543132	392,1730,4952,5881,8936,10211,10458,10505,54874,115703	ARHGAP1,DIAPH2,OCRL,RAC3,WASF1,FLOT1,BAIAP2,SEMA4F,FNBP1L,ARHGAP33	10/708
18_Member	Reactome Gene Sets	R-HSA-9716542	Signaling by Rho GTPases, Miro GTPases and RHOBTB3	-2.40945	-0.490782	392,1730,4952,5881,8936,10211,10458,10505,54874,115703	ARHGAP1,DIAPH2,OCRL,RAC3,WASF1,FLOT1,BAIAP2,SEMA4F,FNBP1L,ARHGAP33	10/724
18_Member	KEGG Pathway	hsa04810	Regulation of actin cytoskeleton	-2.17789	-0.306352	1730,5881,8936,10458,57180	DIAPH2,RAC3,WASF1,BAIAP2,ACTR3B	5/232
19_Summary	Reactome Gene Sets	R-HSA-422475	Axon guidance	-6.24036	-3.66676	214,782,784,1948,1949,2596,2817,2904,3785,6091,6092,9495,55800,116986	ALCAM,CACNB1,CACNB3,EFNB2,EFNB3,GAP43,GPC1,GRIN2B,KCNQ2,ROBO1,ROBO2,AKAP5,SCN3B,AGAP2	14/-
19_Member	Reactome Gene Sets	R-HSA-422475	Axon guidance	-6.24036	-3.66676	214,782,784,1948,1949,2596,2817,2904,3785,6091,6092,9495,55800,116986	ALCAM,CACNB1,CACNB3,EFNB2,EFNB3,GAP43,GPC1,GRIN2B,KCNQ2,ROBO1,ROBO2,AKAP5,SCN3B,AGAP2	14/531
19_Member	Reactome Gene Sets	R-HSA-9675108	Nervous system development	-6.00416	-3.50845	214,782,784,1948,1949,2596,2817,2904,3785,6091,6092,9495,55800,116986	ALCAM,CACNB1,CACNB3,EFNB2,EFNB3,GAP43,GPC1,GRIN2B,KCNQ2,ROBO1,ROBO2,AKAP5,SCN3B,AGAP2	14/556
19_Member	Reactome Gene Sets	R-HSA-373760	L1CAM interactions	-2.47122	-0.538605	214,2596,3785,55800	ALCAM,GAP43,KCNQ2,SCN3B	4/121
20_Summary	GO Biological Processes	GO:0099560	synaptic membrane adhesion	-6.18313	-3.6395	2239,5802,23705,27253,114794,2817,10505,389941	GPC4,PTPRS,CADM1,PCDH17,ELFN2,GPC1,SEMA4F,C1QL3	8/-
20_Member	GO Biological Processes	GO:0099560	synaptic membrane adhesion	-6.18313	-3.6395	2239,5802,23705,27253,114794	GPC4,PTPRS,CADM1,PCDH17,ELFN2	5/33
20_Member	Canonical Pathways	M5880	NABA ECM AFFILIATED	-2.75214	-0.772777	2239,2817,10505,114794,389941	GPC4,GPC1,SEMA4F,ELFN2,C1QL3	5/170
