## Supplementary Information, Tables and Figures for "Integrated metabolomics and proteomics from voxelated cortical hemispheres of adult rhesus monkeys": Supp_Table_S5_Pathway results mitochondria.xlsx

### Sheet: Annotation
MyList	Gene ID	Type	Tax ID	Homologene Gene ID	Homologene Gene Tax ID	Gene Symbol	Description	Protein Functions (ChatGPT)	Disease & Drugs (ChatGPT)	Biological Process (GO)	Kinase Class (UniProt)	Protein Function (Protein Atlas)	Subcellular Location (Protein Atlas)	Drug (DrugBank)	Canonical Pathways	Hallmark Gene Sets	GO:0007005 mitochondrion organization	GO:0006520 amino acid metabolic process	R-HSA-9837999 Mitochondrial protein degradat	GO:0019752 carboxylic acid metabolic proc	GO:0039529 RIG-I signaling pathway	GO:0008053 mitochondrial fusion	WP3925 Amino acid metabolism	GO:0010821 regulation of mitochondrion or	GO:0000423 mitophagy	GO:0000959 mitochondrial RNA metabolic pr	WP5504 Disorders of mitochondrial hom	GO:0070585 protein localization to mitoch	GO:0009141 nucleoside triphosphate metabo	GO:0009636 response to toxic substance	GO:0051656 establishment of organelle loc
IARS2	55699	symbol	H. sapiens	55699	H. sapiens	IARS2	isoleucyl-tRNA synthetase 2, mitochondrial	IARS2 encodes the mitochondrial isoleucyl-tRNA synthetase, a nuclear-encoded enzyme that charges mitochondrial tRNA(Ile) with isoleucine, a critical step in mitochondrial translation and oxidative phosphorylation. It belongs to the class I aminoacyl-tRNA synthetase family and localizes to the mitochondrial matrix, where it helps maintain accurate decoding of the mitochondrial genome. By ensuring proper synthesis of respiratory chain subunits, IARS2 supports ATP production, cellular energy homeostasis, and viability of high-demand tissues such as brain, muscle, and endocrine organs.	Pathogenic variants in IARS2 cause a spectrum of autosomal recessive mitochondrial diseases, including CAGSSS syndrome (cataracts, growth hormone deficiency, sensory neuropathy, sensorineural hearing loss, skeletal dysplasia), Leigh syndrome, and sideroblastic anemia. These disorders reflect impaired mitochondrial translation and respiratory chain dysfunction. No approved drugs directly target IARS2, so management is largely supportive, focusing on seizure control, endocrine replacement, and rehabilitation. Drug discovery efforts center on broader mitochondrial therapeutics, metabolic support, and gene-based strategies rather than IARS2-specific inhibitors or activators.	GO:0006428 isoleucyl-tRNA aminoacylation;GO:0106074 aminoacyl-tRNA metabolism involved in translational fidelity;GO:0006450 regulation of translational fidelity		Predicted intracellular proteins; Potential drug targets; ENZYME proteins:Ligase; Disease related genes; Human disease related genes:Congenital malformations:Other congenital malformations; Enzymes	Mitochondria (Enhanced)	Isoleucine			0	1	1	0	0	0	0	0	0	0	0	0	0	0	0
SAMM50	25813	symbol	H. sapiens	25813	H. sapiens	SAMM50	SAMM50 sorting and assembly machinery component	SAMM50 encodes a beta-barrel protein of the mitochondrial outer membrane and a core component of the sorting and assembly machinery (SAM) complex. This complex recognizes and inserts beta-barrel precursor proteins, including VDACs and TOM components, into the outer membrane, thereby maintaining mitochondrial architecture and protein import capacity. SAMM50 also contributes to cristae organization and interacts with MICOS and other mitochondrial contact site factors. Through these roles, SAMM50 is essential for mitochondrial respiration, metabolite exchange, and overall organelle integrity in metabolically active tissues.	Disruption of SAMM50 impairs assembly of outer membrane channels and protein import, leading to mitochondrial dysfunction, altered cristae morphology, and defective oxidative phosphorylation. Human variants in SAMM50 have been associated with cardiomyopathy, fatty liver disease, and susceptibility to metabolic syndrome, likely through compromised mitochondrial performance and lipid handling. While no approved drugs directly target SAMM50, mitochondrial quality and biogenesis pathways influenced by SAMM50 are being pursued in drug discovery for metabolic, cardiovascular, and neurodegenerative diseases. Small molecules that enhance mitochondrial function or mitophagy may indirectly compensate for SAMM50-related defects.	GO:0045040 protein insertion into mitochondrial outer membrane;GO:0042407 cristae formation;GO:0007008 outer mitochondrial membrane organization		Predicted intracellular proteins; Transporters:Transporter channels and pores	Mitochondria (Supported)			(M5905)HALLMARK ADIPOGENESIS	1	0	0	0	1	0	0	0	0	0	0	1	0	0	0
DLAT	1737	symbol	H. sapiens	1737	H. sapiens	DLAT	dihydrolipoamide S-acetyltransferase	DLAT encodes dihydrolipoamide S-acetyltransferase, the E2 core component of the mitochondrial pyruvate dehydrogenase complex (PDC). It accepts the acetyl group from E1-bound lipoamide and transfers it to coenzyme A, generating acetyl-CoA that fuels the tricarboxylic acid cycle and biosynthetic pathways. DLAT forms a large multimeric scaffold that organizes E1 and E3 enzymes, optimizing substrate channeling and oxidative decarboxylation of pyruvate. By linking glycolysis to mitochondrial respiration, DLAT is central to cellular energy metabolism and metabolic flexibility in diverse tissues, especially muscle, heart, and brain.	DLAT deficiency disrupts PDC activity, causing lactic acidosis, neurodevelopmental delay, and energy failure, often presenting as a severe mitochondrial disease in infancy or childhood. Autoantibodies against DLAT are a hallmark of primary biliary cholangitis, where aberrant expression in bile duct epithelial cells triggers autoimmune destruction, progressive cholestasis, and eventual cirrhosis. Treatment of PDC deficiency includes supportive care, ketogenic or modified diets, and in some cases dichloroacetate to activate residual complex activity. Primary biliary cholangitis is managed with ursodeoxycholic acid and obeticholic acid, with ongoing efforts to develop more targeted immunomodulatory and antifibrotic therapies.	GO:0006086 pyruvate decarboxylation to acetyl-CoA;GO:0042867 pyruvate catabolic process;GO:0006085 acetyl-CoA biosynthetic process		Predicted intracellular proteins; Potential drug targets; Disease related genes; ENZYME proteins:Transferases; Citric acid cycle related proteins; Human disease related genes:Congenital disorders of metabolism:Congenital disorders of carbohydrate metabolism; Enzymes	Mitochondria (Supported); Additional: Connecting piece	NADH; Radicicol; Dihydrolipoic Acid		(M5905)HALLMARK ADIPOGENESIS; (M5936)HALLMARK OXIDATIVE PHOSPHORYLATION	0	0	1	1	0	0	0	0	0	0	0	0	0	0	0
DARS2	55157	symbol	H. sapiens	55157	H. sapiens	DARS2	aspartyl-tRNA synthetase 2, mitochondrial	DARS2 encodes the mitochondrial aspartyl-tRNA synthetase, a class II aminoacyl-tRNA synthetase that charges mitochondrial tRNAAsp with aspartate. This reaction is essential for accurate translation of the 13 mitochondrially encoded oxidative phosphorylation subunits. DARS2 localizes to the mitochondrial matrix, where it helps maintain respiratory chain integrity and ATP production in energy-demanding tissues such as brain and spinal cord white matter. Its activity couples mitochondrial genome expression to cellular metabolic needs, and loss of function disrupts myelin maintenance and neuronal viability. National Center for Biotechnology Information	Biallelic DARS2 mutations cause leukoencephalopathy with brainstem and spinal cord involvement and lactate elevation (LBSL), a childhood-onset mitochondrial leukodystrophy characterized by progressive ataxia, spasticity, and characteristic MRI findings. National Center for Biotechnology Information There are currently no DARS2-targeted therapies; management is supportive, focusing on rehabilitation and avoidance of metabolic stress. Drug discovery efforts for aminoacyl-tRNA synthetase disorders include small molecules that stabilize mutant enzymes, enhance mitochondrial proteostasis, or modulate downstream stress pathways, as well as exploratory gene therapy and mRNA replacement approaches, but these remain experimental and have not yet produced approved treatments for LBSL.	GO:0070145 mitochondrial asparaginyl-tRNA aminoacylation;GO:0006422 aspartyl-tRNA aminoacylation;GO:0006421 asparaginyl-tRNA aminoacylation		Predicted intracellular proteins; Human disease related genes:Nervous system diseases:Neurodegenerative diseases; Potential drug targets; ENZYME proteins:Ligase; Disease related genes; Human disease related genes:Congenital disorders of metabolism:Congenital disorders of lipid/glycolipid metabolism; Enzymes	Mitochondria (Supported); Additional: Nucleoplasm	Aspartic acid			0	1	0	0	0	0	0	0	0	1	0	0	0	0	0
IMMT	10989	symbol	H. sapiens	10989	H. sapiens	IMMT	inner membrane mitochondrial protein	IMMT encodes mitofilin, a core component of the MICOS complex in the mitochondrial inner membrane. It is crucial for organizing cristae junctions and maintaining proper mitochondrial ultrastructure, thereby supporting efficient oxidative phosphorylation and ATP production. IMMT also helps anchor protein complexes and RNAs within the inner membrane, contributing to mitochondrial gene expression and respiratory chain assembly. By shaping cristae architecture and stabilizing contact sites between inner and outer membranes, mitofilin integrates mitochondrial dynamics, metabolism, and stress responses in energy-demanding tissues such as heart, brain, and muscle.	Disruption of IMMT or MICOS complex integrity leads to abnormal cristae morphology, impaired respiration, and increased susceptibility to mitochondrial stress, which can contribute to neurodegeneration, cardiomyopathy, and metabolic disorders. Although IMMT is not yet a routine clinical target, its central role in cristae organization makes it an emerging node in mitochondrial disease research and potential drug discovery. Modulators that stabilize MICOS function or enhance mitochondrial quality control pathways, such as mitophagy and antioxidant defenses, are being explored preclinically to counteract IMMT-related dysfunction and broader mitochondrial pathologies.	GO:0042407 cristae formation;GO:0007007 inner mitochondrial membrane organization;GO:0007006 mitochondrial membrane organization		Predicted intracellular proteins; Transporters	Mitochondria (Enhanced)			(M5905)HALLMARK ADIPOGENESIS; (M5924)HALLMARK MTORC1 SIGNALING; (M5936)HALLMARK OXIDATIVE PHOSPHORYLATION	1	0	0	0	0	0	0	0	0	0	0	0	0	0	0
LRPPRC	10128	symbol	H. sapiens	10128	H. sapiens	LRPPRC	leucine rich pentatricopeptide repeat containing	LRPPRC encodes a leucine-rich protein with multiple pentatricopeptide repeat (PPR) motifs that primarily localizes to mitochondria, where it binds RNA and coordinates post-transcriptional regulation of mitochondrial-encoded genes. It stabilizes polycistronic mitochondrial transcripts, promotes their maturation and polyadenylation, and supports efficient translation of oxidative phosphorylation components. LRPPRC also shuttles between cytoplasm and nucleus and has been implicated in vesicular transport, cytoskeletal organization, and transcriptional regulation of nuclear genes. By integrating nuclear-mitochondrial communication, it is critical for cellular energy metabolism, especially in high-demand tissues such as brain and liver.	Biallelic loss-of-function mutations in LRPPRC cause the French-Canadian type of Leigh syndrome, a severe neurodegenerative mitochondrial disorder characterized by early-onset developmental delay, lactic acidosis, brainstem and basal ganglia lesions, and high mortality. Defective LRPPRC impairs mitochondrial mRNA stability and respiratory chain function, particularly complex IV, leading to energy failure in vulnerable tissues. There are no targeted drugs; management is supportive, focusing on metabolic stabilization and seizure and respiratory control. Research efforts include gene therapy, mRNA replacement, and small molecules that enhance mitochondrial translation or biogenesis as potential disease-modifying strategies.	GO:0000961 negative regulation of mitochondrial RNA catabolic process;GO:1905637 regulation of mitochondrial mRNA catabolic process;GO:1905638 negative regulation of mitochondrial mRNA catabolic process		Predicted intracellular proteins; Human disease related genes:Congenital disorders of metabolism:Mitochondrial diseases; Disease related genes	Mitochondria (Enhanced); Additional: Acrosome;End piece;Mid piece			(M5893)HALLMARK MITOTIC SPINDLE; (M5936)HALLMARK OXIDATIVE PHOSPHORYLATION	0	1	0	0	0	0	0	0	0	1	0	0	0	0	1
ECHS1	1892	symbol	H. sapiens	1892	H. sapiens	ECHS1	enoyl-CoA hydratase, short chain 1	ECHS1 encodes short-chain enoyl-CoA hydratase 1, a mitochondrial matrix enzyme that catalyzes the second step of fatty acid -oxidation by hydrating 2-trans-enoyl-CoA intermediates to L-3-hydroxyacyl-CoAs. It also participates in branched-chain amino acid catabolism, linking lipid and amino acid metabolism to cellular energy production. As a member of the hydratase/isomerase superfamily, ECHS1 is broadly expressed in energy-demanding tissues and supports mitochondrial function, redox balance, and metabolic flexibility, making it a key node in maintaining efficient ATP generation and preventing accumulation of toxic metabolic intermediates.	Pathogenic variants in ECHS1 cause ECHS1 deficiency, a mitochondrial disorder often presenting as Leigh syndrome-like encephalopathy, developmental delay, movement disorders, cardiomyopathy, and lactic acidosis. Toxic accumulation of intermediates from fatty acid and branched-chain amino acid metabolism drives mitochondrial dysfunction and neurodegeneration. No approved ECHS1-specific drugs exist, but therapeutic efforts explore dietary manipulation (low valine/isoleucine), cofactors, and emerging gene or enzyme replacement strategies. ECHS1 is also being studied as a biomarker and potential target in kidney disease and cardiometabolic disorders, highlighting its relevance for precision metabolic therapies.	GO:0006574 L-valine catabolic process;GO:0019477 L-lysine catabolic process;GO:0009083 branched-chain amino acid catabolic process		FDA approved drug targets:Small molecule drugs; Predicted intracellular proteins; Disease related genes; Human disease related genes:Congenital disorders of metabolism:Congenital disorders of lipid/glycolipid metabolism; ENZYME proteins:Lyases; ENZYME proteins:Isomerase; Enzymes	Mitochondria (Enhanced)	Hexanoyl-CoA; Octanoyl-Coenzyme A; Acetoacetyl-CoA; 4-(N,N-Dimethylamino)cinnamoyl-CoA; Omega-3-carboxylic acids		(M5935)HALLMARK FATTY ACID METABOLISM; (M5905)HALLMARK ADIPOGENESIS; (M5936)HALLMARK OXIDATIVE PHOSPHORYLATION	0	1	1	1	0	0	0	0	0	0	0	0	0	0	0
PDHB	5162	symbol	H. sapiens	5162	H. sapiens	PDHB	pyruvate dehydrogenase E1 subunit beta	PDHB encodes the mitochondrial E1 beta subunit of the pyruvate dehydrogenase (PDH) complex, a key multienzyme complex that converts pyruvate into acetyl-CoA and CO2, linking glycolysis to the tricarboxylic acid (TCA) cycle. As part of the heterotetrameric E1 enzyme with PDHA1, PDHB participates in thiamine pyrophosphate-dependent decarboxylation of pyruvate and transfer of the acetyl group to E2. This reaction is central for ATP production, metabolic flexibility, and regulation of carbohydrate oxidation in energy-demanding tissues such as brain, heart, and muscle.	Loss-of-function mutations in PDHB cause pyruvate dehydrogenase E1-beta deficiency, a rare mitochondrial disorder characterized by lactic acidosis, neurodevelopmental delay, hypotonia, seizures, and structural brain abnormalities such as agenesis of the corpus callosum. Disease management focuses on supportive care, ketogenic or modified diets to bypass the PDH block, and cofactor supplementation (e.g., thiamine), but no PDHB-specific drugs exist. PDH modulation is of interest in cancer metabolism and neurodegeneration, and small-molecule PDH activators or metabolic rewiring strategies are being explored, though targeted PDHB-directed therapies remain in early research.	GO:0006086 pyruvate decarboxylation to acetyl-CoA;GO:0006085 acetyl-CoA biosynthetic process;GO:0006084 acetyl-CoA metabolic process		Predicted intracellular proteins; Potential drug targets; Disease related genes; Citric acid cycle related proteins; Human disease related genes:Congenital disorders of metabolism:Congenital disorders of carbohydrate metabolism; ENZYME proteins:Oxidoreductases; Enzymes	Mitochondria (Supported); Additional: Cell Junctions;Nucleoplasm	Pyruvic acid; NADH		(M5935)HALLMARK FATTY ACID METABOLISM; (M5936)HALLMARK OXIDATIVE PHOSPHORYLATION	0	0	1	1	0	0	0	0	0	0	0	0	0	0	0
PHB2	11331	symbol	H. sapiens	11331	H. sapiens	PHB2	prohibitin 2	PHB2 encodes prohibitin 2, a multifunctional protein localized to the inner mitochondrial membrane, nucleus, and plasma membrane. In mitochondria, PHB2 forms large ring-like prohibitin complexes with PHB1 that act as chaperones to stabilize respiratory chain components, maintain cristae structure, and support mitochondrial morphogenesis and quality control. PHB2 also serves as an inner-membrane mitophagy receptor by binding LC3 during Parkin-dependent mitophagy, targeting damaged mitochondria for autophagic degradation. In the nucleus, it functions as a transcriptional coregulator, repressing estrogen receptor activity and modulating cell cycle progression and antiviral RIG-I signaling.	Dysregulated PHB2 expression and function are implicated in diverse diseases, including cancers (breast, colorectal, lung, leukemia), cardiomyopathy, neurodegeneration, and metabolic disorders, largely through effects on mitochondrial integrity, apoptosis, and hormone signaling. In tumors, PHB2 can support proliferation, oxidative phosphorylation, and therapy resistance, making it a candidate biomarker and target for small molecules that disrupt prohibitin complexes or PHB2-partner interactions. Experimental compounds that bind prohibitins (e.g., flavaglines) modulate mitochondrial signaling and show anticancer and cardioprotective activity, though they are not PHB2-selective and remain preclinical. Targeting PHB2-mediated mitophagy and transcriptional repression is an emerging area in oncology and inflammatory disease drug discovery.	GO:1900208 regulation of cardiolipin metabolic process;GO:0039529 RIG-I signaling pathway;GO:1903725 regulation of phospholipid metabolic process		Predicted intracellular proteins	Mitochondria (Enhanced)	Capsaicin; Rocaglamide; Didesmethylrocaglamide	(M200)PID ERA GENOMIC PATHWAY	(M5926)HALLMARK MYC TARGETS V1; (M5936)HALLMARK OXIDATIVE PHOSPHORYLATION	1	0	0	0	1	0	0	0	1	0	0	0	0	0	0
PHB1	5245	symbol	H. sapiens	5245	H. sapiens	PHB1	prohibitin 1	PHB1 encodes prohibitin 1, a ubiquitously expressed and evolutionarily conserved protein that localizes to mitochondria, nucleus, and plasma membrane. It functions as a mitochondrial chaperone complex with PHB2, stabilizing respiratory chain components and regulating mitochondrial biogenesis and dynamics. PHB1 also acts as a transcriptional coregulator interacting with factors such as p53 and Rb to influence cell-cycle arrest, apoptosis, and senescence, thereby contributing to tumor-suppressive programs and cellular stress responses. Alternative splicing and regulatory 3' UTR elements further modulate its antiproliferative activity and context-specific signaling roles. MDPI +1	Altered PHB1 expression is linked to cancer, metabolic dysfunction, and degenerative diseases, largely through its impact on mitochondrial integrity, oxidative stress, and inflammatory signaling. In several tumors, reduced PHB1 supports IL-8-driven inflammation and invasion, whereas in others PHB1 overexpression correlates with aggressiveness, highlighting context-dependent oncogenic versus tumor-suppressive roles. PHB1 is being explored as a biomarker and therapeutic target in liver, breast, and hematologic malignancies, but no PHB1-specific drugs are yet approved; current efforts focus on modulating its interactions and mitochondrial functions to sensitize tumors to chemotherapy and limit resistance. Nature +1	GO:0039529 RIG-I signaling pathway;GO:0044830 host-mediated perturbation of viral RNA genome replication;GO:2000323 negative regulation of nuclear receptor-mediated glucocorticoid signaling pathway		Transporters:Accessory Factors Involved in Transport; Predicted intracellular proteins	Mitochondria (Supported)	Rocaglamide; Didesmethylrocaglamide		(M5928)HALLMARK MYC TARGETS V2; (M5926)HALLMARK MYC TARGETS V1	1	0	0	0	1	0	0	1	0	0	0	0	0	0	0
PDHA1	5160	symbol	H. sapiens	5160	H. sapiens	PDHA1	pyruvate dehydrogenase E1 subunit alpha 1	PDHA1 encodes the E1 alpha 1 subunit of the pyruvate dehydrogenase (PDH) complex, a mitochondrial multienzyme complex that converts pyruvate to acetyl-CoA and CO2. This reaction is the key gatekeeper between glycolysis and the tricarboxylic acid (TCA) cycle, controlling carbon entry into oxidative metabolism and ATP production. The E1 component is a heterotetramer of two alpha and two beta subunits, with PDHA1 harboring the catalytic site and regulatory phosphorylation sites. Through PDH activity, PDHA1 influences cellular energy balance, biosynthetic precursor supply, and metabolic flexibility in diverse tissues, especially brain and muscle.	Loss-of-function mutations in PDHA1 cause pyruvate dehydrogenase E1-alpha deficiency, an X-linked metabolic disorder characterized by lactic acidosis, neurodevelopmental delay, and structural brain abnormalities, and contribute to X-linked Leigh syndrome. Disease severity reflects residual PDH activity and tissue energy demands, particularly in the central nervous system. Therapeutic strategies include ketogenic diets to bypass the PDH block, thiamine supplementation, and experimental small molecules that modulate PDH kinase or phosphatase activity to enhance complex function. While no PDHA1-specific drugs are approved, PDH-targeted metabolic interventions are an active area in rare disease and cancer metabolism research.	GO:0006086 pyruvate decarboxylation to acetyl-CoA;GO:0006085 acetyl-CoA biosynthetic process;GO:0006084 acetyl-CoA metabolic process		Predicted intracellular proteins; Potential drug targets; Disease related genes; Citric acid cycle related proteins; Human disease related genes:Congenital disorders of metabolism:Congenital disorders of carbohydrate metabolism; ENZYME proteins:Oxidoreductases; Enzymes	Mitochondria (Supported)	NADH		(M5935)HALLMARK FATTY ACID METABOLISM; (M5936)HALLMARK OXIDATIVE PHOSPHORYLATION	0	0	1	1	0	0	1	0	0	0	0	0	0	0	0
CLPB	81570	symbol	H. sapiens	81570	H. sapiens	CLPB	ClpB family mitochondrial disaggregase	CLPB encodes a mitochondrial AAA+ ATPase disaggregase belonging to the caseinolytic peptidase family. It forms hexameric rings that use ATP hydrolysis to exert mechanical force on misfolded or aggregated proteins, cooperating with Hsp70 chaperones to resolubilize them. By maintaining mitochondrial proteostasis, CLPB supports oxidative phosphorylation, metabolic flexibility, and stress resilience. Its D2 ATPase domain is critical for unfolding and threading substrates, preventing toxic aggregate accumulation. CLPB thus acts as a key quality-control factor in mitochondria, particularly under heat shock, oxidative stress, or high protein synthesis demands.	Biallelic CLPB mutations cause CLPB deficiency, a rare mitochondrial chaperonopathy characterized by congenital neutropenia, developmental delay, cataracts, movement disorders, and metabolic crises. Impaired disaggregase activity leads to mitochondrial dysfunction and heightened sensitivity to cellular stress. There are currently no CLPB-targeted drugs; management is supportive, focusing on infection control, metabolic stabilization, and symptomatic care. Understanding CLPB's role in proteostasis has sparked interest in modulating mitochondrial chaperone systems for neurodegenerative and metabolic diseases, but drug discovery remains early. Small molecules that enhance mitochondrial quality control or compensate for chaperone defects are being explored as potential future therapies.	GO:0039529 RIG-I signaling pathway;GO:0030851 granulocyte differentiation;GO:0034605 cellular response to heat		Predicted intracellular proteins; Human disease related genes:Immune system diseases:Primary immunodeficiency; Human disease related genes:Congenital disorders of metabolism:Congenital disorders of amino acid metabolism; Disease related genes				(M5951)HALLMARK SPERMATOGENESIS	0	0	0	0	1	0	0	0	0	0	1	0	0	0	0
RMND1	55005	symbol	H. sapiens	55005	H. sapiens	RMND1	required for meiotic nuclear division 1 homolog	RMND1 encodes a mitochondrial inner-membrane protein of the conserved sif2 family that is essential for mitochondrial translation. It helps anchor or organize the mitochondrial ribosome and translation machinery near the inner membrane, ensuring efficient synthesis of oxidative phosphorylation (OXPHOS) subunits encoded by mitochondrial DNA. By supporting proper assembly of respiratory chain complexes, RMND1 maintains ATP production and mitochondrial integrity in energy-demanding tissues such as kidney, brain, and muscle. Loss of RMND1 disrupts mitochondrial protein synthesis, leading to combined deficiencies of multiple OXPHOS complexes and impaired cellular energy metabolism.	Biallelic RMND1 mutations cause combined oxidative phosphorylation deficiency 11, a severe mitochondrial disorder characterized by lactic acidosis, renal dysfunction, sensorineural hearing loss, and global developmental delay. Disease severity ranges from lethal infantile presentations to chronic multisystem disease, reflecting residual mitochondrial translation capacity. There are no RMND1-specific drugs; management is supportive, including nutritional optimization, seizure control, and renal replacement when needed. Drug discovery focuses on broader mitochondrial therapeutics such as metabolic modulators, antioxidants, and agents that enhance mitochondrial biogenesis. Experimental approaches include gene-based therapies and small molecules that stabilize mitochondrial translation or respiratory chain assembly.	GO:0070131 positive regulation of mitochondrial translation;GO:0070129 regulation of mitochondrial translation;GO:0062125 regulation of mitochondrial gene expression		Predicted intracellular proteins; Human disease related genes:Congenital disorders of metabolism:Mitochondrial diseases; Disease related genes	Mitochondria (Supported)				0	0	0	0	0	0	0	0	0	0	0	0	0	0	0
AUH	549	symbol	H. sapiens	549	H. sapiens	AUH	AU RNA binding methylglutaconyl-CoA hydratase	AUH encodes a bifunctional mitochondrial protein with 3-methylglutaconyl-CoA hydratase activity and RNA-binding capacity. It catalyzes a key step in leucine catabolism, converting 3-methylglutaconyl-CoA to HMG-CoA, thereby linking branched-chain amino acid degradation to energy and lipid metabolism. AUH also binds AU-rich elements in the 3' UTRs of rapidly turned-over mRNAs such as c-fos and c-myc, influencing mRNA stability and translation. Its dual localization in the mitochondrial matrix and inner membrane suggests roles in mitochondrial protein synthesis and metabolic regulation.	Loss-of-function mutations in AUH cause 3-methylglutaconic aciduria type I, a rare inborn error of metabolism characterized by elevated urinary 3-methylglutaconic acid, developmental delay, neurologic symptoms, and variable cardiomyopathy. Disease mechanisms reflect impaired leucine degradation and secondary mitochondrial dysfunction. There are no AUH-targeted drugs; management is largely supportive, including dietary protein or leucine restriction and symptomatic care. AUH's RNA-binding role and impact on mitochondrial homeostasis make it a candidate for future small-molecule or gene-based therapies aimed at correcting metabolic flux and mitochondrial function.	GO:0110052 toxic metabolite repair;GO:0110051 metabolite repair;GO:0006551 L-leucine metabolic process		Predicted intracellular proteins; Potential drug targets; Disease related genes; ENZYME proteins:Lyases; Human disease related genes:Congenital disorders of metabolism:Congenital disorders of amino acid metabolism; Enzymes	Cytosol (Approved); Additional: Centrosome;Vesicles			(M5935)HALLMARK FATTY ACID METABOLISM	0	1	0	1	0	0	1	0	0	0	0	0	0	1	0
ACAD9	28976	symbol	H. sapiens	28976	H. sapiens	ACAD9	acyl-CoA dehydrogenase family member 9	ACAD9 encodes a mitochondrial acyl-CoA dehydrogenase that catalyzes the rate-limiting step of -oxidation for long-chain fatty acyl-CoAs, especially palmitoyl-CoA and unsaturated substrates. Beyond lipid catabolism, ACAD9 acts as an essential assembly factor for mitochondrial respiratory chain complex I, supporting oxidative phosphorylation and ATP production in high-energy tissues such as heart, muscle, and brain. Its dual "moonlighting" roles in fatty acid oxidation and complex I biogenesis make ACAD9 a central node in cellular energy metabolism and mitochondrial integrity, particularly under fasting or high-demand conditions.	Pathogenic ACAD9 variants cause ACAD9 deficiency, a form of mitochondrial complex I deficiency presenting with cardiomyopathy, myopathy, lactic acidosis, encephalopathy, and multi-organ failure of variable severity. Disease mechanisms involve impaired complex I assembly and, in some cases, defective long-chain fatty acid oxidation, leading to energy failure in metabolically active tissues. Riboflavin (vitamin B2), a cofactor for acyl-CoA dehydrogenases, can partially rescue complex I activity in some patients and is used as a targeted therapy. Ongoing drug discovery focuses on metabolic support, mitochondrial biogenesis, and personalized cofactor or gene-based interventions.	GO:0051791 medium-chain fatty acid metabolic process;GO:0010257 NADH dehydrogenase complex assembly;GO:0032981 mitochondrial respiratory chain complex I assembly		Predicted intracellular proteins; Human disease related genes:Congenital disorders of metabolism:Mitochondrial diseases; Human disease related genes:Congenital disorders of metabolism:Congenital disorders of lipid/glycolipid metabolism; Disease related genes	Mitochondria (Enhanced)				1	0	1	1	1	0	0	0	0	0	0	0	0	0	0
TRMT10C	54931	symbol	H. sapiens	54931	H. sapiens	TRMT10C	tRNA methyltransferase 10C, mitochondrial RNase P subunit	TRMT10C encodes a subunit of human mitochondrial RNase P that also functions as a tRNA methyltransferase, participating in 5 processing and methylation of mitochondrial tRNAs. By conferring RNA-binding and catalytic capacity to the RNase P complex, TRMT10C is essential for correct maturation of mitochondrial transcripts and efficient mitochondrial translation. Its activity supports assembly of oxidative phosphorylation complexes and normal mitochondrial respiration. Loss of TRMT10C disrupts mitochondrial protein synthesis, leading to impaired energy production, particularly in high-demand tissues such as brain, heart, and skeletal muscle, underscoring its central role in mitochondrial gene expression.	Pathogenic variants in TRMT10C cause combined oxidative phosphorylation deficiency with early-onset encephalopathy, lactic acidosis, cardiomyopathy, and multi-system mitochondrial disease. Patients often present with severe developmental delay, hypotonia, and metabolic crises due to defective mitochondrial tRNA processing and translation. There are currently no TRMT10C-specific therapies; management is supportive and focused on mitigating metabolic decompensation. Drug discovery efforts in this space center on broader mitochondrial-targeted strategies, such as antioxidants, metabolic modulators, and gene-based approaches, but no approved drugs directly restore TRMT10C function or fully correct the underlying mitochondrial translation defect.	GO:0001680 tRNA 3'-terminal CCA addition;GO:0070901 mitochondrial tRNA methylation;GO:0097745 mitochondrial tRNA 5'-end processing		Predicted intracellular proteins; Human disease related genes:Congenital disorders of metabolism:Mitochondrial diseases; Potential drug targets; Disease related genes; ENZYME proteins:Transferases; Enzymes	Mitochondria (Supported); Additional: Nucleoplasm				0	1	0	0	0	0	0	0	0	1	0	0	0	0	0
PARS2	25973	symbol	H. sapiens	25973	H. sapiens	PARS2	prolyl-tRNA synthetase 2, mitochondrial	PARS2 encodes the mitochondrial prolyl-tRNA synthetase, a class II aminoacyl-tRNA synthetase that charges mitochondrial tRNAPro with proline, a key step in mitochondrial translation. The protein is nuclear-encoded, imported into mitochondria, and contributes to proper synthesis of oxidative phosphorylation subunits. By ensuring accurate proline incorporation into nascent mitochondrial proteins, PARS2 supports respiratory chain integrity, ATP production, and neuronal and hepatic energy homeostasis. Its activity is essential in high-energy-demand tissues, and dysfunction disrupts mitochondrial proteostasis, leading to impaired electron transport and metabolic failure.	Biallelic PARS2 mutations cause a mitochondrial encephalopathy spectrum including Alpers syndrome and developmental and epileptic encephalopathy, characterized by intractable seizures, psychomotor regression, and liver dysfunction. Pathogenic variants impair mitochondrial translation, leading to combined respiratory chain deficiency and energy failure in brain and liver. No PARS2-specific drugs exist; management is supportive, focusing on seizure control and avoidance of mitochondrial toxins such as valproate. Drug discovery efforts are largely exploratory, centered on general mitochondrial protection, metabolic support, and gene-based strategies rather than direct small-molecule modulation of PARS2 enzymatic activity.	GO:0006433 prolyl-tRNA aminoacylation;GO:0006418 tRNA aminoacylation for protein translation;GO:0043038 amino acid activation		Predicted intracellular proteins; Potential drug targets; ENZYME proteins:Ligase; Disease related genes; Human disease related genes:Nervous system diseases:Epilepsy; Enzymes	Mitochondria;Nucleoli fibrillar center (Approved)	Proline			0	1	0	0	0	0	0	0	0	0	0	0	0	0	0
ADCK5	203054	symbol	H. sapiens	203054	H. sapiens	ADCK5	aarF domain containing kinase 5	ADCK5 encodes a predicted serine/threonine protein kinase with an aarF domain and localizes to mitochondria. It belongs to a family of atypical kinases related to those involved in coenzyme Q biosynthesis and mitochondrial function. Although its precise substrates remain unclear, ADCK5 is thought to regulate mitochondrial signaling, energy metabolism, or organelle dynamics through phosphorylation events. By modulating mitochondrial processes, ADCK5 may influence cellular bioenergetics, apoptosis, and stress responses.	Direct human disease associations for ADCK5 are still limited, especially compared with other ADCK family members that cause coenzyme Q deficiency. However, its mitochondrial localization and kinase activity suggest potential roles in neurodegeneration, myopathy, or metabolic disorders if disrupted. Drug discovery currently targets mitochondrial kinases and coenzyme Q pathways more broadly, with ADCK5 considered a candidate for future investigation. No approved drugs specifically modulate ADCK5, but mitochondrial-targeted antioxidants and metabolic modulators may indirectly interact with pathways influenced by this kinase.		yes	Kinases:Atypical kinases; Enzymes	Cytosol;Plasma membrane (Approved)				0	0	0	0	0	0	0	0	0	0	0	0	0	0	0
MRPS27	23107	symbol	H. sapiens	23107	H. sapiens	MRPS27	mitochondrial ribosomal protein S27	MRPS27 encodes mitochondrial ribosomal protein S27, a component of the 28S small subunit of the mitoribosome responsible for translating mitochondrial-encoded oxidative phosphorylation proteins. Unlike bacterial ribosomes, mammalian mitoribosomes are protein-rich and lack 5S rRNA, making MRPS27 and its partners critical for structural integrity and function. MRPS27 may interact with death-associated protein 3 (DAP3), linking mitochondrial translation to apoptotic signaling. By sustaining synthesis of respiratory chain subunits, MRPS27 supports ATP production, reactive oxygen species balance, and metabolic adaptation in energy-demanding tissues.	Defects in mitochondrial ribosomal proteins, including MRPS27, can cause combined oxidative phosphorylation deficiencies, manifesting as encephalomyopathy, cardiomyopathy, liver failure, or multisystem mitochondrial disease in early life. Emerging case reports link MRPS27 variants to developmental delay, lactic acidosis, and neurodegeneration, consistent with impaired mitochondrial translation. Altered MRPS27 expression is also observed in cancers, where it may support metabolic reprogramming and resistance to apoptosis. There are no MRPS27-specific therapies; management focuses on supportive care and experimental metabolic modulators, while broader efforts in mitochondrial medicine and mitoribosome-targeted antibiotics inform future drug discovery.	GO:0032543 mitochondrial translation;GO:0140053 mitochondrial gene expression;GO:0008283 cell population proliferation		Predicted intracellular proteins; Ribosomal proteins	Mitochondria (Supported); Additional: Nucleoli				0	1	0	0	0	0	0	0	0	0	0	0	0	0	0
FARS2	10667	symbol	H. sapiens	10667	H. sapiens	FARS2	phenylalanyl-tRNA synthetase 2, mitochondrial	FARS2 encodes mitochondrial phenylalanyl-tRNA synthetase, which charges mitochondrial tRNAPhe with phenylalanine, a critical step in mitochondrial translation. Localized to the mitochondrial matrix, it ensures accurate synthesis of oxidative phosphorylation (OXPHOS) subunits encoded by mitochondrial DNA. By maintaining proper aminoacylation and translation efficiency, FARS2 supports respiratory chain assembly, ATP production, and neuronal and cardiac function. Alternative transcripts generate isoforms with similar core aminoacylation activity but potentially distinct regulatory features. National Center for Biotechnology Information +1	Biallelic pathogenic FARS2 variants cause FARS2 deficiency, presenting as combined oxidative phosphorylation deficiency 14 with infantile-onset epileptic encephalopathy, lactic acidosis, liver dysfunction, and early mortality, or as later-onset spastic paraplegia 77 with longer survival. Patients show defective OXPHOS, neurodegeneration, and sometimes cardiomyopathy, reflecting mitochondrial translation failure. Management is supportive; no enzyme-replacement or gene therapies are approved yet, though mitochondrial disease pipelines are exploring nucleoside supplementation, gene therapy, and small molecules that stabilize mutant aminoacyl-tRNA synthetases. FARS2 itself is not yet directly drugged in the clinic. OMIM +2	GO:0006432 phenylalanyl-tRNA aminoacylation;GO:0006418 tRNA aminoacylation for protein translation;GO:0043038 amino acid activation		Predicted intracellular proteins; Human disease related genes:Congenital disorders of metabolism:Mitochondrial diseases; Potential drug targets; ENZYME proteins:Ligase; Disease related genes; Human disease related genes:Nervous system diseases:Other nervous and sensory system diseases; Enzymes		Phenylalanine			0	1	0	0	0	0	0	0	0	0	0	0	0	0	0
FAM210A	125228	gene_synonym	H. sapiens	125228	H. sapiens	MIMS1	mitochondrial inner membrane scaffold 1	MIMS1 encodes mitochondrial inner membrane scaffold 1, a protein localized to the mitochondrial inner membrane where it likely contributes to organizing respiratory chain complexes and maintaining cristae architecture. By acting as a structural scaffold, MIMS1 may stabilize protein assemblies involved in oxidative phosphorylation, metabolite transport, and mitochondrial dynamics. Its activity supports efficient ATP production and proper distribution of membrane proteins within the inner membrane. Although detailed biochemical functions are still being defined, MIMS1 is positioned to influence cellular energy homeostasis, redox balance, and responses to metabolic stress in high-demand tissues.	Human disease associations for MIMS1 are not yet well characterized, but given its inner membrane localization, loss of function could plausibly contribute to mitochondrial dysfunction, neuromuscular symptoms, or cardiomyopathy. Subtle variation might modulate susceptibility to complex disorders where mitochondrial performance is a key modifier, such as neurodegeneration or metabolic syndrome. At present there are no approved drugs that directly target MIMS1, and it is not a primary focus of mitochondrial drug discovery. Therapeutic interest instead centers on broader strategies that enhance mitochondrial biogenesis, antioxidant defenses, or respiratory chain efficiency.	GO:1990627 mitochondrial inner membrane fusion;GO:0008053 mitochondrial fusion;GO:1990845 adaptive thermogenesis		Predicted intracellular proteins	Golgi apparatus;Mitochondria;Nucleoplasm (Approved)				1	0	0	0	0	1	0	0	0	0	0	0	0	0	0
FAM162A	26355	symbol	H. sapiens	26355	H. sapiens	FAM162A	family with sequence similarity 162 member A	FAM162A encodes a hypoxia-inducible, mitochondria- and cytosol-localized protein that promotes apoptosis, particularly under low-oxygen conditions. It facilitates the release of cytochrome c from mitochondria and activates downstream caspase cascades, acting as a pro-death effector in response to cellular stress. By integrating hypoxic signaling with intrinsic apoptotic pathways, FAM162A helps determine cell fate in ischemic, developmental, and tumor microenvironments. Its regulation links oxygen sensing to mitochondrial outer membrane permeabilization and can influence tissue remodeling and survival during stress.	Dysregulation of FAM162A-mediated apoptosis is implicated in ischemic injury, neurodegeneration, and cancer, where either excessive or insufficient cell death drives pathology. In tumors, hypoxia-induced FAM162A may contribute to cell turnover and therapy responses, while cancer cells can counteract its activity to evade apoptosis. There are no FAM162A-specific drugs, but it sits within pathways targeted by BH3 mimetics, mitochondrial permeability modulators, and hypoxia-directed therapies. Drug discovery efforts conceptually view FAM162A as a lever to tune hypoxia-driven apoptosis, with potential relevance for cardioprotection, stroke treatment, and sensitizing resistant cancers.	GO:0090200 positive regulation of release of cytochrome c from mitochondria;GO:0051402 neuron apoptotic process;GO:0090199 regulation of release of cytochrome c from mitochondria		Predicted intracellular proteins	Mitochondria (Supported)			(M5891)HALLMARK HYPOXIA; (M5937)HALLMARK GLYCOLYSIS; (M5939)HALLMARK P53 PATHWAY	0	0	0	0	0	0	0	1	0	0	0	0	0	0	0
NIPSNAP2	2631	symbol	H. sapiens	2631	H. sapiens	NIPSNAP2	nipsnap homolog 2	NIPSNAP2 encodes a member of the NipSnap protein family that localizes predominantly to mitochondria and participates in vesicular trafficking and energy metabolism. It has been implicated in supporting oxidative phosphorylation and maintaining mitochondrial integrity, potentially by coordinating protein or metabolite transport at mitochondrial membranes. NIPSNAP2 may interact with cytosolic and membrane-associated partners to couple mitochondrial function with broader cellular signaling and vesicle dynamics. Alternative splicing generates multiple isoforms that could confer tissue-specific roles in neurons, muscle, and metabolically active cells. Its precise biochemical mechanisms remain under active investigation.	Although less characterized than some mitochondrial proteins, NIPSNAP2 dysregulation has been linked in emerging studies to neurodegenerative processes, metabolic disturbances, and susceptibility to stress-induced cell death. Variants or altered expression may influence mitochondrial quality control and contribute to disorders involving impaired oxidative phosphorylation. NIPSNAP family members have also been associated with mitophagy pathways, suggesting potential roles in Parkinson's disease and related conditions. Currently, no approved drugs specifically target NIPSNAP2, but therapies aimed at improving mitochondrial function, redox balance, or autophagy could indirectly modulate its pathways. NIPSNAP2 remains a candidate for future target validation in mitochondrial and neurodegenerative diseases.	GO:1901843 positive regulation of high voltage-gated calcium channel activity;GO:1901387 positive regulation of voltage-gated calcium channel activity;GO:1901385 regulation of voltage-gated calcium channel activity		Predicted intracellular proteins	Mitochondria (Supported)				1	0	0	0	0	0	0	0	1	0	0	0	0	0	0
MECR	51102	symbol	H. sapiens	51102	H. sapiens	MECR	mitochondrial trans-2-enoyl-CoA reductase	MECR encodes mitochondrial trans-2-enoyl-CoA reductase, an NADPH-dependent oxidoreductase that catalyzes the final step of mitochondrial fatty acid synthesis. By supplying acyl chains for lipoic acid biosynthesis, it supports protein lipoylation, respiratory chain function, and energy metabolism, particularly in neurons. MECR activity influences mitochondrial integrity, redox balance, and PPAR-dependent transcriptional programs. Through its role in the mtFASII pathway, the gene is essential for normal development and neuronal survival, and complete loss of function is likely incompatible with life.	Biallelic pathogenic variants in MECR cause MEPAN syndrome, a mitochondrial neurodegenerative disorder with childhood-onset dystonia, optic atrophy, basal ganglia abnormalities, and sometimes LHON-like optic neuropathy. Disease mechanisms involve impaired mitochondrial fatty acid synthesis, defective lipoylation, and compromised respiratory chain activity. No MECR-specific drugs exist; management is supportive, occasionally including mitochondrial cocktails, vision support, and movement-disorder therapies such as baclofen or deep brain stimulation. Drug discovery focuses on stabilizing mutant enzyme, enhancing mitochondrial function, or bypassing lipoylation defects, but these approaches remain experimental without approved targeted therapies.	GO:0046513 ceramide biosynthetic process;GO:0006879 intracellular iron ion homeostasis;GO:0006672 ceramide metabolic process		Predicted intracellular proteins; Potential drug targets; Disease related genes; Human disease related genes:Nervous system diseases:Other nervous and sensory system diseases; ENZYME proteins:Oxidoreductases; Enzymes	Mitochondria (Supported)				0	0	0	1	0	0	0	0	0	0	0	0	0	0	0
LPCAT4	254531	symbol	H. sapiens	254531	H. sapiens	LPCAT4	lysophosphatidylcholine acyltransferase 4	LPCAT4 encodes a lysophosphatidylcholine acyltransferase that remodels membrane phospholipids by converting lysophosphatidylcholine into phosphatidylcholine, influencing membrane fluidity and signaling. As part of the AGPAT family, it contributes to the broader conversion of lysophosphatidic acid to phosphatidic acid, a key precursor in glycerolipid biosynthesis. Its activity affects lipid-mediated signaling pathways and cellular responses to metabolic cues. LPCAT4 plays roles in maintaining membrane homeostasis, supporting vesicle formation, and regulating lipid composition across diverse tissues.	Altered LPCAT4 activity can disrupt phospholipid balance, contributing to metabolic dysfunction, inflammation, and cancer progression. Dysregulation of lysophospholipid remodeling has been linked to insulin resistance, nonalcoholic fatty liver disease, and tumor cell survival. Drug discovery efforts focus on modulating acyltransferase activity to correct lipid signaling abnormalities, though no LPCAT4-specific therapeutics currently exist. Broader lipid pathway inhibitors and anti-inflammatory agents indirectly target processes influenced by LPCAT4, and ongoing research aims to identify selective modulators for metabolic and oncologic indications.	GO:0036148 phosphatidylglycerol acyl-chain remodeling;GO:0036150 phosphatidylserine acyl-chain remodeling;GO:0036152 phosphatidylethanolamine acyl-chain remodeling		ENZYME proteins:Transferases; Enzymes					0	0	1	1	0	0	0	0	0	0	0	0	0	0	0
TXNRD2	10587	symbol	H. sapiens	10587	H. sapiens	TXNRD2	thioredoxin reductase 2	TXNRD2 encodes the mitochondrial thioredoxin reductase 2, a selenocysteine-containing flavoenzyme of the pyridine nucleotide-disulfide oxidoreductase family. It uses NADPH to reduce thioredoxin and other substrates, maintaining mitochondrial redox homeostasis and detoxifying reactive oxygen species. TXNRD2 functions as a homodimer containing FAD and a Sec residue encoded by a UGA codon, whose incorporation depends on a SECIS element in the 3 UTR. By controlling disulfide bond status in mitochondrial proteins, TXNRD2 supports oxidative phosphorylation, apoptosis regulation, and adaptation to metabolic stress in high-energy-demand tissues such as heart and brain.	Loss-of-function mutations in TXNRD2 cause familial dilated or hypertrophic cardiomyopathy and adrenal insufficiency, reflecting the importance of mitochondrial redox control in cardiac and endocrine tissues. Altered TXNRD2 expression is also linked to cancer, diabetes, and neurodegeneration, where it can either protect cells from oxidative damage or support tumor survival under stress. Several thioredoxin reductase inhibitors, including the repurposed gold compound auranofin and experimental selenenylsulfide-based molecules, are being explored as anticancer agents, though they are not TXNRD2-specific and also target cytosolic isoforms. Modulating TXNRD2 remains a promising but challenging strategy in redox-focused drug discovery.	GO:0010269 response to selenium ion;GO:0055093 response to hyperoxia;GO:0000305 response to oxygen radical		Predicted intracellular proteins; Potential drug targets; Human disease related genes:Endocrine and metabolic diseases:Adrenal gland diseases; Disease related genes; ENZYME proteins:Oxidoreductases; Enzymes	Cytosol;Mitochondria (Approved)	Motexafin gadolinium		(M5938)HALLMARK REACTIVE OXYGEN SPECIES PATHWAY	0	0	0	0	0	0	0	0	0	0	1	0	0	1	0
THNSL1	79896	symbol	H. sapiens	79896	H. sapiens	THNSL1	threonine synthase like 1	THNSL1 encodes threonine synthase like 1, a mitochondrial protein thought to participate in amino acid and one-carbon metabolism. Its homology to microbial threonine synthases suggests a role in converting metabolic intermediates into threonine or related products, potentially fine-tuning mitochondrial nutrient flux. Expression across multiple tissues hints at a housekeeping function in cellular bioenergetics rather than a highly specialized role. Although detailed enzymology and substrates in humans remain incompletely defined, THNSL1 is increasingly used as a marker in omics datasets to track mitochondrial metabolic remodeling under stress, differentiation, or oncogenic transformation.	Disease links for THNSL1 are still emerging, with most evidence coming from association studies rather than clear Mendelian phenotypes. Altered expression has been reported in some cancers and metabolic disorders, suggesting that mitochondrial amino acid handling by THNSL1 may modulate proliferation, redox balance, or therapy responses. However, causal mechanisms and specific pathogenic variants remain poorly characterized. There are currently no approved drugs that directly target THNSL1, and ongoing efforts focus on basic functional studies and systems-level analyses rather than gene-directed therapeutics or biomarker-driven clinical trials.			Predicted intracellular proteins	Cytosol;Nuclear bodies (Approved); Additional: Mitochondria				0	0	0	0	0	0	0	0	0	0	0	0	0	0	0
ATP5PB	515	symbol	H. sapiens	515	H. sapiens	ATP5PB	ATP synthase peripheral stalk-membrane subunit b	ATP5PB encodes the b subunit of the peripheral stalk of mitochondrial ATP synthase Fo sector, anchoring the catalytic F1 head to the membrane-embedded proton channel. During oxidative phosphorylation, ATP5PB helps couple proton motive force across the inner mitochondrial membrane to rotational catalysis, enabling efficient ATP synthesis. As part of the structural scaffold, it stabilizes the holoenzyme and maintains proper alignment of F1 and Fo components. Adequate ATP5PB function is essential for cellular energy production, especially in high-demand tissues such as muscle, brain, and heart.	Defects in ATP synthase subunits, including ATP5PB, can impair oxidative phosphorylation, leading to mitochondrial dysfunction, lactic acidosis, and multi-systemic energy deficiency syndromes, although ATP5PB-specific human mutations are rarely described. Subtle alterations in ATP synthase assembly or stability may contribute to neurodegenerative disease, cardiomyopathy, and metabolic disorders through chronic ATP shortage and increased reactive oxygen species. While no drugs specifically target ATP5PB, therapies aimed at improving mitochondrial function, such as coenzyme Q10, antioxidants, or metabolic modulators, are being investigated. ATP synthase remains a key node in mitochondrial disease research and drug discovery.	GO:0021762 substantia nigra development;GO:0048857 neural nucleus development;GO:0042776 proton motive force-driven mitochondrial ATP synthesis		Transporters:Primary Active Transporters	Mitochondria (Supported)			(M5936)HALLMARK OXIDATIVE PHOSPHORYLATION	1	0	1	0	0	0	0	0	0	0	0	0	1	0	0
CADPS	8618	symbol	H. sapiens	8618	H. sapiens	CADPS	calcium dependent secretion activator	CADPS encodes calcium-dependent secretion activator (also known as CAPS), a neural and endocrine-specific cytosolic and peripheral membrane protein required for Ca2+-regulated exocytosis of dense-core secretory vesicles. Acting downstream of ATP-dependent priming and phosphatidylinositol 4,5-bisphosphate synthesis, CADPS promotes vesicle docking and fusion at the plasma membrane. It is critical for regulated release of neuropeptides, catecholamines, and peptide hormones, thereby shaping synaptic transmission, neuroendocrine signaling, and stress responses across the nervous and endocrine systems.	Disruption of CADPS impairs dense-core vesicle exocytosis, and genetic studies link variants in CADPS or its paralogs to neurodevelopmental and psychiatric conditions, including autism spectrum disorder, attention-deficit/hyperactivity disorder, and mood disorders. Altered CADPS function may contribute to abnormal monoamine and neuropeptide release, affecting cognition, behavior, and stress reactivity. No approved drugs directly target CADPS, but many psychotropic agents modulate downstream neurotransmitter systems that depend on CADPS-mediated secretion. Understanding CADPS biology informs efforts to fine-tune neuropeptide and hormone release in neurological and psychiatric drug discovery.	GO:1990504 dense core granule exocytosis;GO:0032252 secretory granule localization;GO:0032253 dense core granule localization		Predicted intracellular proteins	Vesicles (Approved)	Calcium citrate; Calcium Phosphate; Calcium phosphate dihydrate			0	0	0	0	0	0	0	0	0	0	0	0	0	0	1
GUF1	60558	symbol	H. sapiens	60558	H. sapiens	GUF1	GTP binding elongation factor GUF1	GUF1 encodes a mitochondrial GTPase that acts as a translational elongation factor, promoting back-translocation of the ribosome during mitochondrial protein synthesis. By reversing incorrect translocation steps and stabilizing tRNA-ribosome interactions via its conserved C-terminal domain, GUF1 helps prevent amino acid misincorporation under stressful or suboptimal conditions. This quality-control function safeguards the integrity of oxidative phosphorylation complexes encoded by mitochondrial DNA. Through maintaining accurate mitochondrial translation, GUF1 supports efficient respiratory chain activity, ATP production, and neuronal and muscular energy homeostasis.	Pathogenic variants in GUF1 are associated with early infantile epileptic encephalopathy-40, a severe neurodevelopmental disorder characterized by refractory seizures, developmental delay, and often structural brain abnormalities. The disease likely arises from impaired mitochondrial translation, defective respiratory chain assembly, and energy failure in highly active neurons. No GUF1-specific therapies exist; management is symptomatic with antiepileptic drugs and supportive care. Broader drug discovery in mitochondrial disease focuses on metabolic support, antioxidants, and gene-based approaches, and GUF1 joins a growing list of mitochondrial translation factors being explored as diagnostic markers and potential future targets.	GO:0045727 positive regulation of translation;GO:0006412 translation;GO:0160307 protein biosynthetic process		Human disease related genes:Nervous system diseases:Epilepsy; Predicted intracellular proteins; Disease related genes	Mitochondria;Nucleoplasm (Approved)				0	1	0	0	0	0	0	0	0	0	0	0	0	0	0
DHODH	1723	symbol	H. sapiens	1723	H. sapiens	DHODH	dihydroorotate dehydrogenase (quinone)	DHODH encodes dihydroorotate dehydrogenase, a mitochondrial inner-membrane enzyme that catalyzes the fourth step of de novo pyrimidine biosynthesis, oxidizing dihydroorotate to orotate via ubiquinone. By controlling the supply of pyrimidine nucleotides, it directly influences DNA and RNA synthesis, cell cycle progression, and proliferation. Its activity links mitochondrial electron transport to nucleotide metabolism, making it particularly important in rapidly dividing cells such as activated lymphocytes and many tumor cells. DHODH is evolutionarily conserved and represents a metabolic checkpoint integrating energy status, redox balance, and nucleotide demand in diverse tissues.	DHODH is a validated therapeutic target in autoimmune disease, cancer, and viral infection because rapidly proliferating or activated cells depend heavily on de novo pyrimidine synthesis. The DHODH inhibitors leflunomide and its active metabolite teriflunomide are approved for rheumatoid arthritis and multiple sclerosis, respectively, where they dampen lymphocyte proliferation and inflammatory responses. Repurposing and next-generation DHODH inhibitors are being explored for hematologic and solid tumors, often in combination with DNA-damaging agents or PARP inhibitors, and for antiviral strategies including COVID-19, highlighting DHODH as a versatile node for targeted drug discovery.	GO:0044205 'de novo' UMP biosynthetic process;GO:0006225 UDP biosynthetic process;GO:0009194 pyrimidine ribonucleoside diphosphate biosynthetic process		FDA approved drug targets:Small molecule drugs; Predicted intracellular proteins; Disease related genes; Human disease related genes:Congenital malformations:Congenital malformations of the musculoskeletal system; ENZYME proteins:Oxidoreductases; Enzymes	Mitochondria (Enhanced); Additional: Cytosol;Nucleoplasm	Leflunomide; Atovaquone; Orotic acid; Capric dimethyl amine oxide; Flavin mononucleotide; Brequinar Analog; Brequinar; Dodecyldimethylamine N-oxide; 2-[4-(4-Chlorophenyl)Cyclohexylidene]-3,4-Dihydroxy-1(2h)-Naphthalenone; 5-Carbamoyl-1,1':4',1''-terphenyl-3-carboxylic acid; SC12267; Manitimus; (2Z)-N-biphenyl-4-yl-2-cyano-3-hydroxybut-2-enamide; (2Z)-2-cyano-N-(2,2'-dichlorobiphenyl-4-yl)-3-hydroxybut-2-enamide; (2Z)-2-cyano-N-(3'-ethoxybiphenyl-4-yl)-3-hydroxybut-2-enamide; UNDECYLAMINE-N,N-DIMETHYL-N-OXIDE; 2-({[3,5-DIFLUORO-3'-(TRIFLUOROMETHOXY)BIPHENYL-4-YL]AMINO}CARBONYL)CYCLOPENT-1-ENE-1-CARBOXYLIC ACID; 3-{[(3-FLUORO-3'-METHOXYBIPHENYL-4-YL)AMINO]CARBONYL}THIOPHENE-2-CARBOXYLIC ACID; 3-({[3,5-DIFLUORO-3'-(TRIFLUOROMETHOXY)BIPHENYL-4-YL]AMINO}CARBONYL)THIOPHENE-2-CARBOXYLIC ACID; 2-({[2,3,5,6-TETRAFLUORO-3'-(TRIFLUOROMETHOXY)BIPHENYL-4-YL]AMINO}CARBONYL)CYCLOPENTA-1,3-DIENE-1-CARBOXYLIC ACID; N-anthracen-2-yl-5-methyl[1,2,4]triazolo[1,5-a]pyrimidin-7-amine; 5-methyl-N-[4-(trifluoromethyl)phenyl][1,2,4]triazolo[1,5-a]pyrimidin-7-amine; (2Z)-N-biphenyl-4-yl-2-cyano-3-cyclopropyl-3-hydroxyprop-2-enamide; (2Z)-N-(3-chloro-2'-methoxybiphenyl-4-yl)-2-cyano-3-hydroxybut-2-enamide; 3,6,9,12,15-PENTAOXATRICOSAN-1-OL; Teriflunomide			0	0	1	0	0	0	0	0	0	0	0	0	1	0	0
OPA1	4976	symbol	H. sapiens	4976	H. sapiens	OPA1	OPA1 mitochondrial dynamin like GTPase	OPA1 encodes a dynamin-related GTPase localized to the inner mitochondrial membrane, where it mediates mitochondrial inner membrane fusion, cristae organization, and maintenance of mitochondrial DNA integrity. By controlling cristae structure, OPA1 regulates respiratory chain efficiency, ATP production, and sequestration of cytochrome c, thereby influencing apoptosis thresholds. It is essential for neuronal and retinal ganglion cell survival and for adapting mitochondrial networks to metabolic and stress conditions. OPA1 activity is tightly regulated by proteolytic processing and membrane potential, linking mitochondrial dynamics to cellular energy status and stress responses.	Heterozygous OPA1 mutations cause autosomal dominant optic atrophy type 1, characterized by progressive loss of visual acuity, temporal optic disc pallor, and frequent progression to legal blindness. Some variants lead to "DOA-plus" syndromes with additional myopathy, ataxia, and peripheral neuropathy, reflecting broader mitochondrial dysfunction. There are currently no OPA1-targeted drugs; management is largely supportive and focused on low-vision rehabilitation. Drug discovery and gene therapy efforts aim to enhance mitochondrial fusion, stabilize cristae, or deliver functional OPA1 via viral vectors, with preclinical studies suggesting that boosting OPA1 function could protect retinal ganglion cells and other vulnerable tissues.	GO:1990627 mitochondrial inner membrane fusion;GO:2000330 positive regulation of T-helper 17 cell lineage commitment;GO:0097749 membrane tubulation		Predicted intracellular proteins; Human disease related genes:Congenital disorders of metabolism:Mitochondrial diseases; ENZYME proteins:Hydrolases; Potential drug targets; Disease related genes; Human disease related genes:Nervous system diseases:Eye disease; Transporters:Transporter channels and pores; Enzymes	Mitochondria;Nucleoplasm (Supported)			(M5936)HALLMARK OXIDATIVE PHOSPHORYLATION	1	0	1	0	1	1	0	1	0	0	1	0	1	0	1
ATP5L	10632	gene_synonym	H. sapiens	10632	H. sapiens	ATP5MG	ATP synthase membrane subunit g	ATP5MG encodes subunit g of the Fo sector of mitochondrial ATP synthase (complex V), a key component of the proton-conducting membrane rotor. It contributes structurally to the peripheral stalk and Fo assembly, helping couple proton motive force across the inner mitochondrial membrane to ATP synthesis in the F1 catalytic head. By stabilizing the holoenzyme and influencing its oligomerization, ATP5MG supports efficient oxidative phosphorylation, cristae architecture, and cellular ATP production. Alternative splice variants may fine-tune ATP synthase composition and bioenergetic capacity in a tissue- and developmental-stage-specific manner.	Defects in ATP synthase subunits can cause mitochondrial encephalomyopathies, cardiomyopathy, and metabolic crises, though ATP5MG-specific pathogenic variants are less well characterized. Subtle changes in ATP5MG expression or assembly may modulate susceptibility to bioenergetic stress in neurodegenerative, cardiac, or metabolic diseases. Drug discovery targeting ATP synthase has focused on inhibitors (like oligomycin analogs) and modulators of mitochondrial efficiency, but these are not ATP5MG-specific and are limited by toxicity. Therapeutic strategies instead emphasize improving mitochondrial biogenesis, reducing oxidative stress, and tailoring metabolism in disorders where ATP synthase dysfunction contributes to pathology.	GO:0042776 proton motive force-driven mitochondrial ATP synthesis;GO:0015986 proton motive force-driven ATP synthesis;GO:0006754 ATP biosynthetic process		Predicted intracellular proteins; Transporters:Primary Active Transporters	Mitochondria (Supported); Additional: Principal piece	Artenimol; Phenethyl Isothiocyanate		(M5936)HALLMARK OXIDATIVE PHOSPHORYLATION	1	0	1	0	0	0	0	0	0	0	0	0	1	0	0
GDAP1	54332	symbol	H. sapiens	54332	H. sapiens	GDAP1	ganglioside induced differentiation associated protein 1	GDAP1 encodes ganglioside-induced differentiation-associated protein 1, a mitochondrial outer membrane protein involved in regulating mitochondrial dynamics, particularly fission, in neurons. It participates in signal transduction pathways during neuronal development and influences axonal integrity, energy distribution, and response to oxidative stress. GDAP1 helps maintain peripheral nerve function by shaping mitochondrial morphology and transport along axons, processes critical for long axonal projections. Multiple isoforms and a noncoding transcript suggest complex regulation. Through its impact on mitochondrial homeostasis, GDAP1 is essential for the health of peripheral motor and sensory neurons and overall neuromuscular function.	Mutations in GDAP1 cause several forms of Charcot-Marie-Tooth disease (CMT), including autosomal recessive demyelinating CMT4A and autosomal dominant axonal CMT2K, as well as related neuropathies. These variants disrupt mitochondrial dynamics and axonal maintenance, leading to progressive distal muscle weakness, sensory loss, and gait abnormalities. There are no GDAP1-specific therapies; treatment is supportive with physiotherapy, orthotics, and symptomatic management. Drug discovery efforts focus on modulating mitochondrial function, oxidative stress, and axonal transport, with preclinical work exploring small molecules and gene therapy to restore GDAP1 activity. Understanding GDAP1-mediated mitochondrial pathways may also inform broader strategies for inherited neuropathies.	GO:0000266 mitochondrial fission;GO:0071305 cellular response to vitamin D;GO:0008053 mitochondrial fusion		Predicted intracellular proteins; Human disease related genes:Nervous system diseases:Neurodegenerative diseases; Disease related genes	Mitochondria (Supported); Additional: Cytosol				1	0	0	0	0	1	0	0	0	0	0	1	0	0	0
MTCH2	23788	symbol	H. sapiens	23788	H. sapiens	MTCH2	mitochondrial carrier 2	MTCH2 encodes a mitochondrial inner membrane carrier-like protein of the SLC25 family that regulates mitochondrial metabolism, apoptosis, and energy homeostasis rather than acting as a classical metabolite transporter. It interacts with tBID and other apoptotic regulators to modulate mitochondrial outer membrane permeabilization and cytochrome c release. MTCH2 is highly expressed in white adipose tissue and influences adipocyte differentiation, lipid storage, and systemic energy balance. Genetic variants at the MTCH2 locus are associated with body mass index and obesity, highlighting its role at the interface of mitochondrial function and metabolic regulation.	MTCH2 polymorphisms are linked to obesity and metabolic syndrome, likely by altering adipocyte biology, mitochondrial efficiency, and whole-body energy expenditure. Experimental models implicate MTCH2 in insulin resistance, fatty liver disease, and cardiovascular risk through its impact on lipid handling and apoptosis in metabolic tissues. Although there are no MTCH2-specific drugs, it is being explored as a target for anti-obesity and metabolic therapies that modulate mitochondrial function. Broader mitochondrial modulators and lifestyle interventions remain the mainstay, but MTCH2-centered pathways may guide future precision approaches to obesity and related cardiometabolic diseases.	GO:0045040 protein insertion into mitochondrial outer membrane;GO:0007008 outer mitochondrial membrane organization;GO:0010635 regulation of mitochondrial fusion		Transporters:Electrochemical Potential-driven transporters	Mitochondria (Approved)			(M5905)HALLMARK ADIPOGENESIS	1	0	0	0	0	0	0	1	0	0	0	1	0	0	0
MMUT	4594	symbol	H. sapiens	4594	H. sapiens	MMUT	methylmalonyl-CoA mutase	MMUT encodes mitochondrial methylmalonyl-CoA mutase, a vitamin B12-dependent enzyme that catalyzes the isomerization of L-methylmalonyl-CoA to succinyl-CoA in the catabolism of odd-chain fatty acids, branched-chain amino acids, and certain other metabolites. This reaction feeds into the tricarboxylic acid cycle, linking amino acid and lipid breakdown to energy production. MMUT requires adenosylcobalamin as a cofactor and is essential for preventing accumulation of methylmalonic acid. Its activity is critical in metabolically active tissues such as liver, kidney, and brain, supporting normal intermediary metabolism and acid-base balance.	Pathogenic MMUT variants cause isolated methylmalonic acidemia, a potentially life-threatening inborn error of metabolism characterized by metabolic acidosis, hyperammonemia, neurologic impairment, and renal dysfunction. Disease severity ranges from neonatal-onset, often B12-unresponsive forms, to milder late-onset variants. Current treatments include dietary restriction of precursor amino acids, carnitine supplementation, and high-dose vitamin B12 in responsive patients; liver or combined liver-kidney transplantation is used in severe cases. No small-molecule MMUT activators are approved, but gene therapy, mRNA therapy, and genome editing approaches are in active development, aiming to restore MMUT function and prevent long-term complications.	GO:1902859 propionyl-CoA catabolic process;GO:1902858 propionyl-CoA metabolic process;GO:1901290 succinyl-CoA biosynthetic process		FDA approved drug targets:Small molecule drugs; Predicted intracellular proteins; Disease related genes; ENZYME proteins:Isomerase; Human disease related genes:Congenital disorders of metabolism:Congenital disorders of amino acid metabolism; Enzymes	Cytosol (Approved); Additional: Mitochondria	Cyanocobalamin; Hydroxocobalamin			0	1	1	1	0	0	1	0	0	0	0	0	0	0	0
LARS2	23395	symbol	H. sapiens	23395	H. sapiens	LARS2	leucyl-tRNA synthetase 2, mitochondrial	LARS2 encodes mitochondrial leucyl-tRNA synthetase, a class I aminoacyl-tRNA synthetase that charges mitochondrial tRNALeu with leucine. This aminoacylation is essential for accurate translation of mitochondrial-encoded proteins in the oxidative phosphorylation complexes. LARS2 ensures fidelity of codon recognition and maintains mitochondrial protein synthesis capacity, thereby supporting ATP production, metabolic signaling, and apoptosis regulation. Its activity is tightly coordinated with mitochondrial biogenesis and quality control pathways to sustain cellular energy homeostasis.	Biallelic LARS2 mutations cause mitochondrial disorders such as Perrault syndrome type 2, characterized by sensorineural hearing loss and ovarian dysfunction, and can present with cardiomyopathy or encephalopathy. Defective leucyl-tRNA charging impairs mitochondrial translation, leading to respiratory chain deficiency and tissue-specific energy failure. No LARS2-specific drugs exist, and current management is supportive, focusing on hearing, endocrine, and cardiac care. Drug discovery efforts in mitochondrial disease emphasize metabolic support, redox modulation, and gene or RNA-based therapies, with LARS2 representing a potential target for future precision approaches.	GO:0006429 leucyl-tRNA aminoacylation;GO:0106074 aminoacyl-tRNA metabolism involved in translational fidelity;GO:0006450 regulation of translational fidelity		Predicted intracellular proteins; Potential drug targets; ENZYME proteins:Ligase; Disease related genes; Human disease related genes:Congenital malformations:Other congenital malformations; Enzymes	Mitochondria (Approved)	Leucine			0	1	0	0	0	0	1	0	0	0	0	0	0	0	0
ALDH5A1	7915	symbol	H. sapiens	7915	H. sapiens	ALDH5A1	aldehyde dehydrogenase 5 family member A1	ALDH5A1 encodes succinic semialdehyde dehydrogenase, a mitochondrial NAD+-dependent enzyme that oxidizes succinic semialdehyde to succinate in the catabolic pathway of the inhibitory neurotransmitter GABA. By linking GABA metabolism to the tricarboxylic acid cycle, it helps maintain neurotransmitter balance and energy homeostasis in the brain. Loss of ALDH5A1 activity causes accumulation of -hydroxybutyrate and related metabolites with neuromodulatory properties, underscoring its central role in neuronal function and metabolic detoxification of GABA-derived aldehydes.	Biallelic pathogenic variants in ALDH5A1 cause succinic semialdehyde dehydrogenase deficiency (4-hydroxybutyricaciduria), a rare neurometabolic disorder characterized by developmental delay, intellectual disability, ataxia, seizures, and behavioral abnormalities. Disease mechanisms involve GABAergic dysregulation, mitochondrial stress, and accumulation of -hydroxybutyrate. There is no approved enzyme replacement or gene therapy yet, but drug discovery efforts explore GABA-transaminase inhibitors, metabolic modulators, and gene-based approaches to reduce toxic metabolite buildup. Management currently relies on symptomatic antiepileptic drugs and supportive care while experimental therapies are evaluated in small clinical studies.	GO:0009450 GABA catabolic process;GO:0006540 GABA shunt;GO:0006105 succinate metabolic process		Predicted intracellular proteins; Potential drug targets; Disease related genes; Human disease related genes:Congenital disorders of metabolism:Congenital disorders of amino acid metabolism; ENZYME proteins:Oxidoreductases; Enzymes	Mitochondria (Supported)	Succinic acid; NADH; Valproic acid; Chlormerodrin			0	1	0	1	0	0	0	0	0	0	0	0	0	0	0
APOO	79135	symbol	H. sapiens	79135	H. sapiens	APOO	apolipoprotein O	APOO encodes apolipoprotein O, a secreted glycoprotein that associates with HDL, LDL, and VLDL particles and is modified by chondroitin-sulfate glycosylation. It participates in lipid transport and metabolism, influencing lipoprotein composition and trafficking in plasma and tissues. APOO is expressed in multiple organs, including the heart, where it may help prevent toxic lipid accumulation in cardiomyocytes, particularly under metabolic stress such as obesity and diabetes. Through its effects on lipoprotein remodeling and cellular lipid handling, APOO contributes to systemic lipid homeostasis and cardiovascular metabolic balance.	Altered APOO expression or function has been implicated in dyslipidemia, atherosclerosis, and cardiometabolic disease, potentially by modulating lipoprotein profiles and myocardial lipid overload. In obese and diabetic settings, APOO may act protectively in the heart, so reduced activity could exacerbate lipotoxic cardiomyopathy and heart failure risk. APOO is being explored as a biomarker and mechanistic contributor in cardiovascular and metabolic disorders, but there are currently no APOO-targeted drugs. Instead, its biology intersects with existing lipid-lowering therapies such as statins, PCSK9 inhibitors, and HDL-modifying strategies that globally reshape lipoprotein metabolism.	GO:0042407 cristae formation;GO:0007007 inner mitochondrial membrane organization;GO:0007006 mitochondrial membrane organization		Transporters:Accessory Factors Involved in Transport; Predicted secreted proteins; Predicted intracellular proteins	Mitochondria (Supported); Additional: Cytosol				1	0	0	0	0	0	0	0	0	0	0	0	0	0	0
DNAJA3	9093	symbol	H. sapiens	9093	H. sapiens	DNAJA3	DnaJ heat shock protein family (Hsp40) member A3	DNAJA3 encodes a mitochondrial Hsp40/DNAJ family co-chaperone that stimulates Hsp70 ATPase activity to regulate protein folding, quality control, and complex assembly. It participates in mitochondrial homeostasis, cell proliferation, survival, and apoptotic signaling. DNAJA3 interacts with key regulatory proteins, including oncogenic ErbB2 and the tumor suppressor p53, influencing their stability and activity. Through these chaperone-mediated interactions, DNAJA3 helps coordinate stress responses, mitochondrial signaling, and the balance between cell survival and programmed cell death.	DNAJA3 functions as a context-dependent tumor suppressor by modulating oncogenic proteins such as ErbB2 and stabilizing p53, thereby restraining malignant transformation and promoting apoptosis. Altered expression or localization has been associated with several cancers, including breast and hematologic malignancies, and may influence chemotherapy sensitivity. Although no approved drugs directly target DNAJA3, its role in mitochondrial stress pathways and oncogenic signaling makes it an attractive node for small-molecule chaperone modulators and combination strategies aimed at enhancing p53 function or weakening oncogene-driven survival signaling in tumors.	GO:0071340 skeletal muscle acetylcholine-gated channel clustering;GO:0060331 negative regulation of response to type II interferon;GO:0060336 negative regulation of type II interferon-mediated signaling pathway		Predicted intracellular proteins	Mitochondria (Supported); Additional: Vesicles		(M187)PID TRKR PATHWAY		1	0	0	0	1	0	0	1	0	0	0	0	0	0	0
CRAT	1384	symbol	H. sapiens	1384	H. sapiens	CRAT	carnitine O-acetyltransferase	CRAT encodes carnitine O-acetyltransferase, a mitochondrial and peroxisomal enzyme that catalyzes the reversible transfer of short-chain acyl groups between acyl-CoA thioesters and carnitine, thereby regulating the acyl-CoA/CoA ratio and mitochondrial carbon flux. It links fatty acid -oxidation, branched-chain amino acid catabolism, and glucose metabolism, buffering acetyl-CoA levels and supporting metabolic flexibility. By generating acylcarnitines, CRAT facilitates transport of acyl groups across organelle membranes and contributes to energy homeostasis in high-demand tissues such as muscle, liver, and heart, integrating lipid and carbohydrate utilization in response to nutritional and hormonal cues.	Altered CRAT activity has been implicated in metabolic disorders, including insulin resistance, obesity, and nonalcoholic fatty liver disease, where disrupted acylcarnitine balance and mitochondrial overload contribute to lipotoxicity and impaired glucose handling. Rare variants are linked to neurodegeneration with brain iron accumulation, highlighting a role in neuronal energy homeostasis. CRAT is being explored as a target to modulate mitochondrial acetyl-CoA buffering and acylcarnitine profiles in cardiometabolic disease, but no CRAT-specific drugs are yet approved. Current efforts focus on small-molecule modulators and indirect targeting via carnitine metabolism and fatty acid oxidation pathways to restore metabolic flexibility.	GO:0019254 carnitine metabolic process, CoA-linked;GO:0046459 short-chain fatty acid metabolic process;GO:0009437 carnitine metabolic process		Predicted intracellular proteins; Human disease related genes:Nervous system diseases:Neurodegenerative diseases; Potential drug targets; Disease related genes; ENZYME proteins:Transferases; Enzymes; Transporters	Cytosol;Golgi apparatus (Approved)	Levocarnitine; Coenzyme A; (3-Carboxy-2-(R)-Hydroxy-Propyl)-Trimethyl-Ammonium		(M5949)HALLMARK PEROXISOME; (M5935)HALLMARK FATTY ACID METABOLISM; (M5905)HALLMARK ADIPOGENESIS	0	0	0	1	0	0	0	0	0	0	0	1	0	0	0
GFM2	84340	symbol	H. sapiens	84340	H. sapiens	GFM2	GTP dependent ribosome recycling factor mitochondrial 2	GFM2 encodes a mitochondrial GTP-dependent ribosome recycling factor and elongation factor involved in the late stages of mitochondrial translation. As a GTPase, GFM2 promotes disassembly of post-termination ribosomal complexes from mRNA, enabling ribosome recycling and efficient rounds of protein synthesis on mitochondrial transcripts. This activity is essential for maintaining adequate levels of oxidative phosphorylation subunits encoded by mitochondrial DNA. Through its role in mitochondrial translation quality control, GFM2 supports respiratory chain function, ATP production, and mitochondrial genome stability across energy-demanding tissues.	Pathogenic variants in GFM2 have been linked to mitochondrial encephalomyopathy, developmental delay, seizures, and combined oxidative phosphorylation deficiencies, reflecting impaired mitochondrial translation and respiratory chain collapse. Patients often present with lactic acidosis, neuromuscular symptoms, and multi-organ involvement. Therapeutic options are currently supportive, including metabolic cofactors and seizure control, as no drugs directly target GFM2 or mitochondrial ribosome recycling. Drug discovery focuses on broader strategies to enhance mitochondrial biogenesis, stabilize respiratory complexes, or correct mitochondrial translation defects, including nucleoside supplementation and gene therapy approaches for mitochondrial translation factor disorders.	GO:0070126 mitochondrial translational termination;GO:0006415 translational termination;GO:0032790 ribosome disassembly		Predicted intracellular proteins; Human disease related genes:Congenital disorders of metabolism:Mitochondrial diseases; Disease related genes	Mitochondria (Approved); Additional: Midbody ring;Nucleoplasm				0	1	0	0	0	0	0	0	0	0	0	0	0	0	0
CCDC127	133957	symbol	H. sapiens	133957	H. sapiens	CCDC127	coiled-coil domain containing 127	CCDC127 encodes a coiled-coil domain-containing protein localized to mitochondria, where it likely participates in organizing protein complexes or scaffolding signaling pathways. Although its precise molecular function remains incompletely defined, coiled-coil proteins often mediate protein-protein interactions, suggesting a role in mitochondrial dynamics, metabolism, or quality control. Its conservation and mitochondrial localization point to involvement in energy homeostasis or stress responses. Ongoing studies are beginning to map its interactome and potential contributions to mitochondrial structure-function relationships in diverse cell types.	Disease associations for CCDC127 are still emerging, with limited direct genetic links to specific human disorders. Given its mitochondrial localization, perturbations in CCDC127 could contribute to mitochondrial dysfunction, potentially influencing metabolic, neurodegenerative, or myopathic phenotypes, but evidence remains preliminary. It is not currently a focus of targeted drug discovery, and no approved therapies act directly on CCDC127. Instead, it is mainly studied within broader mitochondrial biology, where insights into its function may eventually inform strategies for treating mitochondrial and metabolic diseases.	GO:0055088 lipid homeostasis;GO:0048878 chemical homeostasis;GO:0042592 homeostatic process		Predicted intracellular proteins	Nucleoli fibrillar center;Nucleoplasm (Approved)				0	0	0	0	0	0	0	0	0	0	0	0	0	0	0
NIPSNAP1	8508	symbol	H. sapiens	8508	H. sapiens	NIPSNAP1	nipsnap homolog 1	NIPSNAP1 encodes a member of the NipSnap protein family implicated in vesicular trafficking and mitochondrial function. It localizes to cytosolic and inner mitochondrial compartments, where it may participate in mitochondrial DNA maintenance and metabolic signaling. In model systems, NIPSNAP1 can inhibit the epithelial calcium channel TRPV6, linking it to calcium homeostasis. It is also reported to act as a "eat-me" signal on damaged mitochondria, recruiting autophagy machinery and promoting mitophagy. Through these roles, NIPSNAP1 contributes to organelle quality control, intracellular transport, and cellular energy balance.	Human disease associations for NIPSNAP1 are still emerging, but its roles in mitophagy, mitochondrial DNA stability, and calcium signaling suggest potential relevance to neurodegeneration, myopathies, and metabolic disorders. Disrupted NIPSNAP1 function could impair clearance of damaged mitochondria, enhancing oxidative stress and cell vulnerability. While no approved drugs target NIPSNAP1, pathways it engages-mitophagy, mitochondrial dynamics, and TRPV6 signaling-are under active investigation for therapeutic modulation. As more genetic and functional data accumulate, NIPSNAP1 may become a biomarker or indirect target in disorders driven by mitochondrial dysfunction or dysregulated calcium entry.	GO:0019233 sensory perception of pain;GO:0000423 mitophagy;GO:0000422 autophagy of mitochondrion		Predicted intracellular proteins					0	0	0	0	0	0	0	0	1	0	0	0	0	0	0
FECH	2235	symbol	H. sapiens	2235	H. sapiens	FECH	ferrochelatase	FECH encodes ferrochelatase, the terminal enzyme of the heme biosynthetic pathway located on the inner mitochondrial membrane. It catalyzes insertion of ferrous iron into protoporphyrin IX to form heme, a critical cofactor for hemoglobin, cytochromes, and many redox enzymes. By controlling the final committed step, FECH activity helps coordinate iron utilization, mitochondrial metabolism, and red blood cell function. Multiple isoforms and a pseudogene exist, but the catalytic mitochondrial form is central to maintaining adequate heme supply for oxygen transport, oxidative phosphorylation, and detoxification pathways in diverse tissues.	Loss-of-function FECH variants cause erythropoietic protoporphyria, characterized by protoporphyrin IX accumulation, painful photosensitivity, and risk of liver damage. Disease severity correlates with residual enzyme activity and can be exacerbated by co-inherited hypomorphic alleles. Current management focuses on photoprotection, bile acid therapy, and in severe cases liver or bone marrow transplantation. Afamelanotide, a melanocortin analog that increases melanin and photoprotection, is an approved therapy for erythropoietic protoporphyria in some regions. Drug discovery is exploring small molecules that enhance FECH stability or heme flux, as well as gene therapy approaches to correct the underlying enzymatic defect.	GO:0070541 response to platinum ion;GO:0051597 response to methylmercury;GO:0017085 response to insecticide		Predicted intracellular proteins; Potential drug targets; Disease related genes; Human disease related genes:Congenital disorders of metabolism:Congenital disorders of cofactor/vitamin metabolism; ENZYME proteins:Lyases; Enzymes		Cholic Acid	(M255)PID HIF1 TFPATHWAY	(M5945)HALLMARK HEME METABOLISM	0	0	1	0	0	0	0	0	0	0	0	0	0	1	0
TAMM41	132001	symbol	H. sapiens	132001	H. sapiens	TAMM41	TAM41 mitochondrial translocator assembly and maintenance homolog	TAMM41 encodes a mitochondrial inner membrane protein with phosphatidate cytidylyltransferase activity that catalyzes CDP-diacylglycerol formation, a key step in cardiolipin biosynthesis. By sustaining cardiolipin production, TAMM41 maintains mitochondrial inner membrane architecture, respiratory chain supercomplex assembly, and efficient oxidative phosphorylation. It participates in organizing protein translocases and stabilizing mitochondrial cristae, thereby supporting ATP generation and metabolic flexibility. TAMM41 activity is particularly important in high-energy-demand tissues such as heart, skeletal muscle, and brain, where subtle defects in cardiolipin homeostasis can severely impair cellular bioenergetics.	Loss-of-function TAMM41 variants cause combined oxidative phosphorylation deficiency 56, a mitochondrial disorder presenting with lactic acidosis, cardiomyopathy, muscle weakness, and neurodevelopmental delay. Defective cardiolipin biosynthesis destabilizes respiratory chain complexes, leading to impaired ATP production and increased reactive oxygen species. No TAMM41-targeted therapies exist; current management is supportive, including nutritional optimization and treatment of organ-specific complications. Drug discovery is exploring strategies that stabilize mitochondrial membranes, boost residual oxidative phosphorylation, or modulate cardiolipin metabolism, inspired by approaches used in Barth syndrome, though these remain experimental for TAMM41-related disease.	GO:0032049 cardiolipin biosynthetic process;GO:0006655 phosphatidylglycerol biosynthetic process;GO:0032048 cardiolipin metabolic process		ENZYME proteins:Transferases; Predicted intracellular proteins; Enzymes	Cytosol (Approved)				0	0	1	0	0	0	0	0	0	0	0	0	0	0	0
SFXN1	94081	symbol	H. sapiens	94081	H. sapiens	SFXN1	sideroflexin 1	SFXN1 encodes sideroflexin 1, a multipass inner mitochondrial membrane protein that functions as a transporter for serine and, to a lesser extent, alanine. By importing serine into the mitochondrial matrix, SFXN1 fuels one-carbon metabolism, folate cycling, and de novo purine and thymidylate synthesis, thereby supporting nucleotide production and redox balance. Its activity influences heme biosynthesis, iron utilization, and respiratory chain function. SFXN1 thus couples amino acid availability to mitochondrial metabolism, proliferation capacity, and cellular responses to nutrient and oxidative stress.	Defects in SFXN1-mediated serine transport can impair mitochondrial one-carbon metabolism, leading to disrupted nucleotide synthesis, anemia, and neurometabolic phenotypes in experimental systems. Altered SFXN1 expression has been linked to cancer cell proliferation and metabolic reprogramming, making it a potential vulnerability in tumors reliant on serine-driven mitochondrial metabolism. Although no approved drugs directly target SFXN1, serine restriction, one-carbon pathway inhibitors, and modulators of mitochondrial metabolism are being explored in oncology and metabolic disease. Understanding SFXN1's role in iron and heme homeostasis may also inform therapies for sideroblastic anemias and mitochondrial disorders.	GO:0140300 serine import into mitochondrion;GO:0015825 L-serine transport;GO:0032329 serine transport		Predicted intracellular proteins; Transporters:Electrochemical Potential-driven transporters	Mitochondria (Enhanced)				0	0	1	0	0	0	0	0	0	0	0	0	0	0	0
FAHD1	81889	symbol	H. sapiens	81889	H. sapiens	FAHD1	FAH domain containing oxaloacetate decarboxylase 1	FAHD1 encodes a mitochondrial and cytosolic enzyme of the fumarylacetoacetate hydrolase domain family with oxaloacetate decarboxylase and tautomerase activities. It participates in oxaloacetate metabolism, thereby influencing the tricarboxylic acid cycle, anaplerosis, and cellular energy balance. By modulating levels of oxaloacetate and related ketoacids, FAHD1 can affect mitochondrial respiration, reactive oxygen species production, and metabolic flexibility under stress. Its presence in nucleoplasm suggests additional regulatory roles in nuclear metabolism or signaling. Overall, FAHD1 acts as a metabolic fine-tuner at the interface of mitochondrial function, bioenergetics, and cellular stress responses.	FAHD1 has emerging links to mitochondrial dysfunction, aging, and metabolic disorders, where altered oxaloacetate handling may contribute to impaired oxidative phosphorylation and increased oxidative stress. Although no Mendelian human disease is firmly established for FAHD1 loss, experimental models suggest roles in neurodegeneration, cardiometabolic risk, and lifespan regulation. There are no FAHD1-specific drugs on the market, but its enzymatic activity and defined catalytic pocket make it an attractive candidate for small-molecule modulation. Targeting FAHD1 could eventually complement therapies aimed at improving mitochondrial performance in neurodegenerative, metabolic, or age-related diseases.	GO:0006107 oxaloacetate metabolic process;GO:0043648 dicarboxylic acid metabolic process;GO:0019752 carboxylic acid metabolic process		Predicted intracellular proteins; Enzymes; ENZYME proteins:Hydrolases; ENZYME proteins:Lyases	Mitochondria (Enhanced); Additional: Nucleoplasm				0	0	1	1	0	0	0	0	0	0	0	0	0	0	0
SSBP1	6742	symbol	H. sapiens	6742	H. sapiens	SSBP1	single stranded DNA binding protein 1	SSBP1 encodes a mitochondrial single-stranded DNA-binding protein that coats nascent or unwound mitochondrial DNA during replication and repair, stabilizing it and coordinating access of polymerases and other factors. As a core component of the mitochondrial nucleoid, it is essential for mtDNA maintenance, copy number control, and proper expression of oxidative phosphorylation genes. By safeguarding mitochondrial genome integrity, SSBP1 supports energy production, apoptosis regulation, and overall cellular homeostasis.	Pathogenic SSBP1 variants impair mtDNA replication and stability, leading to mitochondrial disorders that can manifest as optic atrophy, progressive external ophthalmoplegia, myopathy, encephalopathy, or multisystem failure. Disease severity often correlates with mtDNA depletion or multiple deletions in affected tissues. There are no SSBP1-specific drugs, but management relies on supportive care and experimental mitochondrial-targeted strategies such as gene therapy, nucleoside supplementation, and metabolic modulators. Understanding SSBP1's role in mtDNA maintenance informs broader efforts to treat mitochondrial diseases and to protect mitochondrial function in neurodegeneration and aging.	GO:0051096 positive regulation of helicase activity;GO:0090297 positive regulation of mitochondrial DNA replication;GO:1901860 positive regulation of mitochondrial DNA metabolic process		Human disease related genes:Nervous system diseases:Eye disease; Predicted intracellular proteins; Disease related genes	Mitochondria (Supported); Additional: Calyx;Principal piece			(M5926)HALLMARK MYC TARGETS V1	1	0	1	0	0	0	0	1	0	0	0	0	0	0	0
ISCA2	122961	symbol	H. sapiens	122961	H. sapiens	ISCA2	iron-sulfur cluster assembly 2	ISCA2 encodes a mitochondrial A-type iron-sulfur cluster assembly protein that participates in the maturation of [4Fe-4S]-containing proteins. It functions downstream of the core ISC scaffold complex, helping convert [2Fe-2S] intermediates into higher-order clusters that are then transferred to client enzymes. These iron-sulfur proteins are essential for mitochondrial respiration, lipoic acid synthesis, and multiple metabolic and DNA repair pathways. ISCA2 therefore supports mitochondrial bioenergetics and redox homeostasis, particularly in high-energy tissues such as brain and muscle. Two transcript variants encode isoforms that localize to mitochondria and integrate into the ISC biogenesis machinery.	Biallelic ISCA2 mutations cause a severe mitochondrial disorder often classified as multiple mitochondrial dysfunctions syndrome, presenting with early-onset neurodevelopmental delay, seizures, spasticity, optic atrophy, and progressive leukodystrophy. Defective iron-sulfur cluster maturation compromises respiratory chain complexes and other Fe-S-dependent enzymes, leading to profound energy failure in the central nervous system. No targeted therapies exist; treatment is supportive, with experimental interest in metabolic cofactors and antioxidants. Because ISCA2 acts in a shared ISC pathway, it is not a direct drug target today, but understanding its biology informs broader strategies to stabilize Fe-S proteins and mitigate mitochondrial disease.	GO:0016226 iron-sulfur cluster assembly;GO:0031163 metallo-sulfur cluster assembly;GO:0051604 protein maturation		Predicted intracellular proteins; Human disease related genes:Congenital disorders of metabolism:Mitochondrial diseases; Disease related genes					0	0	1	0	0	0	0	0	0	0	0	0	0	0	0
IVD	3712	symbol	H. sapiens	3712	H. sapiens	IVD	isovaleryl-CoA dehydrogenase	IVD encodes isovaleryl-CoA dehydrogenase, a mitochondrial matrix enzyme catalyzing the third step of leucine catabolism, converting isovaleryl-CoA to 3-methylcrotonyl-CoA. This flavoprotein participates in branched-chain amino acid degradation and energy production, feeding intermediates into downstream metabolic pathways. Proper IVD activity prevents accumulation of isovaleric acid and related toxic metabolites in tissues and body fluids. By maintaining leucine homeostasis, IVD supports normal brain function, muscle metabolism, and overall nitrogen balance, particularly during catabolic stress or high-protein intake.	Biallelic pathogenic variants in IVD cause isovaleric acidemia, an inborn error of leucine metabolism characterized by episodic metabolic acidosis, vomiting, lethargy, and a characteristic "sweaty feet" odor. Accumulation of isovaleric acid and its derivatives is neurotoxic, leading to developmental delay or seizures if untreated. Management focuses on dietary leucine restriction, avoidance of catabolic stress, and supplementation with glycine and L-carnitine to enhance detoxification and excretion of isovaleric acid conjugates. No small-molecule enzyme activators are approved, but newborn screening enables early intervention. Gene therapy and enzyme replacement are conceptual targets for future drug discovery in organic acidemias.	GO:0006551 L-leucine metabolic process;GO:0006552 L-leucine catabolic process;GO:0033539 fatty acid beta-oxidation using acyl-CoA dehydrogenase		Predicted intracellular proteins; Potential drug targets; Disease related genes; Human disease related genes:Congenital disorders of metabolism:Congenital disorders of amino acid metabolism; ENZYME proteins:Oxidoreductases; Enzymes	Mitochondria (Supported); Additional: Nucleoplasm	Flavin adenine dinucleotide; Coenzyme A persulfide			0	1	0	1	0	0	0	0	0	0	0	0	0	0	0
ACAD8	27034	symbol	H. sapiens	27034	H. sapiens	ACAD8	acyl-CoA dehydrogenase family member 8	ACAD8 encodes isobutyryl-CoA dehydrogenase, a mitochondrial acyl-CoA dehydrogenase that catalyzes a key dehydrogenation step in valine catabolism. It converts isobutyryl-CoA to methacrylyl-CoA, feeding branched-chain amino acid breakdown into energy-generating pathways. By supporting efficient valine utilization, ACAD8 contributes to mitochondrial energy homeostasis, especially in metabolically active tissues. Its activity is essential for preventing accumulation of toxic acylcarnitine intermediates detected in newborn screening. The gene is part of the broader acyl-CoA dehydrogenase family that coordinates fatty acid and branched-chain amino acid oxidation in human metabolism.	Loss-of-function variants in ACAD8 cause isobutyryl-CoA dehydrogenase deficiency, a rare inborn error of valine metabolism often detected by elevated C4-acylcarnitine on newborn screening. Many individuals remain asymptomatic, but some develop cardiomyopathy, anemia, hypotonia, or developmental delay, likely due to impaired energy production and metabolite accumulation. Management focuses on dietary protein control and carnitine supplementation rather than targeted small-molecule drugs. ACAD8 itself is not a major direct drug target, but its pathway informs broader efforts to modulate mitochondrial metabolism and acylcarnitine profiles in metabolic and cardiovascular disease.	GO:0006574 L-valine catabolic process;GO:0009083 branched-chain amino acid catabolic process;GO:0009081 branched-chain amino acid metabolic process		Predicted intracellular proteins; Human disease related genes:Congenital disorders of metabolism:Congenital disorders of amino acid metabolism; Disease related genes		Methacrylyl-Coenzyme A; Flavin adenine dinucleotide			0	1	1	1	0	0	0	0	0	0	0	0	0	0	0

### Sheet: Enrichment
GroupID	Category	Term	Description	LogP	Log(q-value)	Genes	Symbols	InTerm_InList
1_Summary	GO Biological Processes	GO:0007005	mitochondrion organization	-13.2017	-8.87996	2631,4976,5245,9093,10989,11331,23788,25813,28976,54332,79135,125228,515,10632,6742	NIPSNAP2,OPA1,PHB1,DNAJA3,IMMT,PHB2,MTCH2,SAMM50,ACAD9,GDAP1,APOO,MIMS1,ATP5PB,ATP5MG,SSBP1	15/-
1_Member	GO Biological Processes	GO:0007005	mitochondrion organization	-13.2017	-8.87996	2631,4976,5245,9093,10989,11331,23788,25813,28976,54332,79135,125228	NIPSNAP2,OPA1,PHB1,DNAJA3,IMMT,PHB2,MTCH2,SAMM50,ACAD9,GDAP1,APOO,MIMS1	12/291
1_Member	GO Biological Processes	GO:0007006	mitochondrial membrane organization	-9.2213	-5.85375	4976,10989,23788,25813,79135,125228	OPA1,IMMT,MTCH2,SAMM50,APOO,MIMS1	6/57
1_Member	Reactome Gene Sets	R-HSA-8949613	Cristae formation	-8.57843	-5.25664	515,10632,10989,25813,79135	ATP5PB,ATP5MG,IMMT,SAMM50,APOO	5/33
1_Member	GO Biological Processes	GO:0042407	cristae formation	-8.13808	-4.89547	4976,10989,25813,79135	OPA1,IMMT,SAMM50,APOO	4/14
1_Member	GO Biological Processes	GO:0007007	inner mitochondrial membrane organization	-8.02903	-4.85337	4976,10989,25813,79135,125228	OPA1,IMMT,SAMM50,APOO,MIMS1	5/42
1_Member	Reactome Gene Sets	R-HSA-1592230	Mitochondrial biogenesis	-7.8086	-4.73272	515,6742,10632,10989,25813,79135	ATP5PB,SSBP1,ATP5MG,IMMT,SAMM50,APOO	6/97
1_Member	CORUM	CORUM:6249	MIB complex	-6.12352	-3.30688	10989,25813,79135	IMMT,SAMM50,APOO	3/11
1_Member	WikiPathways	WP5521	SLC25A46 pathway	-5.22236	-2.59954	4976,10989,79135	OPA1,IMMT,APOO	3/21
1_Member	Reactome Gene Sets	R-HSA-1852241	Organelle biogenesis and maintenance	-4.94985	-2.38394	515,6742,10632,10989,25813,79135	ATP5PB,SSBP1,ATP5MG,IMMT,SAMM50,APOO	6/298
1_Member	GO Biological Processes	GO:0061024	membrane organization	-3.84117	-1.44881	4976,9093,10989,23788,25813,79135,125228	OPA1,DNAJA3,IMMT,MTCH2,SAMM50,APOO,MIMS1	7/680
2_Summary	GO Biological Processes	GO:0006520	amino acid metabolic process	-12.4547	-8.43398	549,1892,3712,4594,7915,10667,23395,25973,27034,55157,55699,10128,23107,54931,84340,60558	AUH,ECHS1,IVD,MMUT,ALDH5A1,FARS2,LARS2,PARS2,ACAD8,DARS2,IARS2,LRPPRC,MRPS27,TRMT10C,GFM2,GUF1	16/-
2_Member	GO Biological Processes	GO:0006520	amino acid metabolic process	-12.4547	-8.43398	549,1892,3712,4594,7915,10667,23395,25973,27034,55157,55699	AUH,ECHS1,IVD,MMUT,ALDH5A1,FARS2,LARS2,PARS2,ACAD8,DARS2,IARS2	11/248
2_Member	Reactome Gene Sets	R-HSA-379726	Mitochondrial tRNA aminoacylation	-9.63858	-6.09495	10667,23395,25973,55157,55699	FARS2,LARS2,PARS2,DARS2,IARS2	5/21
2_Member	GO Biological Processes	GO:0140053	mitochondrial gene expression	-8.22809	-4.9477	10128,23107,23395,54931,55157,55699,84340	LRPPRC,MRPS27,LARS2,TRMT10C,DARS2,IARS2,GFM2	7/148
2_Member	Reactome Gene Sets	R-HSA-379724	tRNA Aminoacylation	-8.02903	-4.85337	10667,23395,25973,55157,55699	FARS2,LARS2,PARS2,DARS2,IARS2	5/42
2_Member	GO Biological Processes	GO:0006418	tRNA aminoacylation for protein translation	-7.92406	-4.77837	10667,23395,25973,55157,55699	FARS2,LARS2,PARS2,DARS2,IARS2	5/44
2_Member	GO Biological Processes	GO:0043038	amino acid activation	-7.77576	-4.73272	10667,23395,25973,55157,55699	FARS2,LARS2,PARS2,DARS2,IARS2	5/47
2_Member	GO Biological Processes	GO:0043039	tRNA aminoacylation	-7.77576	-4.73272	10667,23395,25973,55157,55699	FARS2,LARS2,PARS2,DARS2,IARS2	5/47
2_Member	GO Biological Processes	GO:0006412	translation	-6.53011	-3.68545	10667,23107,23395,25973,55157,55699,60558,84340	FARS2,MRPS27,LARS2,PARS2,DARS2,IARS2,GUF1,GFM2	8/390
2_Member	GO Biological Processes	GO:0160307	protein biosynthetic process	-6.53011	-3.68545	10667,23107,23395,25973,55157,55699,60558,84340	FARS2,MRPS27,LARS2,PARS2,DARS2,IARS2,GUF1,GFM2	8/390
2_Member	GO Biological Processes	GO:0032543	mitochondrial translation	-5.92843	-3.15071	23107,23395,55157,55699,84340	MRPS27,LARS2,DARS2,IARS2,GFM2	5/109
2_Member	GO Biological Processes	GO:0006399	tRNA metabolic process	-5.90744	-3.14367	10667,23395,25973,54931,55157,55699	FARS2,LARS2,PARS2,TRMT10C,DARS2,IARS2	6/203
2_Member	Reactome Gene Sets	R-HSA-72766	Translation	-5.60735	-2.94832	10667,23107,23395,25973,55157,55699,84340	FARS2,MRPS27,LARS2,PARS2,DARS2,IARS2,GFM2	7/360
2_Member	KEGG Pathway	hsa00970	Aminoacyl-tRNA biosynthesis	-2.78652	-0.481767	10667,23395,25973,55157,55699	FARS2,LARS2,PARS2,DARS2,IARS2	5/505
3_Summary	Reactome Gene Sets	R-HSA-9837999	Mitochondrial protein degradation	-11.2624	-7.41771	2235,4976,5160,5162,6742,10632,27034,55699,515,1737,28976,81889,122961,1723,4594,132001,254531,1892,94081	FECH,OPA1,PDHA1,PDHB,SSBP1,ATP5MG,ACAD8,IARS2,ATP5PB,DLAT,ACAD9,FAHD1,ISCA2,DHODH,MMUT,TAMM41,LPCAT4,ECHS1,SFXN1	19/-
3_Member	Reactome Gene Sets	R-HSA-9837999	Mitochondrial protein degradation	-11.2624	-7.41771	2235,4976,5160,5162,6742,10632,27034,55699	FECH,OPA1,PDHA1,PDHB,SSBP1,ATP5MG,ACAD8,IARS2	8/98
3_Member	Reactome Gene Sets	R-HSA-1428517	Aerobic respiration and respiratory electron transport	-7.86933	-4.75167	515,1737,5160,5162,10632,28976,81889,122961	ATP5PB,DLAT,PDHA1,PDHB,ATP5MG,ACAD9,FAHD1,ISCA2	8/261
3_Member	GO Biological Processes	GO:0006086	pyruvate decarboxylation to acetyl-CoA	-7.03737	-4.11352	1737,5160,5162	DLAT,PDHA1,PDHB	3/6
3_Member	Reactome Gene Sets	R-HSA-9861559	PDH complex synthesizes acetyl-CoA from PYR	-7.03737	-4.11352	1737,5160,5162	DLAT,PDHA1,PDHB	3/6
3_Member	GO Biological Processes	GO:0090407	organophosphate biosynthetic process	-6.63796	-3.76333	515,1723,1737,4594,5160,5162,10632,132001,254531	ATP5PB,DHODH,DLAT,MMUT,PDHA1,PDHB,ATP5MG,TAMM41,LPCAT4	9/526
3_Member	GO Biological Processes	GO:1901293	nucleoside phosphate biosynthetic process	-6.32353	-3.49311	515,1723,1737,4594,5160,5162,10632	ATP5PB,DHODH,DLAT,MMUT,PDHA1,PDHB,ATP5MG	7/281
3_Member	GO Biological Processes	GO:0071616	acyl-CoA biosynthetic process	-5.94324	-3.15294	1737,4594,5160,5162	DLAT,MMUT,PDHA1,PDHB	4/46
3_Member	GO Biological Processes	GO:0006085	acetyl-CoA biosynthetic process	-5.88568	-3.14367	1737,5160,5162	DLAT,PDHA1,PDHB	3/13
3_Member	Reactome Gene Sets	R-HSA-70268	Pyruvate metabolism	-5.83147	-3.11175	1737,5160,5162,81889	DLAT,PDHA1,PDHB,FAHD1	4/49
3_Member	KEGG Pathway	hsa01200	Carbon metabolism	-5.79468	-3.08568	1737,1892,4594,5160,5162	DLAT,ECHS1,MMUT,PDHA1,PDHB	5/116
3_Member	Reactome Gene Sets	R-HSA-204174	Regulation of pyruvate dehydrogenase (PDH) complex	-5.68507	-3.00674	1737,5160,5162	DLAT,PDHA1,PDHB	3/15
3_Member	GO Biological Processes	GO:0072522	purine-containing compound biosynthetic process	-5.61521	-2.94832	515,1737,4594,5160,5162,10632	ATP5PB,DLAT,MMUT,PDHA1,PDHB,ATP5MG	6/228
3_Member	GO Biological Processes	GO:0006753	nucleoside phosphate metabolic process	-5.45669	-2.807	515,1723,1737,4594,4976,5160,5162,10632	ATP5PB,DHODH,DLAT,MMUT,OPA1,PDHA1,PDHB,ATP5MG	8/543
3_Member	KEGG Pathway	hsa00785	Lipoic acid metabolism	-5.35884	-2.7183	1737,5160,5162	DLAT,PDHA1,PDHB	3/19
3_Member	GO Biological Processes	GO:0055086	nucleobase-containing small molecule metabolic process	-5.27435	-2.64276	515,1723,1737,4594,4976,5160,5162,10632	ATP5PB,DHODH,DLAT,MMUT,OPA1,PDHA1,PDHB,ATP5MG	8/575
3_Member	GO Biological Processes	GO:0006091	generation of precursor metabolites and energy	-4.95813	-2.38453	515,1737,2235,5160,5162,10632	ATP5PB,DLAT,FECH,PDHA1,PDHB,ATP5MG	6/297
3_Member	GO Biological Processes	GO:0006084	acetyl-CoA metabolic process	-4.93384	-2.38176	1737,5160,5162	DLAT,PDHA1,PDHB	3/26
3_Member	GO Biological Processes	GO:0009060	aerobic respiration	-4.82787	-2.29141	515,1737,5160,5162,10632	ATP5PB,DLAT,PDHA1,PDHB,ATP5MG	5/183
3_Member	GO Biological Processes	GO:0072521	purine-containing compound metabolic process	-4.79358	-2.26419	515,1737,4594,4976,5160,5162,10632	ATP5PB,DLAT,MMUT,OPA1,PDHA1,PDHB,ATP5MG	7/480
3_Member	KEGG Pathway	hsa00020	Citrate cycle (TCA cycle)	-4.74237	-2.23244	1737,5160,5162	DLAT,PDHA1,PDHB	3/30
3_Member	GO Biological Processes	GO:0006637	acyl-CoA metabolic process	-4.73468	-2.23244	1737,4594,5160,5162	DLAT,MMUT,PDHA1,PDHB	4/92
3_Member	WikiPathways	WP5355	Metabolic epileptic disorders	-4.73468	-2.23244	1737,1892,5160,94081	DLAT,ECHS1,PDHA1,SFXN1	4/92
3_Member	GO Biological Processes	GO:0045333	cellular respiration	-4.65279	-2.15708	515,1737,5160,5162,10632	ATP5PB,DLAT,PDHA1,PDHB,ATP5MG	5/199
3_Member	Reactome Gene Sets	R-HSA-9861718	Regulation of pyruvate metabolism	-4.61558	-2.13264	1737,5160,5162	DLAT,PDHA1,PDHB	3/33
3_Member	KEGG Pathway	hsa01210	2-Oxocarboxylic acid metabolism	-4.61558	-2.13264	1737,5160,5162	DLAT,PDHA1,PDHB	3/33
3_Member	GO Biological Processes	GO:0044272	sulfur compound biosynthetic process	-4.54135	-2.08289	1737,4594,5160,5162	DLAT,MMUT,PDHA1,PDHB	4/103
3_Member	Reactome Gene Sets	R-HSA-5362517	Signaling by Retinoic Acid	-4.32886	-1.88788	1737,5160,5162	DLAT,PDHA1,PDHB	3/41
3_Member	WikiPathways	WP5220	Metabolic reprogramming in pancreatic cancer	-4.29719	-1.8619	1737,5160,5162	DLAT,PDHA1,PDHB	3/42
3_Member	GO Biological Processes	GO:0015980	energy derivation by oxidation of organic compounds	-4.19758	-1.76789	515,1737,5160,5162,10632	ATP5PB,DLAT,PDHA1,PDHB,ATP5MG	5/248
3_Member	KEGG Pathway	hsa00620	Pyruvate metabolism	-4.06904	-1.64488	1737,5160,5162	DLAT,PDHA1,PDHB	3/50
3_Member	GO Biological Processes	GO:0006090	pyruvate metabolic process	-3.94501	-1.5423	1737,5160,5162	DLAT,PDHA1,PDHB	3/55
3_Member	KEGG Pathway	hsa00010	Glycolysis / Gluconeogenesis	-3.68974	-1.31244	1737,5160,5162	DLAT,PDHA1,PDHB	3/67
3_Member	GO Biological Processes	GO:0006790	sulfur compound metabolic process	-3.03991	-0.713763	1737,4594,5160,5162	DLAT,MMUT,PDHA1,PDHB	4/254
3_Member	KEGG Pathway	hsa05415	Diabetic cardiomyopathy	-2.29076	-0.033435	515,5160,5162	ATP5PB,PDHA1,PDHB	3/205
4_Summary	GO Biological Processes	GO:0019752	carboxylic acid metabolic process	-9.97668	-6.25696	549,1384,1737,1892,3712,4594,5160,5162,7915,27034,28976,51102,81889,254531	AUH,CRAT,DLAT,ECHS1,IVD,MMUT,PDHA1,PDHB,ALDH5A1,ACAD8,ACAD9,MECR,FAHD1,LPCAT4	14/-
4_Member	GO Biological Processes	GO:0019752	carboxylic acid metabolic process	-9.97668	-6.25696	549,1384,1737,1892,3712,4594,5160,5162,7915,27034,28976,51102,81889	AUH,CRAT,DLAT,ECHS1,IVD,MMUT,PDHA1,PDHB,ALDH5A1,ACAD8,ACAD9,MECR,FAHD1	13/695
4_Member	GO Biological Processes	GO:0043436	oxoacid metabolic process	-9.82557	-6.20276	549,1384,1737,1892,3712,4594,5160,5162,7915,27034,28976,51102,81889	AUH,CRAT,DLAT,ECHS1,IVD,MMUT,PDHA1,PDHB,ALDH5A1,ACAD8,ACAD9,MECR,FAHD1	13/715
4_Member	Reactome Gene Sets	R-HSA-70895	Branched-chain amino acid catabolism	-9.42127	-5.94458	549,1384,1892,3712,27034	AUH,CRAT,ECHS1,IVD,ACAD8	5/23
4_Member	WikiPathways	WP4686	Leucine isoleucine and valine metabolism	-9.32036	-5.90167	549,1892,3712,4594,27034	AUH,ECHS1,IVD,MMUT,ACAD8	5/24
4_Member	KEGG Pathway	hsa00280	Valine, leucine and isoleucine degradation	-7.72854	-4.70778	549,1892,3712,4594,27034	AUH,ECHS1,IVD,MMUT,ACAD8	5/48
4_Member	GO Biological Processes	GO:0032787	monocarboxylic acid metabolic process	-7.28567	-4.28611	549,1384,1737,1892,3712,5160,5162,28976,51102	AUH,CRAT,DLAT,ECHS1,IVD,PDHA1,PDHB,ACAD9,MECR	9/441
4_Member	GO Biological Processes	GO:0009083	branched-chain amino acid catabolic process	-7.19622	-4.21686	549,1892,3712,27034	AUH,ECHS1,IVD,ACAD8	4/23
4_Member	GO Biological Processes	GO:0009081	branched-chain amino acid metabolic process	-6.9704	-4.06359	549,1892,3712,27034	AUH,ECHS1,IVD,ACAD8	4/26
4_Member	GO Biological Processes	GO:0046395	carboxylic acid catabolic process	-6.93696	-4.04654	549,1384,1737,1892,3712,7915,27034	AUH,CRAT,DLAT,ECHS1,IVD,ALDH5A1,ACAD8	7/228
4_Member	GO Biological Processes	GO:0072329	monocarboxylic acid catabolic process	-5.98852	-3.18525	549,1384,1737,1892,3712	AUH,CRAT,DLAT,ECHS1,IVD	5/106
4_Member	Reactome Gene Sets	R-HSA-9865118	Diseases of branched-chain amino acid catabolism	-5.88568	-3.14367	549,1892,3712	AUH,ECHS1,IVD	3/13
4_Member	GO Biological Processes	GO:0009063	amino acid catabolic process	-5.87003	-3.13931	549,1892,3712,7915,27034	AUH,ECHS1,IVD,ALDH5A1,ACAD8	5/112
4_Member	GO Biological Processes	GO:0044282	small molecule catabolic process	-5.70458	-3.00674	549,1384,1737,1892,3712,7915,27034	AUH,CRAT,DLAT,ECHS1,IVD,ALDH5A1,ACAD8	7/348
4_Member	GO Biological Processes	GO:0006635	fatty acid beta-oxidation	-5.69312	-3.00674	549,1384,1892,3712	AUH,CRAT,ECHS1,IVD	4/53
4_Member	GO Biological Processes	GO:0170033	L-amino acid metabolic process	-5.19099	-2.57678	549,1892,3712,7915,27034	AUH,ECHS1,IVD,ALDH5A1,ACAD8	5/154
4_Member	GO Biological Processes	GO:0170039	proteinogenic amino acid metabolic process	-5.17731	-2.57152	549,1892,3712,7915,27034	AUH,ECHS1,IVD,ALDH5A1,ACAD8	5/155
4_Member	GO Biological Processes	GO:0019395	fatty acid oxidation	-5.06402	-2.4784	549,1384,1892,3712	AUH,CRAT,ECHS1,IVD	4/76
4_Member	GO Biological Processes	GO:0006631	fatty acid metabolic process	-5.05982	-2.4784	549,1384,1892,3712,28976,51102	AUH,CRAT,ECHS1,IVD,ACAD9,MECR	6/285
4_Member	GO Biological Processes	GO:0034440	lipid oxidation	-4.93269	-2.38176	549,1384,1892,3712	AUH,CRAT,ECHS1,IVD	4/82
4_Member	GO Biological Processes	GO:0009062	fatty acid catabolic process	-4.89114	-2.3475	549,1384,1892,3712	AUH,CRAT,ECHS1,IVD	4/84
4_Member	GO Biological Processes	GO:0170040	proteinogenic amino acid catabolic process	-4.59185	-2.11516	549,1892,3712,27034	AUH,ECHS1,IVD,ACAD8	4/100
4_Member	GO Biological Processes	GO:0170035	L-amino acid catabolic process	-4.57484	-2.11039	549,1892,3712,27034	AUH,ECHS1,IVD,ACAD8	4/101
4_Member	Reactome Gene Sets	R-HSA-77289	Mitochondrial Fatty Acid Beta-Oxidation	-4.46411	-2.01156	1892,4594,51102	ECHS1,MMUT,MECR	3/37
4_Member	GO Biological Processes	GO:0016042	lipid catabolic process	-4.03892	-1.62022	549,1384,1892,3712,4594	AUH,CRAT,ECHS1,IVD,MMUT	5/268
4_Member	GO Biological Processes	GO:0030258	lipid modification	-3.98585	-1.57788	549,1384,1892,3712	AUH,CRAT,ECHS1,IVD	4/143
4_Member	Reactome Gene Sets	R-HSA-8978868	Fatty acid metabolism	-3.64901	-1.28147	1384,1892,4594,51102	CRAT,ECHS1,MMUT,MECR	4/175
4_Member	Reactome Gene Sets	R-HSA-71291	Metabolism of amino acids and derivatives	-3.46144	-1.11278	549,1384,1892,3712,27034	AUH,CRAT,ECHS1,IVD,ACAD8	5/357
4_Member	Reactome Gene Sets	R-HSA-5668914	Diseases of metabolism	-2.94183	-0.620044	549,1892,3712,4594	AUH,ECHS1,IVD,MMUT	4/270
4_Member	Reactome Gene Sets	R-HSA-556833	Metabolism of lipids	-2.04342	0	1384,1892,4594,51102,254531	CRAT,ECHS1,MMUT,MECR,LPCAT4	5/757
5_Summary	GO Biological Processes	GO:0039529	RIG-I signaling pathway	-7.03737	-4.11352	5245,11331,81570,28976,4976,25813,9093	PHB1,PHB2,CLPB,ACAD9,OPA1,SAMM50,DNAJA3	7/-
5_Member	GO Biological Processes	GO:0039529	RIG-I signaling pathway	-7.03737	-4.11352	5245,11331,81570	PHB1,PHB2,CLPB	3/6
5_Member	WikiPathways	WP5038	Mitochondrial immune response to SARS CoV 2	-4.57598	-2.11039	5245,11331,28976	PHB1,PHB2,ACAD9	3/34
5_Member	GO Biological Processes	GO:0002753	cytoplasmic pattern recognition receptor signaling pathway	-3.68974	-1.31244	5245,11331,81570	PHB1,PHB2,CLPB	3/67
5_Member	WikiPathways	WP5636	Mitophagy	-3.49458	-1.13659	4976,11331,25813	OPA1,PHB2,SAMM50	3/78
5_Member	GO Biological Processes	GO:0140374	antiviral innate immune response	-3.27045	-0.92639	5245,11331,81570	PHB1,PHB2,CLPB	3/93
5_Member	KEGG Pathway	hsa04137	Mitophagy - animal	-3.11692	-0.786364	4976,11331,25813	OPA1,PHB2,SAMM50	3/105
5_Member	GO Biological Processes	GO:0002221	pattern recognition receptor signaling pathway	-2.90813	-0.590671	5245,11331,81570	PHB1,PHB2,CLPB	3/124
5_Member	GO Biological Processes	GO:0002758	innate immune response-activating signaling pathway	-2.7395	-0.443018	5245,11331,81570	PHB1,PHB2,CLPB	3/142
5_Member	GO Biological Processes	GO:0002218	activation of innate immune response	-2.53243	-0.252038	5245,11331,81570	PHB1,PHB2,CLPB	3/168
5_Member	GO Biological Processes	GO:0030522	intracellular receptor signaling pathway	-2.40184	-0.133133	5245,11331,81570	PHB1,PHB2,CLPB	3/187
5_Member	GO Biological Processes	GO:0051607	defense response to virus	-2.20062	0	5245,11331,81570	PHB1,PHB2,CLPB	3/221
5_Member	GO Biological Processes	GO:0002699	positive regulation of immune effector process	-2.1376	0	4976,5245,11331	OPA1,PHB1,PHB2	3/233
5_Member	GO Biological Processes	GO:0050821	protein stabilization	-2.13251	0	5245,9093,11331	PHB1,DNAJA3,PHB2	3/234
6_Summary	GO Biological Processes	GO:0008053	mitochondrial fusion	-5.09903	-2.50152	4976,54332,125228	OPA1,GDAP1,MIMS1	3/-
6_Member	GO Biological Processes	GO:0008053	mitochondrial fusion	-5.09903	-2.50152	4976,54332,125228	OPA1,GDAP1,MIMS1	3/23
6_Member	GO Biological Processes	GO:0048284	organelle fusion	-2.79305	-0.484105	4976,54332,125228	OPA1,GDAP1,MIMS1	3/136
7_Summary	WikiPathways	WP3925	Amino acid metabolism	-4.73468	-2.23244	549,4594,5160,23395	AUH,MMUT,PDHA1,LARS2	4/-
7_Member	WikiPathways	WP3925	Amino acid metabolism	-4.73468	-2.23244	549,4594,5160,23395	AUH,MMUT,PDHA1,LARS2	4/92
8_Summary	GO Biological Processes	GO:0010821	regulation of mitochondrion organization	-4.38353	-1.93681	4976,6742,23788,26355,5245,9093	OPA1,SSBP1,MTCH2,FAM162A,PHB1,DNAJA3	6/-
8_Member	GO Biological Processes	GO:0010821	regulation of mitochondrion organization	-4.38353	-1.93681	4976,6742,23788,26355	OPA1,SSBP1,MTCH2,FAM162A	4/113
8_Member	GO Biological Processes	GO:0043065	positive regulation of apoptotic process	-2.0358	0	5245,9093,23788,26355	PHB1,DNAJA3,MTCH2,FAM162A	4/485
9_Summary	GO Biological Processes	GO:0000423	mitophagy	-3.99315	-1.57985	2631,8508,11331	NIPSNAP2,NIPSNAP1,PHB2	3/-
9_Member	GO Biological Processes	GO:0000423	mitophagy	-3.99315	-1.57985	2631,8508,11331	NIPSNAP2,NIPSNAP1,PHB2	3/53
9_Member	GO Biological Processes	GO:0000422	autophagy of mitochondrion	-3.65188	-1.28147	2631,8508,11331	NIPSNAP2,NIPSNAP1,PHB2	3/69
9_Member	GO Biological Processes	GO:0016236	macroautophagy	-2.21696	0	2631,8508,11331	NIPSNAP2,NIPSNAP1,PHB2	3/218
9_Member	GO Biological Processes	GO:0006914	autophagy	-2.02625	0	2631,8508,11331	NIPSNAP2,NIPSNAP1,PHB2	3/256
9_Member	GO Biological Processes	GO:0061919	process utilizing autophagic mechanism	-2.02625	0	2631,8508,11331	NIPSNAP2,NIPSNAP1,PHB2	3/256
10_Summary	GO Biological Processes	GO:0000959	mitochondrial RNA metabolic process	-3.92162	-1.52411	10128,54931,55157	LRPPRC,TRMT10C,DARS2	3/-
10_Member	GO Biological Processes	GO:0000959	mitochondrial RNA metabolic process	-3.92162	-1.52411	10128,54931,55157	LRPPRC,TRMT10C,DARS2	3/56
11_Summary	WikiPathways	WP5504	Disorders of mitochondrial homeostatis dynamics protein import and quality control	-3.76913	-1.38185	4976,10587,81570	OPA1,TXNRD2,CLPB	3/-
11_Member	WikiPathways	WP5504	Disorders of mitochondrial homeostatis dynamics protein import and quality control	-3.76913	-1.38185	4976,10587,81570	OPA1,TXNRD2,CLPB	3/63
12_Summary	GO Biological Processes	GO:0070585	protein localization to mitochondrion	-3.57947	-1.21673	23788,25813,54332,1384	MTCH2,SAMM50,GDAP1,CRAT	4/-
12_Member	GO Biological Processes	GO:0070585	protein localization to mitochondrion	-3.57947	-1.21673	23788,25813,54332	MTCH2,SAMM50,GDAP1	3/73
12_Member	Reactome Gene Sets	R-HSA-9609507	Protein localization	-2.56195	-0.277594	1384,25813,54332	CRAT,SAMM50,GDAP1	3/164
13_Summary	GO Biological Processes	GO:0009141	nucleoside triphosphate metabolic process	-3.47032	-1.11701	515,1723,4976,10632	ATP5PB,DHODH,OPA1,ATP5MG	4/-
13_Member	GO Biological Processes	GO:0009141	nucleoside triphosphate metabolic process	-3.47032	-1.11701	515,1723,4976,10632	ATP5PB,DHODH,OPA1,ATP5MG	4/195
13_Member	GO Biological Processes	GO:0009201	ribonucleoside triphosphate biosynthetic process	-3.21707	-0.877557	515,1723,10632	ATP5PB,DHODH,ATP5MG	3/97
13_Member	GO Biological Processes	GO:0009142	nucleoside triphosphate biosynthetic process	-3.12899	-0.793981	515,1723,10632	ATP5PB,DHODH,ATP5MG	3/104
13_Member	GO Biological Processes	GO:0009259	ribonucleotide metabolic process	-2.80607	-0.492881	515,1723,4976,10632	ATP5PB,DHODH,OPA1,ATP5MG	4/294
13_Member	GO Biological Processes	GO:0019693	ribose phosphate metabolic process	-2.76876	-0.468166	515,1723,4976,10632	ATP5PB,DHODH,OPA1,ATP5MG	4/301
13_Member	GO Biological Processes	GO:0009260	ribonucleotide biosynthetic process	-2.63928	-0.346877	515,1723,10632	ATP5PB,DHODH,ATP5MG	3/154
13_Member	GO Biological Processes	GO:0046390	ribose phosphate biosynthetic process	-2.59226	-0.303898	515,1723,10632	ATP5PB,DHODH,ATP5MG	3/160
13_Member	GO Biological Processes	GO:0009205	purine ribonucleoside triphosphate metabolic process	-2.51078	-0.234319	515,4976,10632	ATP5PB,OPA1,ATP5MG	3/171
13_Member	GO Biological Processes	GO:0009144	purine nucleoside triphosphate metabolic process	-2.47559	-0.203026	515,4976,10632	ATP5PB,OPA1,ATP5MG	3/176
13_Member	GO Biological Processes	GO:0009117	nucleotide metabolic process	-2.32982	-0.0654796	515,1723,4976,10632	ATP5PB,DHODH,OPA1,ATP5MG	4/399
13_Member	GO Biological Processes	GO:0009165	nucleotide biosynthetic process	-2.32657	-0.0654796	515,1723,10632	ATP5PB,DHODH,ATP5MG	3/199
14_Summary	GO Biological Processes	GO:0009636	response to toxic substance	-2.14271	0	549,2235,10587	AUH,FECH,TXNRD2	3/-
14_Member	GO Biological Processes	GO:0009636	response to toxic substance	-2.14271	0	549,2235,10587	AUH,FECH,TXNRD2	3/232
15_Summary	GO Biological Processes	GO:0051656	establishment of organelle localization	-2.00803	0	4976,8618,10128	OPA1,CADPS,LRPPRC	3/-
15_Member	GO Biological Processes	GO:0051656	establishment of organelle localization	-2.00803	0	4976,8618,10128	OPA1,CADPS,LRPPRC	3/260
