## Supplementary Information, Tables and Figures for "Integrated metabolomics and proteomics from voxelated cortical hemispheres of adult rhesus monkeys": Supp_Table_S6_Pathway results splicing cluster.xlsx (part 1 of 2)

### Sheet: Annotation
MyList	Gene ID	Type	Tax ID	Homologene Gene ID	Homologene Gene Tax ID	Gene Symbol	Description	Protein Functions (ChatGPT)	Disease & Drugs (ChatGPT)	Biological Process (GO)	Kinase Class (UniProt)	Protein Function (Protein Atlas)	Subcellular Location (Protein Atlas)	Drug (DrugBank)	Canonical Pathways	Hallmark Gene Sets	CORUM:351 Spliceosome	GO:0043484 regulation of RNA splicing	GO:0006338 chromatin remodeling	CORUM:1181 C complex spliceosome	R-HSA-72202 Transport of Mature Transcript	R-HSA-4839726 Chromatin organization	GO:0006351 DNA-templated transcription	GO:0006974 DNA damage response	R-HSA-212165 Epigenetic regulation of gene	GO:0051052 regulation of DNA metabolic pr	GO:0141188 nucleic acid catabolic process	GO:0033044 regulation of chromosome organ	CORUM:1183 CDC5L complex	GO:0032784 regulation of DNA-templated tr	GO:0051276 chromosome organization	R-HSA-112382 Formation of RNA Pol II elonga	hsa03015 mRNA surveillance pathway	GO:0010564 regulation of cell cycle proce	GO:0006376 mRNA splice site recognition	CORUM:1332 Large Drosha complex
NSUN2	54888	symbol	H. sapiens	54888	H. sapiens	NSUN2	NOP2/Sun RNA methyltransferase 2	NSUN2 encodes an RNA methyltransferase that installs 5-methylcytosine (m5C) on specific tRNAs, including position 34 of intron-containing tRNA(Leu)(CAA) precursors, and on other noncoding RNAs and mRNAs. This modification stabilizes anticodon-codon pairing, supports accurate translation, and influences RNA processing, export, and stability. NSUN2 activity is tightly linked to cell growth, stem cell differentiation, and stress responses, particularly under oxidative and replicative stress. By shaping the epitranscriptomic landscape, NSUN2 coordinates translational output with developmental and environmental cues.	Loss-of-function NSUN2 mutations cause autosomal recessive intellectual disability with microcephaly, growth retardation, and facial dysmorphism, and NSUN2 dysregulation is frequently observed in cancers where it promotes proliferation and metastasis by reprogramming translation. NSUN2 also contributes to skin and hair follicle homeostasis and stress-induced cell death. Drug discovery is targeting NSUN2 and related RNA methyltransferases as epitranscriptomic vulnerabilities in oncology, with small-molecule inhibitors and degraders in preclinical development. No NSUN2-specific therapies are yet approved, but its cancer overexpression and germline disease associations make it an attractive biomarker and candidate for precision medicine approaches.	GO:0048820 hair follicle maturation;GO:0036415 regulation of tRNA stability;GO:0036416 tRNA stabilization		Predicted intracellular proteins; Human disease related genes:Other diseases:Mental and behavioural disorders; Potential drug targets; Disease related genes; ENZYME proteins:Transferases; Enzymes	Nucleoplasm (Uncertain)		(M14)PID AURORA B PATHWAY		1.0	0.0	0.0	0.0	1.0	0.0	0.0	0.0	1.0	0.0	1.0	0.0	0.0	0.0	0.0	0.0	0.0	0.0	0.0	0.0
SMARCA1	6594	symbol	H. sapiens	6594	H. sapiens	SMARCA1	SNF2 related chromatin remodeling ATPase 1	SMARCA1 encodes SNF2L, an ATP-dependent chromatin remodeling ATPase of the ISWI/SWI/SNF family. Using ATP hydrolysis, it repositions or restructures nucleosomes, thereby modulating access of transcription factors and the transcriptional machinery to DNA. SMARCA1 is expressed in diverse tissues, including brain, and contributes to developmental gene expression programs, cell differentiation, and maintenance of chromatin architecture. It also participates in DNA damage responses and can promote growth inhibition and apoptosis in certain cellular contexts, linking chromatin remodeling to cell cycle control and genome stability.	Altered SMARCA1 expression or mutation has been implicated in neurodevelopmental disorders and multiple cancers, including lymphomas and solid tumors, where chromatin remodeling pathways are frequently disrupted. SMARCA1 dysfunction can rewire transcriptional programs, affecting proliferation, differentiation, and DNA repair. While no approved drugs specifically target SMARCA1, it sits within the broader SWI/SNF and ISWI epigenetic network that is being actively pursued in oncology. Small-molecule inhibitors of chromatin regulators and synthetic lethal strategies with other SWI/SNF components may indirectly exploit SMARCA1-dependent vulnerabilities in tumor cells.	GO:0031507 heterochromatin formation;GO:0070828 heterochromatin organization;GO:0045814 negative regulation of gene expression, epigenetic		Predicted intracellular proteins; Transcription factors:Helix-turn-helix domains	Nucleoplasm (Supported); Additional: Vesicles				0.0	0.0	1.0	0.0	0.0	0.0	0.0	0.0	1.0	0.0	0.0	0.0	0.0	0.0	0.0	0.0	0.0	0.0	0.0	0.0
DPF3	8110	symbol	H. sapiens	8110	H. sapiens	DPF3	double PHD fingers 3	DPF3 encodes a member of the D4 protein family with double PHD finger domains that recognize acetylated histones. As a component of the BAF (SWI/SNF) chromatin remodeling complex, DPF3 helps recruit and position the complex at specific genomic loci, modulating nucleosome structure and transcription. Alternative splicing generates isoforms with distinct regulatory properties, influencing tissue-specific gene expression, particularly in cardiac and skeletal muscle. Through chromatin reading and remodeling, DPF3 integrates epigenetic signals into transcriptional programs controlling development and stress responses.	Mutations or altered expression of DPF3 have been linked to cardiomyopathies and heart failure, where disrupted chromatin remodeling impairs contractile gene regulation and stress adaptation. As part of the BAF complex, DPF3 is also implicated in cancer, given widespread SWI/SNF alterations in tumors. Drug discovery focuses on targeting epigenetic regulators and chromatin remodelers, including bromodomain inhibitors and synthetic lethal strategies against SWI/SNF-deficient cancers, though no approved drugs act specifically on DPF3. Its role in cardiac epigenetics makes it a potential biomarker and future target for precision therapies in heart disease.	GO:2000819 regulation of nucleotide-excision repair;GO:0070316 regulation of G0 to G1 transition;GO:0045663 positive regulation of myoblast differentiation		Predicted intracellular proteins	Nucleoplasm (Enhanced)				0.0	0.0	1.0	0.0	0.0	1.0	0.0	0.0	1.0	1.0	0.0	1.0	0.0	0.0	0.0	0.0	0.0	1.0	0.0	0.0
PPIH	10465	symbol	H. sapiens	10465	H. sapiens	PPIH	peptidylprolyl isomerase H	PPIH encodes a peptidyl-prolyl cis-trans isomerase of the cyclophilin family that accelerates protein folding by catalyzing isomerization of proline residues. It is a specific component of the U4/U5/U6 tri-snRNP and associates with pre-mRNA processing factors PRPF3, PRPF4, and PRPF18 within the spliceosome. By acting as a chaperone, PPIH stabilizes snRNP assembly, promotes conformational rearrangements during spliceosome activation, and ensures efficient splicing of a broad set of transcripts. Its activity links proline isomerization to dynamic remodeling of RNA-protein complexes in the nucleus.	Disruption of PPIH function can perturb pre-mRNA splicing, potentially contributing to retinal degeneration, neurodevelopmental defects, and cancer through misexpression of key regulatory genes. Although direct pathogenic mutations in PPIH are rare, spliceosome components are frequently altered in myeloid malignancies and solid tumors, making the splicing machinery an emerging therapeutic area. Approved splicing modulators such as nusinersen and risdiplam target specific transcripts rather than PPIH itself, but small molecules against SF3B1 and related factors are in development. Understanding PPIH's role may help refine strategies to selectively target aberrant splicing in disease.	GO:0045070 positive regulation of viral genome replication;GO:0048524 positive regulation of viral process;GO:0045069 regulation of viral genome replication		Predicted intracellular proteins; ENZYME proteins:Isomerase; Enzymes		Proline			1.0	0.0	0.0	0.0	1.0	0.0	0.0	0.0	0.0	0.0	0.0	0.0	0.0	0.0	0.0	0.0	0.0	0.0	0.0	0.0
FXR2	9513	symbol	H. sapiens	9513	H. sapiens	FXR2	FMR1 autosomal homolog 2	FXR2 encodes an RNA-binding protein closely related to FMRP and FXR1 that associates with polyribosomes, especially 60S ribosomal subunits, to regulate mRNA translation and stability in neurons. It binds AU-rich elements and participates in phase-separated RNA granules, influencing synaptic plasticity, dendritic maturation, and adult hippocampal neurogenesis. FXR2 can self-associate and form complexes with FMRP/FXR1, integrating into pathways that control neuronal development, learning, memory, and circadian behavior, making it a key post-transcriptional regulator in the brain.	FXR2 has been implicated in fragile X-related cognitive disability, autism spectrum features, and neuropsychiatric phenotypes through its overlap with FMRP-regulated mRNA networks. Variants or altered expression may contribute to intellectual disability, epilepsy, and ataxia, although clear monogenic syndromes are rare. FXR2 is being explored as a modifier of fragile X syndrome and other neurodevelopmental disorders, but there are currently no FXR2-specific drugs. Therapeutic efforts focus on broader mGluR, synaptic, and RNA-regulatory pathways that may indirectly normalize FXR2-dependent translational control.	GO:0099577 regulation of translation at presynapse, modulating synaptic transmission;GO:0140244 regulation of translation at presynapse;GO:0099547 regulation of translation at synapse, modulating synaptic transmission		Predicted intracellular proteins	Cytosol (Supported)				0.0	1.0	0.0	0.0	1.0	0.0	0.0	0.0	0.0	1.0	1.0	0.0	0.0	0.0	0.0	0.0	0.0	0.0	0.0	0.0
MRE11	4361	symbol	H. sapiens	4361	H. sapiens	MRE11	MRE11 double strand break repair nuclease	MRE11 encodes a nuclease that is a core component of the MRN complex with RAD50 and NBN, acting as a primary sensor and processor of DNA double-strand breaks. It possesses 3' to 5' exonuclease and endonuclease activities, resects DNA ends, and coordinates repair by homologous recombination and nonhomologous end joining. MRE11 also contributes to telomere maintenance and activation of ATM-dependent DNA damage signaling. By stabilizing broken DNA ends and orchestrating repair factor recruitment, MRE11 safeguards genome integrity, prevents chromosomal rearrangements, and supports normal cell cycle progression and replication stress responses.	Biallelic hypomorphic mutations in MRE11 cause ataxia-telangiectasia-like disorder, characterized by cerebellar ataxia, radiosensitivity, and chromosomal instability. Partial loss of function compromises MRN-mediated DNA repair and ATM activation, increasing susceptibility to ionizing radiation and cancer. Somatic alterations or reduced expression of MRE11 are observed in multiple tumor types and can influence response to DNA-damaging chemotherapy and radiotherapy. While no drugs directly target MRE11 clinically, synthetic-lethal strategies combine DNA-damaging agents or PARP inhibitors with MRN pathway defects. MRE11 status is being explored as a biomarker for predicting sensitivity to genotoxic therapies and DDR-targeted drug combinations.	GO:0097551 mitochondrial double-strand break repair;GO:0097552 mitochondrial double-strand break repair via homologous recombination;GO:0031860 telomeric 3' overhang formation		Predicted intracellular proteins; Human disease related genes:Immune system diseases:Primary immunodeficiency; Human disease related genes:Nervous system diseases:Neurodegenerative diseases; Cancer-related genes:Candidate cancer biomarkers; Disease related genes	Nucleoplasm (Enhanced)		(M258)PID BARD1 PATHWAY; (M84)PID ATM PATHWAY; (M1)PID FANCONI PATHWAY	(M5925)HALLMARK E2F TARGETS	0.0	0.0	1.0	0.0	1.0	0.0	0.0	1.0	1.0	1.0	0.0	1.0	0.0	0.0	1.0	0.0	0.0	1.0	0.0	0.0
PTPN2	5771	symbol	H. sapiens	5771	H. sapiens	PTPN2	protein tyrosine phosphatase non-receptor type 2	PTPN2 encodes a non-receptor protein tyrosine phosphatase (TCPTP) that dephosphorylates key signaling molecules, including JAK-STAT components, EGFR, and adaptor proteins such as Shc. By tuning cytokine, growth factor, and antigen receptor signaling, it constrains inflammatory responses, controls cell growth, and maintains tissue homeostasis. PTPN2 acts as a brake on excessive immune activation and oncogenic signaling, integrating cues from interferons, interleukins, and growth factors. Alternative isoforms localize to the nucleus or cytoplasm, enabling compartment-specific regulation of transcriptional programs, proliferation, and survival in immune cells, epithelial tissues, and tumors.	Germline variants in PTPN2 are associated with autoimmune and inflammatory diseases, including type 1 diabetes, Crohn's disease, and celiac disease, reflecting its role in restraining cytokine signaling. In cancer, PTPN2 can act as a tumor suppressor by dampening growth factor and JAK-STAT pathways, but its loss may enhance tumor immunogenicity and response to checkpoint blockade, making it a double-edged target. No approved drugs directly target PTPN2, but small-molecule modulators are being explored to either boost immune tolerance in autoimmunity or transiently inhibit PTPN2 in tumors to improve immunotherapy efficacy.	GO:1902206 negative regulation of interleukin-2-mediated signaling pathway;GO:1902233 negative regulation of positive thymic T cell selection;GO:1902205 regulation of interleukin-2-mediated signaling pathway		Predicted intracellular proteins; ENZYME proteins:Hydrolases; Transporters:Accessory Factors Involved in Transport; Human disease related genes:Endocrine and metabolic diseases:Diabetes; Enzymes	Nucleoplasm (Supported); Additional: Cytosol		(M161)PID IFNG PATHWAY; (M91)PID TCPTP PATHWAY; (M237)PID VEGFR1 2 PATHWAY	(M5897)HALLMARK IL6 JAK STAT3 SIGNALING; (M5913)HALLMARK INTERFERON GAMMA RESPONSE	0.0	0.0	0.0	0.0	1.0	0.0	0.0	0.0	0.0	1.0	0.0	0.0	0.0	0.0	0.0	1.0	0.0	0.0	0.0	0.0
SPTB	6710	symbol	H. sapiens	6710	H. sapiens	SPTB	spectrin beta, erythrocytic	SPTB encodes the erythrocyte beta-spectrin subunit, a key component of the spectrin-actin cytoskeletal network that underlies the plasma membrane of red blood cells. Together with alpha-spectrin, ankyrin, and associated proteins, beta-spectrin maintains biconcave shape, mechanical stability, and deformability of erythrocytes as they traverse microvasculature. Its modular repeat structure allows flexible yet resilient linkage between membrane proteins and the lipid bilayer. Alternative splicing generates isoforms that may adapt spectrin function to different developmental stages or cell types, but SPTB is particularly critical in mature red blood cells.	Mutations in SPTB cause hereditary spherocytosis type 2, hereditary elliptocytosis, and related hemolytic anemias by destabilizing the erythrocyte membrane skeleton. Defective beta-spectrin leads to misshapen, fragile red cells with reduced deformability, resulting in hemolysis, jaundice, splenomegaly, and anemia of variable severity. Management relies on supportive care, folate supplementation, and in some cases splenectomy; there are no drugs that directly correct SPTB defects. Genetic diagnosis informs counseling and prognosis, and emerging gene-editing or gene-replacement strategies are being conceptually explored for spectrin-related hemolytic disorders, though they remain experimental.	GO:0098885 modification of postsynaptic actin cytoskeleton;GO:0099010 modification of postsynaptic structure;GO:0099563 modification of synaptic structure		Predicted intracellular proteins; Human disease related genes:Cardiovascular diseases:Hematologic diseases; Disease related genes	Cytosol (Approved)			(M5945)HALLMARK HEME METABOLISM	0.0	0.0	0.0	0.0	0.0	0.0	0.0	0.0	0.0	0.0	0.0	0.0	0.0	0.0	0.0	0.0	0.0	0.0	0.0	0.0
MTCL1	23255	symbol	H. sapiens	23255	H. sapiens	MTCL1	microtubule crosslinking factor 1	MTCL1 (microtubule crosslinking factor 1) encodes a large coiled-coil protein that binds and crosslinks microtubules, stabilizing non-centrosomal microtubule arrays. It localizes to the spindle, kinetochore, and midbody during mitosis, contributing to chromosome segregation and cytokinesis. In interphase, MTCL1 helps organize polarized microtubule networks, particularly in epithelial and neuronal cells, supporting intracellular trafficking and cell polarity. By bundling and stabilizing microtubules, MTCL1 coordinates cytoskeletal architecture with cell division and morphogenesis. Its regulation integrates with other microtubule-associated proteins and motors to maintain dynamic yet ordered microtubule organization.	MTCL1 dysregulation has been implicated in cancer, where altered microtubule organization can promote chromosomal instability, abnormal mitosis, and invasive behavior. Somatic mutations or expression changes have been reported in some tumors, but causal roles are still being defined. There are no MTCL1-specific drugs; however, widely used microtubule-targeting agents such as taxanes and vinca alkaloids indirectly intersect MTCL1-governed networks by disrupting microtubule dynamics. Drug discovery efforts are beginning to explore microtubule crosslinkers and non-centrosomal microtubule regulators like MTCL1 as potential modulators of cell polarity, migration, and mitotic fidelity in cancer.	GO:0090314 positive regulation of protein targeting to membrane;GO:0090313 regulation of protein targeting to membrane;GO:1903533 regulation of protein targeting		Predicted intracellular proteins					0.0	0.0	0.0	0.0	0.0	0.0	0.0	0.0	0.0	0.0	0.0	0.0	0.0	0.0	1.0	0.0	0.0	0.0	0.0	0.0
TMEM109	79073	symbol	H. sapiens	79073	H. sapiens	TMEM109	transmembrane protein 109	TMEM109 encodes a small transmembrane protein predicted to form a voltage-gated monoatomic cation channel or channel regulator. It localizes to cellular membranes and extracellular vesicles, where it may influence ion fluxes, membrane potential, and stress responses. Functional studies implicate TMEM109 in cellular responses to -radiation and negative regulation of programmed cell death, suggesting a role in DNA damage signaling or mitochondrial homeostasis. Its presence in exosomes hints at potential roles in intercellular communication and modulation of the tissue microenvironment.	Altered TMEM109 expression has been linked to cancer and radiation responses, where its modulation of ion homeostasis and apoptosis could influence radiosensitivity and tumor survival. However, definitive monogenic disease associations remain limited, and its clinical significance is still emerging. There are no TMEM109-specific drugs, but it may affect how cells respond to radiotherapy or ion channel-targeting agents. Ongoing research is exploring whether TMEM109 or its exosomal cargo can serve as a biomarker for treatment response or as an accessory target in combination cancer therapies.	GO:0071480 cellular response to gamma radiation;GO:0042771 intrinsic apoptotic signaling pathway in response to DNA damage by p53 class mediator;GO:0010332 response to gamma radiation		Transporters:Transporter channels and pores	Endoplasmic reticulum;Nuclear membrane (Approved); Additional: Actin filaments;Vesicles				0.0	0.0	0.0	0.0	0.0	0.0	0.0	1.0	0.0	0.0	0.0	0.0	0.0	0.0	0.0	0.0	0.0	0.0	0.0	0.0
C14H11orf98						None	None	None	None	None	None	None	None	None	None	None	nan	nan	nan	nan	nan	nan	nan	nan	nan	nan	nan	nan	nan	nan	nan	nan	nan	nan	nan	nan
NACC1	112939	symbol	H. sapiens	112939	H. sapiens	NACC1	nucleus accumbens associated 1	NACC1 encodes a BTB/POZ-domain transcriptional repressor that regulates genes involved in proliferation, apoptosis, and stem cell self-renewal, including suppression of the candidate tumor suppressor Gadd45GIP1; it participates in chromatin remodeling complexes and helps maintain pluripotency-like transcriptional states, thereby influencing cell cycle progression and survival in both normal progenitors and transformed cells.	NACC1 is frequently overexpressed or amplified in ovarian, breast, and other solid tumors, where it promotes tumor growth, metastasis, and chemoresistance, particularly to taxanes and platinum agents; high NACC1 levels correlate with poor prognosis, making it a promising biomarker and target for drug discovery, with ongoing efforts to disrupt its BTB/POZ-mediated protein interactions, transcriptional repression activity, and downstream survival pathways, although no NACC1-specific inhibitors have yet reached clinical use.	GO:0008284 positive regulation of cell population proliferation;GO:0000122 negative regulation of transcription by RNA polymerase II;GO:0045892 negative regulation of DNA-templated transcription		Human disease related genes:Congenital malformations:Congenital malformations of the nervous system; Predicted intracellular proteins; Disease related genes	Nucleoplasm (Supported); Additional: Cytosol;Vesicles				0.0	0.0	0.0	0.0	0.0	0.0	0.0	0.0	0.0	0.0	0.0	0.0	0.0	0.0	0.0	0.0	0.0	0.0	0.0	0.0
CNOT2	4848	symbol	H. sapiens	4848	H. sapiens	CNOT2	CCR4-NOT transcription complex subunit 2	CNOT2 encodes a core subunit of the CCR4-NOT complex, a multifunctional regulator of gene expression that coordinates transcription, mRNA deadenylation, and decay. As a scaffold and regulatory component, CNOT2 helps recruit deadenylases, interacts with transcription factors and histone deacetylases, and shapes chromatin accessibility at RNA polymerase II-transcribed genes. Through these activities, it fine-tunes mRNA abundance, stress responses, and cell fate decisions. CNOT2 participates in quality control of aberrant transcripts and in post-transcriptional regulation of key signaling pathways, making it central to maintaining transcriptome homeostasis in proliferating and differentiating cells.	Altered CNOT2 dosage or mutations have been associated with neurodevelopmental delay, growth abnormalities, and congenital anomalies, likely via widespread disruption of mRNA stability and transcriptional programs. Dysregulated CNOT2 expression is also reported in several cancers, where it can influence proliferation, apoptosis, and response to stress, positioning CCR4-NOT as a potential oncogenic or tumor-suppressive hub depending on context. No approved drugs directly target CNOT2 or CCR4-NOT, but the complex intersects with pathways modulated by HDAC inhibitors, transcriptional CDK inhibitors, and RNA metabolism-targeted agents. Emerging drug discovery explores selective modulation of CCR4-NOT components to reprogram pathogenic gene expression.	GO:0001829 trophectodermal cell differentiation;GO:0010606 positive regulation of cytoplasmic mRNA processing body assembly;GO:0010603 regulation of cytoplasmic mRNA processing body assembly		Predicted intracellular proteins; Human disease related genes:Other diseases:Mental and behavioural disorders; Disease related genes	Nucleoplasm (Approved); Additional: Cytosol			(M5922)HALLMARK UNFOLDED PROTEIN RESPONSE	1.0	1.0	0.0	0.0	0.0	0.0	0.0	0.0	1.0	1.0	1.0	1.0	0.0	0.0	0.0	0.0	0.0	0.0	0.0	0.0
LARP7	51574	symbol	H. sapiens	51574	H. sapiens	LARP7	La ribonucleoprotein 7, transcriptional regulator	LARP7 encodes La-related protein 7, a core component of the 7SK small nuclear ribonucleoprotein (7SK snRNP) complex that sequesters and inhibits positive transcription elongation factor b (P-TEFb). By stabilizing 7SK RNA and maintaining P-TEFb in an inactive state, LARP7 controls the transition of RNA polymerase II from promoter-proximal pausing to productive elongation. This regulation shapes global transcriptional programs, including those governing development, stress responses, and oncogenic signaling. LARP7 thus acts as a key guardian of transcriptional homeostasis and RNA polymerase II elongation control.	Loss-of-function mutations in LARP7 cause Alazami syndrome, a rare autosomal recessive disorder featuring severe intellectual disability, growth retardation, and distinctive facial dysmorphism, reflecting widespread transcriptional dysregulation during development. In cancer, altered LARP7 expression can modulate P-TEFb availability and influence oncogene-driven transcription, with context-dependent tumor-suppressive or pro-survival roles. While no approved drugs directly target LARP7, P-TEFb/CDK9 inhibitors and transcriptional CDK modulators are in clinical development and intersect with LARP7-controlled pathways. Understanding LARP7 status may help refine patient selection and combination strategies for transcription-targeted therapies in oncology and potentially neurodevelopmental disorders.	GO:0106349 snRNA methylation;GO:1990437 snRNA 2'-O-methylation;GO:1990438 U6 2'-O-snRNA methylation		Predicted intracellular proteins; Human disease related genes:Congenital malformations:Other congenital malformations; Disease related genes	Cytosol;Nucleoplasm (Supported)				0.0	1.0	0.0	0.0	0.0	0.0	0.0	0.0	0.0	0.0	0.0	0.0	0.0	1.0	0.0	0.0	1.0	0.0	0.0	0.0
TIAM1	7074	symbol	H. sapiens	7074	H. sapiens	TIAM1	TIAM Rac1 associated GEF 1	TIAM1 encodes a Rac1-specific guanine nucleotide exchange factor that catalyzes GDP-GTP exchange on Rac and related Rho family GTPases, including CDC42, RAC2, RAC3, and RHOA. By activating Rac1, TIAM1 orchestrates actin cytoskeleton dynamics, cell polarity, adhesion, migration, and survival. It integrates signals from cell-cell junctions, growth factors, and integrins to control lamellipodia formation and membrane trafficking. Multiple isoforms and regulatory domains allow TIAM1 to function as a spatially restricted signaling hub in neuronal development, epithelial organization, and immune cell behavior.	Aberrant TIAM1-Rac signaling promotes tumor cell invasion, metastasis, and therapy resistance in cancers such as colorectal, breast, and hematologic malignancies. Overexpression or mislocalization of TIAM1 enhances epithelial-mesenchymal transition, disrupts cell-cell junctions, and supports oncogenic pathways downstream of Ras and Wnt. Although no TIAM1-targeted drugs are approved, small-molecule inhibitors of Rac activation and efforts to disrupt TIAM1-protein interactions are being explored as anti-metastatic strategies. TIAM1 also influences neuronal connectivity and may contribute to neurodevelopmental or neuropsychiatric disorders, making it a broader target for pathway-focused therapeutics.	GO:1904338 regulation of dopaminergic neuron differentiation;GO:0016601 Rac protein signal transduction;GO:0060071 Wnt signaling pathway, planar cell polarity pathway		RAS pathway related proteins; Predicted intracellular proteins; Disease related genes	Cell Junctions;Nucleoplasm (Supported); Additional: Cytokinetic bridge;Cytosol;Nuclear membrane		(M120)PID ARF6 DOWNSTREAM PATHWAY; (M273)PID EPHA2 FWD PATHWAY; (M257)PID EPHRINB REV PATHWAY	(M5923)HALLMARK PI3K AKT MTOR SIGNALING; (M5893)HALLMARK MITOTIC SPINDLE; (M5947)HALLMARK IL2 STAT5 SIGNALING	0.0	0.0	0.0	0.0	0.0	0.0	0.0	0.0	0.0	1.0	0.0	0.0	0.0	0.0	0.0	1.0	0.0	0.0	0.0	0.0
MBD3	53615	symbol	H. sapiens	53615	H. sapiens	MBD3	methyl-CpG binding domain protein 3	MBD3 encodes a nuclear protein of the methyl-CpG binding domain family and is an integral subunit of the NuRD complex, which couples ATP-dependent nucleosome remodeling with histone deacetylase activity. Unlike other MBD proteins, MBD3 does not bind methylated DNA with high affinity, instead helping recruit and stabilize NuRD at specific genomic loci via protein-protein interactions. Through chromatin compaction and histone deacetylation, MBD3-NuRD regulates gene silencing, lineage specification, and maintenance of pluripotency. It is essential for early embryonic development and fine-tunes transcriptional responses to differentiation and environmental cues.	Disruption of MBD3 or NuRD complex function perturbs chromatin states and transcriptional programs, contributing to neurodevelopmental disorders, immune dysregulation, and cancer. Altered MBD3 expression has been linked to tumor progression, epithelial-mesenchymal transition, and therapy resistance in several malignancies. While MBD3 itself is not directly targeted clinically, NuRD's histone deacetylase components are inhibited by approved HDAC inhibitors such as vorinostat and romidepsin, used in cutaneous T-cell lymphoma and other cancers. Drug discovery is exploring more selective modulators of NuRD and MBD-containing complexes to reprogram aberrant epigenetic landscapes with fewer off-target effects.	GO:1903925 response to bisphenol A;GO:0042659 regulation of cell fate specification;GO:0006346 DNA methylation-dependent constitutive heterochromatin formation		Predicted intracellular proteins	Nucleoplasm (Supported)		(M101)PID HDAC CLASSI PATHWAY		0.0	0.0	1.0	0.0	1.0	1.0	0.0	0.0	1.0	0.0	0.0	0.0	0.0	0.0	0.0	0.0	0.0	0.0	0.0	0.0
CLVS2	134829	symbol	H. sapiens	134829	H. sapiens	CLVS2	clavesin 2	CLVS2 encodes clavesin 2, a neuron-enriched SEC14/CRAL-TRIO family lipid-binding protein that localizes to clathrin-coated vesicles, endosomes, and the trans-Golgi network. It binds phosphatidylinositol 3,5-bisphosphate and helps organize late endosome and lysosome morphology, particularly in neurons, thereby influencing endosomal trafficking between early endosomes and mature lysosomes. By coordinating clathrin coat components and phosphoinositide signaling, CLVS2 contributes to proper cargo sorting, membrane dynamics, and lysosomal homeostasis in the nervous system, supporting neuronal viability and synaptic function.	Disease associations for CLVS2 are still emerging, with no monogenic disorder or clear pathogenic variant spectrum firmly established. Genetic studies have occasionally implicated the CLVS2 locus in complex traits such as cancer risk or metabolic regulation, but these signals remain exploratory and not clinically actionable. There are currently no approved drugs that directly target CLVS2, and it is not a routine biomarker. Nonetheless, its role in neuronal endolysosomal organization makes it of interest in neurodegeneration research, where endosomal-lysosomal dysfunction is a common pathogenic theme and could inspire future small-molecule or gene-based interventions.	GO:0007040 lysosome organization;GO:0080171 lytic vacuole organization;GO:0007033 vacuole organization		Predicted intracellular proteins					0.0	0.0	0.0	0.0	0.0	0.0	0.0	0.0	0.0	0.0	0.0	0.0	0.0	0.0	0.0	0.0	0.0	0.0	0.0	0.0
FMR1	2332	symbol	H. sapiens	2332	H. sapiens	FMR1	fragile X messenger ribonucleoprotein 1	FMR1 encodes FMRP, an RNA-binding protein that associates with polyribosomes to regulate mRNA transport, stability, and local translation, especially in neurons. It controls synaptic plasticity by repressing translation of specific dendritic mRNAs and organizing them into ribonucleoprotein granules, thereby shaping spine morphology and circuit development. FMRP also participates in nuclear functions, including chromatin regulation and noncanonical nucleic acid structure formation, linking transcriptional control to downstream protein synthesis. Through these diverse roles in RNA metabolism across cellular compartments, FMR1 is a central regulator of brain development, connectivity, and activity-dependent remodeling. UniProt +1	CGG repeat expansion in the FMR1 5 UTR causes Fragile X-related disorders, including Fragile X syndrome, the most common inherited intellectual disability, as well as FXTAS and primary ovarian insufficiency, via epigenetic silencing or toxic RNA and protein mechanisms. MDPI +2 These conditions feature autism, seizures, movement disorders, and neuropsychiatric symptoms. Current treatments are symptomatic, using antiepileptics, stimulants, and behavioral therapies, while targeted approaches-such as mGluR5 antagonists, GABA modulators, and gene reactivation strategies-are in clinical or preclinical development. No FMR1-specific drug is yet approved, but ongoing trials aim to normalize synaptic signaling or restore FMRP expression.	GO:1901254 positive regulation of intracellular transport of viral material;GO:1900453 negative regulation of long-term synaptic depression;GO:0099577 regulation of translation at presynapse, modulating synaptic transmission		Predicted intracellular proteins; Human disease related genes:Other congenital disorders:Chromosomal abnormalities; Human disease related genes:Reproductive system diseases:Reproductive system diseases; Disease related genes	Cytosol (Enhanced)				0.0	1.0	0.0	0.0	1.0	0.0	0.0	1.0	0.0	1.0	1.0	0.0	0.0	0.0	1.0	0.0	0.0	0.0	0.0	0.0
GIGYF2	26058	symbol	H. sapiens	26058	H. sapiens	GIGYF2	GRB10 interacting GYF protein 2	GIGYF2 encodes a scaffolding protein with GYF and polyglutamine-rich regions that interacts with GRB10 and other adaptors downstream of receptor tyrosine kinases. It participates in the regulation of insulin and IGF signaling, mRNA translation repression, and endocytic trafficking of activated receptors. Through these roles, GIGYF2 helps tune growth factor responses, metabolic pathways, and stress granule dynamics. Its modular domains enable assembly of signaling and RNA-binding complexes, positioning GIGYF2 at the interface of signal transduction and post-transcriptional control.	GIGYF2 was initially proposed as a Parkinson disease type 11 gene, but subsequent studies have not consistently replicated this association, suggesting a more modest or context-dependent contribution. Variants and altered expression have been reported in neurodegenerative and psychiatric cohorts, as well as in some cancers, likely reflecting its role in growth factor and translational control. No approved drugs directly target GIGYF2, but pathways it modulates-such as insulin/IGF and mTOR signaling-are heavily drugged with agents like insulin analogs, PI3K and mTOR inhibitors. Drug discovery remains exploratory, focusing on GIGYF2-containing complexes as potential modulators of neuronal resilience and tumor growth.	GO:1990261 pre-mRNA catabolic process;GO:0060339 negative regulation of type I interferon-mediated signaling pathway;GO:0048009 insulin-like growth factor receptor signaling pathway		Predicted intracellular proteins; Human disease related genes:Nervous system diseases:Neurodegenerative diseases; Disease related genes	Cytosol (Enhanced)				0.0	1.0	0.0	0.0	0.0	0.0	0.0	0.0	0.0	1.0	1.0	0.0	0.0	0.0	0.0	0.0	0.0	0.0	0.0	0.0
MRGPRF	116535	symbol	H. sapiens	116535	H. sapiens	MRGPRF	MAS related GPR family member F	MRGPRF encodes MAS-related G protein-coupled receptor family member F, an orphan GPCR expressed in various tissues, including nervous system and immune-related cells. It localizes to the plasma membrane, nuclear membrane, and nucleoplasm, suggesting both classical and noncanonical signaling roles. MRGPRF participates in G protein-coupled receptor signaling, likely modulating intracellular calcium, cAMP, and downstream kinase pathways in response to yet-unidentified ligands. As part of the broader MAS-related GPCR family, it may contribute to sensory perception, neuroimmune communication, or vascular regulation, acting as a modulatory receptor in specialized cell populations.	Although MRGPRF is less characterized than other MAS-related GPCRs, the family is broadly implicated in pain, itch, inflammation, and vascular tone, making MRGPRF a candidate target in these domains. Expression changes or variants in MRGPRF may influence susceptibility to chronic pain, pruritic disorders, or neuroinflammatory conditions, though definitive associations are still emerging. No approved drugs currently target MRGPRF specifically, but GPCR-focused discovery programs are actively screening for ligands and modulators. As its endogenous ligand and signaling profile are clarified, MRGPRF could become a novel therapeutic entry point for sensory and inflammatory diseases.	GO:0007186 G protein-coupled receptor signaling pathway;GO:0007165 signal transduction;GO:0023052 signaling		Predicted intracellular proteins; Transporters; G-protein coupled receptors:GPCRs excl olfactory receptors	Plasma membrane;Vesicles (Approved); Additional: Nuclear membrane;Nucleoplasm;Primary cilium transition zone				0.0	0.0	0.0	0.0	0.0	0.0	0.0	0.0	0.0	0.0	0.0	0.0	0.0	0.0	0.0	0.0	0.0	0.0	0.0	0.0
TOR1AIP1	26092	symbol	H. sapiens	26092	H. sapiens	TOR1AIP1	torsin 1A interacting protein 1	TOR1AIP1 encodes LAP1, a type II integral membrane protein of the inner nuclear membrane that binds A- and B-type lamins and interacts with the AAA+ ATPase torsinA. LAP1 helps maintain nuclear envelope architecture, nuclear lamina integrity, and proper chromatin-nuclear envelope tethering during interphase and mitosis. By regulating torsinA activity and nucleo-cytoplasmic coupling, TOR1AIP1 influences nuclear positioning, mechanotransduction, and genome organization. Alternative isoforms may confer tissue-specific roles in muscle and other mechanically active cells.	Biallelic TOR1AIP1 mutations cause a spectrum of nuclear envelopathies, including muscular dystrophy, cardiomyopathy, and multisystem dystonia-rigidity syndromes characterized by nuclear envelope disruption and lamin disorganization. Patients often present with early-onset muscle weakness, contractures, cardiac involvement, and sometimes neurodevelopmental features. There are no targeted drugs for TOR1AIP1 deficiency; management is supportive, focusing on cardiac surveillance, respiratory care, and rehabilitation. Because LAP1 interacts with lamins and torsinA, insights from laminopathies and dystonia research guide exploration of gene therapy, chaperone modulation, and nuclear envelope-stabilizing strategies, but these remain experimental.	GO:0032781 positive regulation of ATP-dependent activity;GO:0043462 regulation of ATP-dependent activity;GO:0071763 nuclear membrane organization		Predicted intracellular proteins; Human disease related genes:Musculoskeletal diseases:Muscular diseases; Disease related genes	Nuclear membrane (Supported)				0.0	0.0	0.0	0.0	1.0	0.0	0.0	0.0	0.0	0.0	0.0	0.0	0.0	0.0	0.0	0.0	0.0	0.0	0.0	0.0
NUDT6	11162	symbol	H. sapiens	11162	H. sapiens	NUDT6	nudix hydrolase 6	NUDT6 encodes a nudix hydrolase and antisense transcript overlapping the FGF2 locus, with both coding and regulatory functions. Its mRNA is transcribed from the opposite strand of FGF2, and their expression is often inversely correlated, suggesting that NUDT6 modulates FGF2 levels through antisense-mediated mechanisms. Independently of FGF2, NUDT6 protein can hydrolyze nucleotide diphosphates and has hormone-regulatory and antiproliferative effects in the pituitary. By influencing growth factor signaling, cell cycle progression, and stress responses, NUDT6 participates in fine-tuning mitogenic and endocrine pathways. Alternative splicing generates isoforms with potentially distinct regulatory capacities.	Altered NUDT6 expression has been linked to tumor growth, angiogenesis, and pituitary cell proliferation, often through dysregulation of FGF2, a potent pro-angiogenic and mitogenic factor. Upregulation or loss of NUDT6 can shift the balance of FGF2 signaling, influencing cancer progression, vascular remodeling, and possibly endocrine disorders. There are no approved drugs that specifically target NUDT6, but FGF/FGFR inhibitors and anti-angiogenic therapies indirectly intersect with pathways it controls. Drug discovery interest centers on exploiting NUDT6-FGF2 antisense interactions or its nudix hydrolase activity to modulate growth factor-driven diseases, though this remains at an early, exploratory stage.	GO:0045786 negative regulation of cell cycle;GO:0008285 negative regulation of cell population proliferation;GO:0051726 regulation of cell cycle		Predicted intracellular proteins					0.0	0.0	0.0	0.0	0.0	0.0	0.0	0.0	0.0	0.0	0.0	0.0	0.0	0.0	0.0	0.0	0.0	1.0	0.0	0.0
LSM7	51690	symbol	H. sapiens	51690	H. sapiens	LSM7	LSM7 homolog, U6 small nuclear RNA and mRNA degradation associated	LSM7 encodes a Sm-like RNA-binding protein that assembles into Lsm1-7 and Lsm2-8 heteroheptameric complexes, coordinating mRNA decay in the cytoplasm and U6 snRNA stabilization in the nucleus. By shaping spliceosome integrity and pre-mRNA splicing fidelity, it influences global gene expression programs. LSM7 participates in small Cajal body RNA-mediated snRNA modification and is particularly important in highly proliferative and differentiating cells, including germ cells and cancer cells, where precise RNA processing is essential for cell fate decisions and stress adaptation.	Dysregulated LSM7 expression has been linked to multiple cancers, including hepatocellular carcinoma and breast cancer, where it promotes tumor progression, immune evasion, and metastasis through altered RNA splicing networks. High LSM7 levels correlate with poor prognosis and distinct drug sensitivity profiles, positioning it as a potential biomarker and therapeutic target. While no approved LSM7-specific drugs exist, virtual screening and repurposing efforts have highlighted candidates such as Velpatasvir that downregulate LSM7 and impair tumor cell growth, supporting ongoing structure-guided inhibitor discovery.	GO:0000290 deadenylation-dependent decapping of nuclear-transcribed mRNA;GO:0110156 mRNA methylguanosine-cap decapping;GO:0110154 RNA decapping		Predicted intracellular proteins	Nucleoli fibrillar center (Approved)			(M5926)HALLMARK MYC TARGETS V1	1.0	1.0	0.0	1.0	0.0	0.0	0.0	0.0	0.0	0.0	1.0	0.0	0.0	0.0	0.0	0.0	0.0	0.0	0.0	0.0
COBRA1	25920	gene_synonym	H. sapiens	25920	H. sapiens	NELFB	negative elongation factor complex member B	NELFB encodes one subunit of the negative elongation factor (NELF) complex, which also includes NELFA, NELFC/D, and NELFE. Together with DSIF, NELF binds RNA polymerase II near promoters to induce promoter-proximal pausing, a key checkpoint in transcriptional regulation. NELFB helps stabilize paused polymerase, enabling rapid gene activation in response to signals and fine-tuning expression of developmental, stress-response, and stimulus-inducible genes. By controlling pause-release dynamics via P-TEFb-mediated phosphorylation, NELFB contributes to chromatin organization, transcriptional fidelity, and cell fate decisions.	While no classic Mendelian disorder is attributed solely to NELFB, perturbation of NELF complex function has been implicated in cancer, developmental defects, and viral transcription control. Altered NELFB expression or phosphorylation can reprogram transcriptional pausing, affecting oncogene and tumor suppressor networks. Viruses such as HIV exploit pause-release machinery, making NELF components part of the broader therapeutic landscape around transcriptional control. There are currently no approved drugs that directly target NELFB, but CDK9/P-TEFb inhibitors and epigenetic therapies indirectly modulate NELF-dependent pausing and are being explored in oncology.	GO:0160239 transcription pausing by RNA polymerase II;GO:0034244 negative regulation of transcription elongation by RNA polymerase II;GO:2000737 negative regulation of stem cell differentiation		Predicted intracellular proteins	Nucleoplasm (Supported)			(M5898)HALLMARK DNA REPAIR	0.0	0.0	0.0	0.0	1.0	0.0	1.0	0.0	1.0	0.0	0.0	0.0	0.0	1.0	0.0	1.0	0.0	0.0	0.0	0.0
RNF214	257160	symbol	H. sapiens	257160	H. sapiens	RNF214	ring finger protein 214	RNF214 encodes a predicted RING finger E3 ubiquitin-protein transferase that catalyzes the transfer of ubiquitin from E2 conjugating enzymes to specific substrate proteins, marking them for proteasomal degradation or altering their signaling properties. As with many RING E3 ligases, RNF214 likely helps sculpt proteome composition in response to cellular stress and developmental cues, integrating ubiquitin signaling into pathways such as DNA damage responses, cell cycle control, or innate immunity. Its subcellular localization and substrate repertoire remain incompletely characterized, but domain architecture supports a canonical ubiquitin ligase role.	Disease links for RNF214 are currently sparse, with most evidence coming from genome-wide association and expression studies that hint at potential roles in cancer susceptibility, neurological traits, or immune-related phenotypes. Given the centrality of E3 ligases in oncogenic and inflammatory signaling, RNF214 is a plausible future target once its substrates and pathway context are defined. No drugs or advanced discovery programs specifically focus on RNF214 yet, but the broader success of proteasome inhibitors and emerging E3-directed degraders underscores the translational potential of this enzyme class.			Predicted intracellular proteins	Cytosol;Golgi apparatus (Approved)				0.0	0.0	0.0	0.0	0.0	0.0	0.0	0.0	0.0	0.0	0.0	0.0	0.0	0.0	0.0	0.0	0.0	0.0	0.0	0.0
NELFCD	51497	symbol	H. sapiens	51497	H. sapiens	NELFCD	negative elongation factor complex member C/D	NELFCD encodes a core subunit of the negative elongation factor (NELF) complex, which cooperates with DSIF to induce promoter-proximal pausing of RNA polymerase II. This pausing is a key regulatory checkpoint in transcriptional elongation, allowing integration of signaling cues before productive mRNA synthesis proceeds. NELFCD is essential for NELF complex assembly and stability, influencing gene expression programs involved in development, stress responses, and stimulus-inducible transcription. Alternative translation initiation generates isoforms with distinct N termini that may modulate interactions with other transcriptional regulators.	Dysregulation of transcriptional pausing, including altered NELFCD or NELF complex activity, has been linked to cancer, viral infection, and developmental disorders, although NELFCD-specific pathogenic variants are still being defined. Because promoter-proximal pausing shapes oncogene and immune-response gene expression, NELFCD is of interest in epigenetic and transcription-targeted drug discovery. Current small-molecule efforts mainly target broader transcriptional machinery such as CDK9 and BET proteins, which functionally intersect with NELF-dependent pausing. NELFCD thus represents an upstream regulatory node whose biology may inform future precision therapies modulating transcriptional elongation.	GO:0160239 transcription pausing by RNA polymerase II;GO:0034244 negative regulation of transcription elongation by RNA polymerase II;GO:0032785 negative regulation of DNA-templated transcription, elongation		Predicted intracellular proteins	Nuclear bodies;Nucleoplasm (Supported); Additional: Cytosol;Vesicles			(M5898)HALLMARK DNA REPAIR	0.0	0.0	0.0	0.0	1.0	0.0	1.0	0.0	1.0	0.0	0.0	0.0	0.0	1.0	0.0	1.0	0.0	0.0	0.0	0.0
LIG3	3980	symbol	H. sapiens	3980	H. sapiens	LIG3	DNA ligase 3	LIG3 encodes DNA ligase III, an ATP-dependent ligase that seals nicks in duplex DNA during base excision repair and alternative end joining. Distinct isoforms localize to the nucleus, where LIG3 partners with XRCC1 to repair single-strand breaks, and to mitochondria, where it is essential for mitochondrial DNA maintenance and repair. By joining DNA ends generated during replication, oxidative damage, and chemotherapeutic insult, LIG3 safeguards genome and mitochondrial integrity and supports cell viability. pmc.ncbi.nlm.nih.gov +1	Germline LIG3 mutations cause mitochondrial DNA depletion syndrome with neuromuscular and gastrointestinal manifestations, reflecting failure of mitochondrial DNA repair. In cancer, LIG3 is often upregulated and contributes to error-prone alternative end joining, fostering genomic instability and therapy resistance. Functional studies show that LIG3 loss sensitizes BRCA1-deficient tumors to PARP inhibitors, nominating LIG3 as a synthetic-lethal target and biomarker for combination therapy design. Small-molecule ligase inhibitors are under preclinical exploration, and modulating LIG3 activity may enhance responses to DNA-damaging agents and PARP inhibitors in homologous recombination-deficient cancers. GeneCards +1	GO:0090298 negative regulation of mitochondrial DNA replication;GO:1901859 negative regulation of mitochondrial DNA metabolic process;GO:0006273 lagging strand elongation		Predicted intracellular proteins; Human disease related genes:Congenital disorders of metabolism:Mitochondrial diseases; Potential drug targets; ENZYME proteins:Ligase; Disease related genes; Enzymes	Nucleoplasm (Supported)	Bleomycin		(M5901)HALLMARK G2M CHECKPOINT	0.0	0.0	0.0	0.0	0.0	0.0	0.0	1.0	0.0	1.0	0.0	1.0	0.0	0.0	0.0	1.0	0.0	0.0	0.0	0.0
BLTP1	84162	symbol	H. sapiens	84162	H. sapiens	BLTP1	bridge-like lipid transfer protein family member 1	BLTP1 encodes a bridge-like lipid transfer protein family member located on chromosome 4 in a region linked to celiac disease susceptibility. The protein resembles factors involved in spermatocyte and adipocyte differentiation and shares C-terminal similarity with a Caenorhabditis elegans protein that regulates lipid storage. In mammals, BLTP1 is thought to coordinate lipid handling with epithelial growth and differentiation, potentially influencing membrane composition, signaling microdomains, and barrier function. Its activity may couple lipid transfer or sensing to cell proliferation and survival programs in mucosal and other epithelia.	Genetic variation near BLTP1 has been associated with risk of celiac disease, suggesting that altered epithelial differentiation or lipid handling may modulate intestinal immune responses to gluten. Experimental data also implicate BLTP1 in tumor development, where dysregulated expression could affect epithelial growth, survival, and invasiveness through changes in lipid signaling and membrane organization. Although no approved therapies directly target BLTP1, its locus is of interest in genome-wide association studies of autoimmunity and cancer. Future drug discovery may explore BLTP1 and related lipid transfer pathways as modulators of epithelial inflammation, barrier integrity, and tumor progression.	GO:0120009 intermembrane lipid transfer;GO:0048488 synaptic vesicle endocytosis;GO:0140238 presynaptic endocytosis		Human disease related genes:Congenital malformations:Congenital malformations of the nervous system; Predicted intracellular proteins; Disease related genes	Centrosome;Nucleoplasm (Approved)				0.0	0.0	0.0	0.0	0.0	0.0	0.0	0.0	0.0	0.0	0.0	0.0	0.0	0.0	0.0	0.0	0.0	0.0	0.0	0.0
ELOF1	84337	symbol	H. sapiens	84337	H. sapiens	ELOF1	elongation factor 1	ELOF1 encodes an elongation factor that binds the RNA polymerase II complex and participates in transcription elongation. Localized to the nucleus and integrated into transcription elongation factor complexes, it helps maintain processive RNA synthesis and coordinates transcription with chromatin and DNA repair machinery. ELOF1 contributes to proper gene expression programs by stabilizing elongating Pol II and facilitating passage through chromatin obstacles. Through this role, it influences cell identity, stress responses, and genome integrity across diverse tissues.	Emerging data suggest that ELOF1 participates in transcription-coupled DNA repair and may modulate cellular responses to genotoxic stress, making it relevant to cancer biology and neurodegeneration. Disruption of elongation factors can cause global transcription stress, potentially contributing to developmental syndromes or tumor progression, although ELOF1-specific human disorders are not yet well defined. Drug discovery currently targets broader transcriptional machinery (such as CDK9 or BET proteins) rather than ELOF1 directly. Nonetheless, ELOF1 is an attractive mechanistic node for understanding sensitivity to transcription- and DNA damage-targeting chemotherapies.	GO:0006283 transcription-coupled nucleotide-excision repair;GO:0006289 nucleotide-excision repair;GO:0006368 transcription elongation by RNA polymerase II		Predicted intracellular proteins	Cytosol (Approved)				0.0	0.0	0.0	0.0	0.0	0.0	1.0	1.0	0.0	0.0	0.0	0.0	0.0	0.0	0.0	1.0	0.0	0.0	0.0	0.0
SMNDC1	10285	symbol	H. sapiens	10285	H. sapiens	SMNDC1	survival motor neuron domain containing 1	SMNDC1 encodes a nuclear protein related to survival motor neuron (SMN1) and is a constitutive component of the spliceosome. It participates in pre-mRNA splicing by associating with small nuclear ribonucleoproteins and other spliceosomal factors, helping define splice sites and orchestrate intron removal. SMNDC1 is highly expressed in skeletal muscle and other tissues with high splicing demand, suggesting a role in maintaining transcriptome fidelity in metabolically active cells. As a paralog of SMN1, it may partially overlap in function, contributing to assembly or stability of ribonucleoprotein complexes essential for normal gene expression programs.	Unlike SMN1, which is causative for spinal muscular atrophy when mutated, SMNDC1 has not yet been firmly linked to a specific monogenic human disease. However, its central role in spliceosome function and high expression in muscle and neural tissues make it a candidate modifier of neuromuscular phenotypes and RNA splicing-related disorders. Emerging genomic studies occasionally implicate SMNDC1 variants in cancer or neurodevelopmental cohorts, but causality remains unclear. Drug discovery is still at an exploratory stage, focused more broadly on spliceosome modulators rather than SMNDC1-specific agents, with no approved therapies directly targeting this gene.	GO:0000375 RNA splicing, via transesterification reactions;GO:0008380 RNA splicing;GO:0006397 mRNA processing		Predicted intracellular proteins	Nucleoplasm (Enhanced); Additional: Nuclear bodies				1.0	0.0	0.0	0.0	0.0	1.0	0.0	0.0	0.0	0.0	0.0	0.0	0.0	0.0	0.0	0.0	0.0	0.0	0.0	0.0
USP48	84196	symbol	H. sapiens	84196	H. sapiens	USP48	ubiquitin specific peptidase 48	USP48 encodes ubiquitin specific peptidase 48, a cysteine protease of the C19 family that removes ubiquitin from substrate proteins by cleaving at the C-terminal glycine of ubiquitin. It participates in processing polyubiquitin chains and editing ubiquitination patterns, thereby influencing protein stability, localization, and signaling. USP48 has been implicated in regulating NF-B signaling, DNA damage responses, and transcriptional complexes through deubiquitination of specific nuclear and cytoplasmic targets. Alternative splice variants generate isoforms that may confer substrate specificity and context-dependent roles in immune responses, cell cycle control, and chromatin regulation.	Dysregulated USP48 activity has been linked to cancer, immune dysregulation, and inflammatory diseases, often through altered NF-B signaling or defective DNA damage responses. Somatic mutations and expression changes in USP48 have been reported in hematologic malignancies and solid tumors, suggesting oncogenic or context-dependent roles. While no approved drugs directly target USP48, deubiquitinases are an emerging class in drug discovery, with small-molecule DUB inhibitors being developed to modulate oncogenic signaling and proteostasis. Broad proteasome inhibitors like bortezomib and carfilzomib validate the therapeutic value of the ubiquitin-proteasome system, and more selective USP48-directed compounds are under preclinical exploration.	GO:0016579 protein deubiquitination;GO:0070646 protein modification by small protein removal;GO:0031647 regulation of protein stability		Predicted intracellular proteins; Peptidases:Cysteine-type peptidases; Enzymes; ENZYME proteins:Hydrolases	Nucleoplasm (Supported); Additional: Cytosol;Mitochondria				0.0	0.0	0.0	0.0	0.0	0.0	0.0	0.0	0.0	0.0	0.0	0.0	0.0	0.0	0.0	0.0	0.0	0.0	0.0	0.0
USP22	23326	symbol	H. sapiens	23326	H. sapiens	USP22	ubiquitin specific peptidase 22	USP22 encodes a deubiquitinase that is a core component of the SAGA transcriptional coactivator complex, where it removes ubiquitin from histones H2B and H2A to regulate chromatin accessibility and gene expression. By coordinating histone deubiquitination with H4 acetylation, USP22 fine-tunes transcriptional programs controlling cell cycle progression, stress responses, and differentiation. It also deubiquitinates non-histone substrates, stabilizing key oncogenic and signaling proteins, and thereby integrates epigenetic regulation with broader proteostasis and signaling networks in the nucleus.	USP22 is frequently overexpressed in cancers such as colorectal, breast, lung, and hepatocellular carcinoma, where it is part of a "death-from-cancer" gene signature associated with metastasis, stemness, and therapy resistance. Its activity promotes tumor growth by sustaining oncogenic transcriptional programs and stabilizing factors like c-Myc and components of cell cycle machinery. Drug discovery efforts focus on small-molecule USP22 and pan-deubiquitinase inhibitors, as well as SAGA-complex disruptors, often in combination with standard chemotherapy or targeted agents, but no USP22-selective drug has yet reached clinical approval, and current therapies target upstream pathways or global epigenetic regulators.	GO:0000086 G2/M transition of mitotic cell cycle;GO:0044839 cell cycle G2/M phase transition;GO:0032481 positive regulation of type I interferon production		Predicted intracellular proteins; Peptidases:Cysteine-type peptidases; Enzymes; ENZYME proteins:Hydrolases	Nuclear speckles (Approved)				0.0	1.0	1.0	0.0	0.0	1.0	0.0	0.0	1.0	1.0	0.0	0.0	0.0	0.0	1.0	0.0	0.0	1.0	0.0	0.0
TBPL1	9519	symbol	H. sapiens	9519	H. sapiens	TBPL1	TATA-box binding protein like 1	TBPL1 encodes a TATA-box binding protein-like factor that is part of specialized transcription complexes for TATA-less promoters. Unlike canonical TBP, TBPL1 does not bind the TATA box but helps recruit RNA polymerase II and general transcription factors to specific gene sets. It is particularly important in testis, where it regulates transcriptional programs required for spermatogenesis and germ cell differentiation. TBPL1 thus contributes to tissue-specific gene expression and fine-tunes promoter selectivity in mammalian development and reproduction.	Genetic variants or dysregulation of TBPL1 have been associated with impaired spermatogenesis and male infertility, likely through disruption of transcriptional control in germ cells. Its broader roles in transcription suggest potential contributions to developmental abnormalities or cancer when misexpressed, although direct causal links remain underexplored. No approved drugs specifically target TBPL1, and it is not yet a mainstream therapeutic focus. However, understanding TBPL1-dependent transcriptional networks may reveal vulnerabilities in reproductive disorders or tumors that rely on TATA-less promoter regulation, guiding future small-molecule or epigenetic drug discovery.	GO:0006352 DNA-templated transcription initiation;GO:0006366 transcription by RNA polymerase II;GO:0006351 DNA-templated transcription		Transcription factors:beta-Sheet binding to DNA; Predicted intracellular proteins	Nucleoplasm (Supported); Additional: Nucleoli				0.0	0.0	0.0	0.0	0.0	0.0	1.0	0.0	0.0	0.0	0.0	0.0	0.0	0.0	0.0	0.0	0.0	0.0	0.0	0.0
USF1	7391	symbol	H. sapiens	7391	H. sapiens	USF1	upstream transcription factor 1	USF1 encodes upstream transcription factor 1, a basic helix-loop-helix leucine zipper transcription factor that binds E-box and pyrimidine-rich initiator elements to regulate RNA polymerase II-driven transcription. USF1 controls genes involved in lipid and glucose metabolism, inflammation, and cell cycle regulation, acting as both activator and repressor depending on context. It forms homo- and heterodimers (notably with USF2) and integrates nutritional and hormonal signals to coordinate metabolic gene expression in liver, adipose tissue, and vasculature. Alternative splicing generates multiple isoforms with potentially distinct regulatory properties.	Genetic variants in USF1 are strongly associated with familial combined hyperlipidemia and related dyslipidemic phenotypes, influencing triglyceride and cholesterol levels and cardiovascular risk. USF1 also modulates expression of apolipoproteins, lipases, and inflammatory mediators, linking it to atherosclerosis and metabolic syndrome. While no drugs directly target USF1, many lipid-lowering therapies (statins, fibrates, PCSK9 inhibitors) act on pathways under its transcriptional control, indirectly mitigating consequences of USF1-driven dyslipidemia. USF1 is being explored as a biomarker and potential node for future gene- or epigenetic-based interventions to personalize treatment of complex lipid disorders and cardiovascular disease.	GO:0019086 late viral transcription;GO:0019083 viral transcription;GO:0045990 carbon catabolite regulation of transcription		Predicted intracellular proteins; Human disease related genes:Congenital disorders of metabolism:Congenital disorders of lipid/glycolipid metabolism; Transcription factors:Basic domains; Disease related genes	Nucleoplasm (Enhanced)		(M229)PID P38 ALPHA BETA DOWNSTREAM PATHWAY		0.0	0.0	0.0	0.0	0.0	0.0	0.0	0.0	0.0	1.0	0.0	0.0	0.0	0.0	0.0	1.0	0.0	0.0	0.0	0.0
RBM27	54439	symbol	H. sapiens	54439	H. sapiens	RBM27	RNA binding motif protein 27	RBM27 encodes an RNA-binding protein containing canonical RNA recognition motifs and is localized to nuclear speckles and the cytoplasm. It is predicted to participate in pre-mRNA processing, spliceosome assembly, or regulation of alternative splicing, thereby influencing gene expression programs. By associating with specific transcripts and RNA-protein complexes, RBM27 likely contributes to cell-type-specific regulation of mRNA maturation, export, or stability. Its nuclear localization suggests integration into broader RNA metabolism networks that coordinate transcription and splicing.	Although RBM27 is less well characterized clinically, dysregulation of RNA-binding proteins and spliceosomal components is increasingly linked to cancer, neurodegeneration, and developmental disorders. Emerging transcriptomic and genomic studies may implicate RBM27 mutations or altered expression in tumor progression or splicing-related pathologies, but definitive disease associations remain limited. There are no RBM27-targeted drugs, and it is not yet a mainstream therapeutic focus. However, the growing interest in splicing modulators and RNA-binding proteins in oncology and rare diseases could eventually bring RBM27 into drug discovery pipelines.	GO:0006401 RNA catabolic process;GO:0141188 nucleic acid catabolic process;GO:0034655 nucleobase-containing compound catabolic process		Predicted intracellular proteins	Nuclear speckles (Approved)				1.0	0.0	0.0	0.0	0.0	0.0	0.0	0.0	0.0	0.0	1.0	0.0	0.0	0.0	0.0	0.0	0.0	0.0	0.0	0.0
NIPBL	25836	symbol	H. sapiens	25836	H. sapiens	NIPBL	NIPBL cohesin loading factor	NIPBL encodes a cohesin loading factor homologous to Drosophila Nipped-B and fungal Scc2, crucial for loading cohesin complexes onto chromatin. By promoting cohesin association at promoters, enhancers, and along chromosomes, NIPBL regulates sister chromatid cohesion, chromosome condensation, and DNA repair. It also facilitates long-range enhancer-promoter communication, thereby shaping transcriptional programs during development. Through these roles, NIPBL coordinates genome organization with gene expression, making it a master regulator of embryogenesis, tissue patterning, and cell cycle fidelity.	Heterozygous loss-of-function mutations in NIPBL are the most common cause of Cornelia de Lange syndrome, characterized by distinctive facial features, limb anomalies, growth retardation, intellectual disability, and multisystem involvement. NIPBL variants can also underlie milder CdLS-like phenotypes and contribute to cancer predisposition by perturbing genome stability and transcriptional control. There are no targeted drugs that directly modulate NIPBL or cohesin loading in the clinic. Current management is multidisciplinary and supportive, while research explores how correcting downstream pathways, such as dysregulated signaling or chromatin states, might partially ameliorate cohesinopathy manifestations.	GO:0035261 external genitalia morphogenesis;GO:0061010 gallbladder development;GO:0061038 uterus morphogenesis		Predicted intracellular proteins; Human disease related genes:Congenital malformations:Other congenital malformations; Disease related genes	Nucleoplasm (Supported); Additional: Cytosol;Vesicles			(M5942)HALLMARK UV RESPONSE DN	0.0	0.0	1.0	0.0	1.0	0.0	0.0	1.0	0.0	0.0	0.0	0.0	0.0	0.0	1.0	0.0	0.0	0.0	0.0	0.0
CELF1	10658	symbol	H. sapiens	10658	H. sapiens	CELF1	CUGBP Elav-like family member 1	CELF1 encodes an RNA-binding protein with three RNA recognition motifs that controls multiple steps of RNA metabolism. It regulates alternative splicing, mRNA stability, and translation, particularly in muscle, heart, and brain, shaping developmental and stress-responsive gene expression programs. By binding GU- and CUG-rich elements, CELF1 antagonizes other splicing factors such as MBNL proteins, thereby fine-tuning isoform choice in large gene networks. Its activity is tightly regulated during development, and misregulation alters broad RNA-processing programs that impact cell differentiation, excitability, and survival.	CELF1 dysregulation is central to myotonic dystrophy type 1, where toxic CUG-repeat RNA sequesters MBNL proteins and indirectly enhances CELF1 activity, driving widespread spliceopathy and muscle wasting. Aberrant CELF1 expression is also linked to cardiac conduction defects, neurodegeneration, and several cancers, including lung and oral squamous cell carcinoma. While no drugs directly target CELF1 yet, therapeutic strategies focus on correcting toxic RNA repeats, restoring MBNL-CELF balance, or modulating downstream mis-spliced targets. Antisense oligonucleotides and RNA-directed therapies in DM1 exemplify how CELF1-centered networks are being indirectly targeted.	GO:0006376 mRNA splice site recognition;GO:0000381 regulation of alternative mRNA splicing, via spliceosome;GO:0000245 spliceosomal complex assembly		Predicted intracellular proteins	Nucleoplasm (Enhanced)				1.0	1.0	0.0	1.0	0.0	0.0	0.0	0.0	0.0	0.0	1.0	0.0	0.0	0.0	0.0	0.0	0.0	0.0	1.0	0.0
PES1	23481	symbol	H. sapiens	23481	H. sapiens	PES1	pescadillo ribosomal biogenesis factor 1	PES1 encodes pescadillo homolog 1, a nuclear protein that forms the PeBoW complex with BOP1 and WDR12, essential for pre-rRNA processing and maturation of the 60S ribosomal subunit. By coordinating late steps of ribosome biogenesis, PES1 supports high rates of protein synthesis required for cell growth and proliferation. It also contains a BRCA1 C-terminal (BRCT) interaction domain, linking it to DNA damage response networks. Through its roles in nucleolar organization, ribosome assembly, and cell cycle progression, PES1 acts as a key regulator of proliferative capacity in both normal and transformed cells.	PES1 is frequently overexpressed in breast, liver, and other solid tumors, where it promotes tumor cell proliferation, survival, and tumorigenicity by enhancing ribosome biogenesis and translational output. High PES1 levels often correlate with poor prognosis and aggressive disease, making it a potential biomarker and vulnerability in rapidly dividing cancers. Although no PES1-targeted drugs are approved, small molecules that disrupt ribosome biogenesis or nucleolar function, as well as synthetic lethal approaches targeting PeBoW components, are being explored. Inhibiting PES1-driven ribosomal stress responses could synergize with DNA-damaging agents and endocrine therapies in oncology.	GO:0000463 maturation of LSU-rRNA from tricistronic rRNA transcript (SSU-rRNA, 5.8S rRNA, LSU-rRNA);GO:0000466 maturation of 5.8S rRNA from tricistronic rRNA transcript (SSU-rRNA, 5.8S rRNA, LSU-rRNA);GO:0000470 maturation of LSU-rRNA		Predicted intracellular proteins	Mitotic chromosome;Nucleoli;Nucleoli rim (Enhanced); Additional: Nucleoplasm			(M5928)HALLMARK MYC TARGETS V2	1.0	0.0	0.0	1.0	0.0	0.0	0.0	0.0	0.0	0.0	0.0	0.0	0.0	0.0	0.0	0.0	0.0	0.0	0.0	0.0
PLCD4	84812	symbol	H. sapiens	84812	H. sapiens	PLCD4	phospholipase C delta 4	PLCD4 encodes a delta isoform of phospholipase C that hydrolyzes phosphatidylinositol 4,5-bisphosphate to generate the second messengers inositol 1,4,5-trisphosphate and diacylglycerol. This reaction triggers intracellular calcium release and protein kinase C activation, integrating receptor-mediated signals into downstream pathways controlling secretion, proliferation, and differentiation. PLCD4 is expressed in multiple tissues, including testis and brain, and may participate in specialized signaling contexts such as spermatogenesis and neuronal function. As a signaling hub enzyme, PLCD4 helps tune cellular responses to hormones, neurotransmitters, and growth factors.	Altered PLCD4 expression has been reported in several cancers, where it may influence proliferation, apoptosis, and metastatic potential through dysregulated calcium and PKC signaling. Its expression pattern is being explored as a biomarker for tumor subtype or prognosis, particularly in testicular and hematologic malignancies. While no approved drugs selectively target PLCD4, phospholipase C signaling is indirectly modulated by upstream receptor inhibitors and PKC-targeted agents. Drug discovery efforts consider PLCD4 and related PLC isoforms as potential nodes for precision oncology, though challenges include isoform specificity and broad roles in normal physiology.	GO:0007264 small GTPase-mediated signal transduction;GO:0141124 intracellular signaling cassette;GO:0006629 lipid metabolic process		Predicted intracellular proteins; Enzymes; ENZYME proteins:Hydrolases	Cytosol (Supported); Additional: Endoplasmic reticulum;Plasma membrane				0.0	0.0	0.0	0.0	1.0	0.0	0.0	0.0	0.0	0.0	0.0	0.0	0.0	0.0	0.0	0.0	0.0	0.0	0.0	0.0
ZC3H18	124245	symbol	H. sapiens	124245	H. sapiens	ZC3H18	zinc finger CCCH-type containing 18	ZC3H18 encodes a nuclear CCCH-type zinc finger protein that associates with the mRNA cap-binding complex and ribonucleoprotein assemblies. It acts as a protein-macromolecule adaptor, linking capped transcripts to RNA decay and processing machineries. Localized to nuclear speckles, ZC3H18 participates in RNA destabilization, quality control, and turnover of specific mRNA subsets. Through selective engagement of transcripts and RNA-binding partners, it helps fine-tune gene expression programs and maintain nuclear RNA homeostasis.	Although ZC3H18 has not yet been firmly linked to a single monogenic disorder, perturbations in its RNA decay and nuclear speckle functions are increasingly associated with cancer and stress-adaptive transcriptional changes. Altered expression or mutation may rewire mRNA stability networks that control proliferation, DNA damage responses, and immune signaling. This makes ZC3H18 and its complexes of interest in oncology and antiviral research, where targeting RNA processing factors is an emerging strategy. Drug discovery is still preclinical, focused on mapping ZC3H18-dependent RNA targets and identifying small molecules that modulate nuclear RNA metabolism.	GO:0050779 RNA destabilization;GO:0043487 regulation of RNA stability;GO:0009896 positive regulation of catabolic process		Predicted intracellular proteins	Nuclear speckles (Enhanced)				1.0	0.0	0.0	0.0	0.0	0.0	0.0	0.0	0.0	0.0	1.0	0.0	0.0	0.0	0.0	0.0	0.0	0.0	0.0	0.0
NR3C1	2908	symbol	H. sapiens	2908	H. sapiens	NR3C1	nuclear receptor subfamily 3 group C member 1	NR3C1 encodes the glucocorticoid receptor, a ligand-activated transcription factor that binds glucocorticoid response elements and modulates hundreds of genes. In the absence of hormone, it resides in the cytoplasm bound to chaperones; upon glucocorticoid binding, it translocates to the nucleus, directly regulating transcription and interacting with other transcription factors such as NF-B and AP-1. NR3C1 orchestrates anti-inflammatory responses, metabolism, stress adaptation, cell proliferation, and differentiation across many tissues. Alternative splicing and alternative translation initiation generate multiple receptor isoforms with distinct transcriptional activities and tissue-specific effects.	Germline NR3C1 mutations cause generalized glucocorticoid resistance, leading to compensatory ACTH excess, adrenal hyperplasia, and features of hyperandrogenism and mineralocorticoid excess. Polymorphisms and altered NR3C1 signaling are linked to depression, metabolic syndrome, osteoporosis, and variable responses to steroid therapy. Synthetic glucocorticoids such as prednisone, dexamethasone, and budesonide act primarily through NR3C1 and are cornerstone drugs for asthma, autoimmune disease, and cancer-related edema. Drug discovery focuses on selective glucocorticoid receptor modulators that retain anti-inflammatory efficacy while reducing metabolic and bone toxicity, aiming for tissue- and gene-selective NR3C1 signaling.	GO:0042921 nuclear receptor-mediated glucocorticoid signaling pathway;GO:0097049 motor neuron apoptotic process;GO:0031958 nuclear receptor-mediated corticosteroid signaling pathway		FDA approved drug targets:Small molecule drugs; Predicted intracellular proteins; Human disease related genes:Endocrine and metabolic diseases:Adrenal gland diseases; Disease related genes; Nuclear receptors; Transcription factors:Zinc-coordinating DNA-binding domains; Human disease related genes:Musculoskeletal diseases:Skeletal diseases	Cytosol;Nucleoplasm (Supported); Additional: Mitochondria	Flunisolide; Diflorasone; Alclometasone; Medrysone; Amcinonide; Fluorometholone; Megestrol acetate; Levonorgestrel; Beclomethasone dipropionate; Progesterone; Spironolactone; Betamethasone; Desoximetasone; Fluticasone propionate; Fluocinolone acetonide; Ulobetasol; Triamcinolone; Prednisone; Flumethasone; Fludrocortisone; Norethisterone; Hydrocortisone; Mometasone; Hydrocortamate; Mifepristone; Clocortolone; Flurandrenolide; Prednisolone; Loteprednol etabonate; Rimexolone; Methylprednisolone; Clobetasol propionate; Fluocinonide; Prednicarbate; Fluoxymesterone; Budesonide; Dexamethasone; Desonide; Cortisone acetate; Paramethasone; Drospirenone; Ciclesonide; Hexane-1,6-Diol; Aldosterone; ORG-34517; Difluprednate; Ulipristal; Fluticasone furoate; Tixocortol; Difluocortolone; Gestrinone; Deflazacort; Onapristone; Cortivazol; Clobetasone; Fluticasone; Mometasone furoate; Hydrocortisone aceponate; Hydrocortisone acetate; Hydrocortisone butyrate; Hydrocortisone cypionate; Hydrocortisone phosphate; Hydrocortisone probutate; Hydrocortisone valerate; Segesterone acetate; Prednisolone phosphate; Dexamethasone acetate; Betamethasone phosphate; Prednisolone acetate	(M30)PID HDAC CLASSII PATHWAY; (M106)PID HNF3B PATHWAY; (M151)PID AR TF PATHWAY	(M5942)HALLMARK UV RESPONSE DN; (M5891)HALLMARK HYPOXIA; (M5945)HALLMARK HEME METABOLISM	0.0	0.0	0.0	0.0	1.0	0.0	0.0	0.0	1.0	0.0	0.0	0.0	0.0	0.0	0.0	0.0	0.0	0.0	0.0	0.0
CHTF8	54921	symbol	H. sapiens	54921	H. sapiens	CHTF8	chromosome transmission fidelity factor 8	CHTF8 encodes chromosome transmission fidelity factor 8, a short nuclear protein that is a core component of the CTF18-replication factor C (CTF18-RFC) clamp loader complex. This heteroheptameric complex loads and unloads the sliding clamp PCNA onto primed DNA during S phase, coupling DNA replication with sister chromatid cohesion. CHTF8 helps maintain accurate chromosome segregation, genome stability, and proper progression of the cell cycle. By coordinating PCNA-dependent DNA synthesis with cohesion establishment and translesion polymerase POLH activity, CHTF8 contributes to high-fidelity DNA replication and repair under both basal and stress conditions. National Center for Biotechnology Information +1	Reduced CHTF8 expression has been observed in renal and prostate tumors, suggesting a potential tumor suppressor role linked to genome maintenance, although clear monogenic cancer syndromes have not been defined. Disruption of CTF18-RFC components in model systems leads to cohesion defects, chromosomal instability, and heightened sensitivity to replication stress, features commonly exploited in cancer therapy. While no drugs directly target CHTF8, its function intersects with pathways modulated by PARP inhibitors, ATR/CHK1 inhibitors, and other replication-stress-targeting agents. Understanding CHTF8 status in tumors may eventually refine patient selection for such therapies or reveal synthetic-lethal combinations. GeneCards +1	GO:1900264 positive regulation of DNA-directed DNA polymerase activity;GO:0007064 mitotic sister chromatid cohesion;GO:2000573 positive regulation of DNA biosynthetic process		Predicted intracellular proteins					0.0	0.0	0.0	0.0	1.0	0.0	0.0	1.0	0.0	1.0	0.0	1.0	0.0	0.0	1.0	1.0	0.0	0.0	0.0	0.0
MED23	9439	symbol	H. sapiens	9439	H. sapiens	MED23	mediator complex subunit 23	MED23 encodes a subunit of the Mediator complex that bridges sequence-specific transcription factors to the RNA polymerase II machinery, integrating signals from SP1, ELK1, nuclear hormone receptors, and MAPK pathways to regulate gene expression. As part of CRSP and TRAP/DRIP complexes, it helps assemble preinitiation complexes and fine-tunes transcriptional responses to growth factors, hormones, and stress. MED23 also acts as a context-dependent regulator of cell proliferation, differentiation, and metastasis suppression, influencing developmental programs and tissue homeostasis through selective engagement with transcriptional activators and chromatin-associated cofactors.	MED23 mutations cause autosomal recessive intellectual developmental disorder with or without epilepsy, highlighting its importance in neuronal transcriptional programs. Altered MED23 expression or signaling contributes to tumorigenesis, including lung and liver cancer, where it modulates Ras/MAPK-driven transcription and the tumor microenvironment, making it an emerging oncology target. While no approved drugs directly target MED23, drug discovery efforts focus on disrupting specific Mediator-transcription factor interfaces and pathway-level inhibition (e.g., MEK/ERK inhibitors) to blunt MED23-dependent oncogenic transcription, with potential for combination strategies that exploit its role in metastasis suppression and cancer cell senescence.	GO:0032968 positive regulation of transcription elongation by RNA polymerase II;GO:0060261 positive regulation of transcription initiation by RNA polymerase II;GO:0051123 RNA polymerase II preinitiation complex assembly		Predicted intracellular proteins; Human disease related genes:Other diseases:Mental and behavioural disorders; Cancer-related genes:Mutated cancer genes; Disease related genes	Nucleoplasm (Approved); Additional: Vesicles				0.0	0.0	0.0	0.0	0.0	0.0	1.0	0.0	1.0	0.0	0.0	0.0	0.0	1.0	0.0	1.0	0.0	0.0	0.0	0.0
G3BP1	10146	symbol	H. sapiens	10146	H. sapiens	G3BP1	G3BP stress granule assembly factor 1	G3BP1 encodes a Ras-GTPase-activating protein-binding protein that functions as an RNA-binding factor and key nucleator of cytoplasmic stress granules. It recognizes specific RNA motifs and participates in mRNA triage, influencing translation, stability, and decay during cellular stress. G3BP1 also exhibits ATP-dependent helicase-like activity on RNA/DNA hybrids and integrates signals from the Ras pathway and other kinases to reorganize ribonucleoprotein complexes. By coordinating stress granule assembly and RNA metabolism, G3BP1 helps cells adapt to oxidative stress, viral infection, and oncogenic signaling, thereby shaping global gene expression programs under adverse conditions.	G3BP1 is often upregulated in cancers, where enhanced stress granule formation supports tumor cell survival, metastasis, and resistance to chemotherapy. It also acts as a host factor for many viruses, which either hijack or dismantle G3BP1-containing granules to optimize replication, linking it to viral pathogenesis. Elevated G3BP1 has been associated with poor prognosis in several malignancies, making it a candidate target for disrupting stress granule-dependent survival pathways. Drug discovery is exploring small molecules and peptides that interfere with G3BP1 dimerization or RNA binding, but no approved therapies yet directly target G3BP1 in oncology or infectious disease.	GO:0062030 negative regulation of stress granule assembly;GO:0062029 positive regulation of stress granule assembly;GO:0062028 regulation of stress granule assembly		Predicted intracellular proteins; Enzymes; ENZYME proteins:Hydrolases	Cytosol (Enhanced)			(M5901)HALLMARK G2M CHECKPOINT; (M5926)HALLMARK MYC TARGETS V1	0.0	0.0	0.0	0.0	1.0	0.0	0.0	0.0	0.0	0.0	0.0	1.0	0.0	0.0	1.0	0.0	0.0	0.0	0.0	0.0
NOVA2	4858	symbol	H. sapiens	4858	H. sapiens	NOVA2	NOVA alternative splicing regulator 2	NOVA2 encodes a neuron-enriched RNA-binding protein that regulates alternative splicing by recognizing YCAY motifs in pre-mRNAs and modulating exon inclusion or skipping. Localized to the nucleus and cytoplasm, NOVA2 orchestrates splicing programs critical for axon guidance, synapse formation, and cortical and cerebellar circuit development. It controls isoform choice in genes encoding receptors, adhesion molecules, and signaling components, thereby wiring neural networks with cell-type and region-specific precision. Together with its paralog NOVA1, NOVA2 integrates RNA-level regulation into neuronal differentiation and function.	Heterozygous loss-of-function variants in NOVA2 cause a neurodevelopmental disorder with or without autistic features and structural brain abnormalities, characterized by developmental delay, intellectual disability, seizures, and corpus callosum or other wiring defects. Disrupted NOVA2-mediated splicing of axon guidance and synaptic genes underlies these phenotypes. NOVA2 has also been proposed as a candidate link to neurologic disease in broader splicing networks, though it is not yet a direct therapeutic target. Current management is supportive, focusing on developmental, behavioral, and seizure care, while RNA-targeted therapies and splicing modulators remain an emerging, experimental avenue.	GO:1902667 regulation of axon guidance;GO:0120163 negative regulation of cold-induced thermogenesis;GO:0021954 central nervous system neuron development		Human disease related genes:Congenital malformations:Congenital malformations of the nervous system; Predicted intracellular proteins; Disease related genes	Golgi apparatus (Approved); Additional: Nuclear bodies;Nucleoplasm				1.0	1.0	0.0	0.0	0.0	0.0	0.0	0.0	0.0	0.0	0.0	0.0	0.0	0.0	0.0	0.0	0.0	0.0	0.0	0.0
ARG2	384	symbol	H. sapiens	384	H. sapiens	ARG2	arginase 2	ARG2 encodes arginase 2, the mitochondrial isoform of arginase that hydrolyzes arginine to ornithine and urea, predominantly in extrahepatic tissues such as kidney, small intestine, and immune cells. By competing with nitric oxide synthases for arginine and supplying ornithine for polyamine and proline synthesis, ARG2 influences nitric oxide production, cell proliferation, collagen formation, and immune cell function. Its activity integrates amino acid catabolism with vascular tone, tissue remodeling, and inflammatory responses, making ARG2 an important regulator of local arginine bioavailability and downstream metabolic fates.	Upregulation of ARG2 has been linked to endothelial dysfunction, hypertension, atherosclerosis, and pulmonary hypertension through depletion of arginine and reduced nitric oxide synthesis, as well as to kidney disease and metabolic syndrome. In immune cells and tumors, ARG2 contributes to immunosuppressive microenvironments by limiting arginine for T cells, promoting cancer progression and resistance to immunotherapy. Small-molecule arginase inhibitors targeting ARG1/ARG2 are in clinical development for cancer and cardiovascular indications, aiming to restore nitric oxide signaling or enhance antitumor immunity, though no ARG2-specific drug is yet approved. ARG2 expression is also being explored as a biomarker of vascular and renal pathology.	GO:0071643 regulation of chemokine (C-C motif) ligand 4 production;GO:0071644 negative regulation of chemokine (C-C motif) ligand 4 production;GO:1905403 negative regulation of activated CD8-positive, alpha-beta T cell apoptotic process		Predicted intracellular proteins; Enzymes; ENZYME proteins:Hydrolases; Cancer-related genes:Candidate cancer biomarkers	Mitochondria (Supported)	Arginine; Ornithine; S-2-(Boronoethyl)-L-Cysteine		(M5934)HALLMARK XENOBIOTIC METABOLISM	0.0	0.0	0.0	0.0	0.0	0.0	0.0	0.0	0.0	1.0	0.0	0.0	0.0	0.0	0.0	0.0	0.0	0.0	0.0	0.0
MYG1	60314	symbol	H. sapiens	60314	H. sapiens	MYG1	MYG1 exonuclease	MYG1 encodes a 3 -5 RNA exonuclease involved in mRNA processing, mitochondrial RNA metabolism, and rRNA maturation. Active in the mitochondrial matrix, nucleolus, and nucleoplasm, it contributes to RNA quality control and turnover. MYG1 supports proper mitochondrial gene expression and nuclear RNA processing, ensuring balanced RNA homeostasis across cellular compartments. Its dual localization highlights a coordinated role in regulating both mitochondrial and nuclear RNA pathways.	MYG1 variants have been linked to vitiligo and autoimmune susceptibility, potentially through effects on RNA processing and mitochondrial stress responses. Disruption of its exonuclease activity may alter immune signaling or melanocyte survival. No MYG1-specific drugs exist, but treatments for vitiligo include JAK inhibitors, corticosteroids, and phototherapy, which target downstream immune pathways. Understanding MYG1's role in RNA metabolism may uncover new therapeutic angles for autoimmune and mitochondrial-related disorders.	GO:0000959 mitochondrial RNA metabolic process;GO:0006364 rRNA processing;GO:0016072 rRNA metabolic process		Predicted intracellular proteins; Disease related genes	Nucleoplasm (Supported)				1.0	0.0	0.0	1.0	0.0	0.0	0.0	0.0	0.0	0.0	0.0	0.0	0.0	0.0	0.0	0.0	0.0	0.0	0.0	0.0
GOLGB1	2804	symbol	H. sapiens	2804	H. sapiens	GOLGB1	golgin B1	GOLGB1 encodes golgin B1 (giantin), a large coiled-coil Golgi matrix protein that contributes to Golgi ribbon structure and vesicle tethering. It localizes to the cis- and medial-Golgi and the ER-Golgi intermediate compartment, where it helps organize membranes and facilitate trafficking of cargo proteins. GOLGB1 also shows RNA-binding activity and participates in positioning proteins near the pericentriolar material, linking Golgi organization to centrosome function. By maintaining Golgi architecture and trafficking fidelity, GOLGB1 supports proper secretion, membrane composition, and cell polarity.	Disruption of GOLGB1 impairs Golgi structure, protein glycosylation, and secretion, leading to broad cellular stress. Biallelic variants have been associated with skeletal dysplasia and developmental anomalies in rare cases, consistent with a role in matrix protein processing and growth plate function. Somatic alterations and expression changes have been reported in some cancers, but GOLGB1 is not yet a major direct drug target. Current therapeutic interest is indirect, focusing on vulnerabilities in secretory pathway and Golgi stress responses in tumors rather than specific GOLGB1-directed drugs.	GO:1905793 protein localization to pericentriolar material;GO:0071539 protein localization to centrosome;GO:1905508 protein localization to microtubule organizing center		Predicted intracellular proteins	Golgi apparatus (Enhanced)				0.0	0.0	0.0	0.0	1.0	0.0	0.0	0.0	0.0	0.0	0.0	0.0	0.0	0.0	0.0	0.0	0.0	0.0	0.0	0.0
GOLGA4	2803	symbol	H. sapiens	2803	H. sapiens	GOLGA4	golgin A4	GOLGA4 encodes golgin A4, a coiled-coil tethering protein of the trans-Golgi network that organizes vesicle trafficking. It interacts with Rab6 and cytoskeletal adaptors to mediate membrane-tethering events and retrograde transport from endosomes to the Golgi. By coordinating delivery of cargo, including GPI-anchored and secretory proteins, GOLGA4 helps maintain Golgi structure, positioning, and efficient protein and lipid sorting. Its activity links microtubule-based transport with Golgi dynamics during cell division and polarized secretion, making it an important scaffold in the secretory pathway.	Disease links for GOLGA4 are emerging rather than classical monogenic. Autoantibodies against golgin A4 are detected in some autoimmune conditions such as Sjgren syndrome, suggesting it can act as an autoantigen. Altered GOLGA4 expression and gene fusions have been reported in cancers, where disrupted Golgi trafficking may support tumor cell migration and secretion of cytokines like TNF. While no drugs directly target GOLGA4, its role in vesicle trafficking and inflammation-related secretion makes it a contextual player in oncology and autoimmune drug discovery focused on secretory pathway modulation.	GO:0043001 Golgi to plasma membrane protein transport;GO:0045773 positive regulation of axon extension;GO:0061951 establishment of protein localization to plasma membrane		Predicted intracellular proteins	Golgi apparatus (Supported); Additional: Nucleoplasm			(M5910)HALLMARK PROTEIN SECRETION	0.0	0.0	0.0	0.0	1.0	0.0	0.0	0.0	0.0	1.0	0.0	0.0	0.0	0.0	0.0	0.0	0.0	0.0	0.0	0.0
ZFYVE9	9372	symbol	H. sapiens	9372	H. sapiens	ZFYVE9	zinc finger FYVE-type containing 9	ZFYVE9 encodes a FYVE-domain-containing adaptor protein, also known as SARA, that anchors to early endosomes via phosphatidylinositol 3-phosphate binding. It directly interacts with SMAD2 and SMAD3, recruiting them to activated TGF- receptors at the membrane to facilitate their phosphorylation and nuclear translocation. Through this scaffolding role, ZFYVE9 ensures efficient propagation of TGF- signaling, which regulates proliferation, differentiation, and extracellular matrix production. Alternative splicing and multiple pseudogenes add regulatory complexity to its expression and function.	Because ZFYVE9 is a key adaptor in TGF- signaling, its dysregulation can influence fibrosis, cancer progression, and immune regulation, although direct pathogenic variants are less well characterized. Altered TGF-/SMAD activity underlies many fibrotic diseases and tumor immune evasion, making the pathway a major drug target. Several TGF- receptor kinase inhibitors and neutralizing antibodies are in clinical development or early use in oncology and fibrosis, indirectly impacting ZFYVE9-mediated complexes. Understanding ZFYVE9's role may refine patient selection and combination strategies for TGF--targeted therapies in cancer and chronic fibrotic disorders.	GO:0007179 transforming growth factor beta receptor signaling pathway;GO:0071560 cellular response to transforming growth factor beta stimulus;GO:0071559 response to transforming growth factor beta		Predicted intracellular proteins	Cytosol;Vesicles (Enhanced)		(M286)PID TGFBR PATHWAY		0.0	0.0	0.0	0.0	0.0	0.0	0.0	0.0	0.0	0.0	0.0	0.0	0.0	0.0	0.0	0.0	0.0	0.0	0.0	0.0
CDC40	51362	symbol	H. sapiens	51362	H. sapiens	CDC40	cell division cycle 40	CDC40 encodes a WD-repeat protein that is an essential component of the spliceosome, required for the second catalytic step of pre-mRNA splicing. By stabilizing interactions within the catalytic core, CDC40 ensures accurate exon ligation and intron removal, thereby shaping the transcriptome and proteome. It shares homology with yeast Prp17, which also links splicing to cell cycle progression, suggesting CDC40 may coordinate RNA processing with checkpoints and proliferation. Its WD repeats mediate protein-protein interactions that integrate splicing with broader nuclear processes.	Disruption of CDC40-mediated splicing can lead to widespread transcriptome alterations, contributing to cancer, developmental disorders, and potentially neurodegeneration. Aberrant expression or mutation of spliceosomal components, including CDC40, is increasingly recognized in leukemias and solid tumors, where mis-splicing of oncogenes and tumor suppressors drives disease. While no drugs specifically target CDC40, small-molecule modulators of the spliceosome, such as SF3B1 inhibitors and agents like H3B-8800, exemplify a growing class of splicing-directed therapies. CDC40 status may influence sensitivity to these drugs and represents a potential biomarker in precision oncology focused on RNA processing vulnerabilities.	GO:1990403 embryonic brain development;GO:0048568 embryonic organ development;GO:0000377 RNA splicing, via transesterification reactions with bulged adenosine as nucleophile		Human disease related genes:Congenital malformations:Congenital malformations of the nervous system; Predicted intracellular proteins; Disease related genes	Nucleoplasm (Supported)				1.0	0.0	0.0	1.0	1.0	0.0	0.0	0.0	0.0	0.0	0.0	0.0	0.0	0.0	0.0	0.0	0.0	0.0	0.0	0.0
MDN1	23195	symbol	H. sapiens	23195	H. sapiens	MDN1	midasin AAA ATPase 1	MDN1 encodes a massive AAA ATPase essential for ribosomal large subunit maturation. It uses ATP binding and hydrolysis to drive conformational remodeling of pre-60S particles, facilitating release of assembly factors and progression through late nuclear steps of ribosome biogenesis. Localized to the cytosol and nuclear lumen, MDN1 acts as a mechanical scaffold that coordinates quality control during ribosome assembly. Its activity ensures efficient production of functional ribosomes required for global protein synthesis and cell growth.	MDN1 dysfunction disrupts ribosome assembly, leading to impaired protein synthesis and cellular stress responses. Although not yet directly linked to specific human genetic disorders, its essential role in ribosome biogenesis suggests potential involvement in ribosomopathies and cancer, where altered ribosome production drives uncontrolled proliferation. Drug discovery efforts focus on targeting ribosome assembly factors in oncology, but no MDN1-specific inhibitors currently exist. Its large size and complex ATPase activity make it a challenging but potentially valuable target for future therapeutic intervention in diseases driven by dysregulated ribosome biogenesis.	GO:0000448 cleavage in ITS2 between 5.8S rRNA and LSU-rRNA of tricistronic rRNA transcript (SSU-rRNA, 5.8S rRNA, LSU-rRNA);GO:0000479 endonucleolytic cleavage of tricistronic rRNA transcript (SSU-rRNA, 5.8S rRNA, LSU-rRNA);GO:0000463 maturation of LSU-rRNA from tricistronic rRNA transcript (SSU-rRNA, 5.8S rRNA, LSU-rRNA)		Predicted intracellular proteins	Cytosol;Nucleoli (Approved); Additional: Intermediate filaments;Nucleoplasm				0.0	0.0	0.0	1.0	0.0	0.0	0.0	0.0	0.0	0.0	0.0	0.0	0.0	0.0	1.0	0.0	0.0	0.0	0.0	0.0
POLR1A	25885	symbol	H. sapiens	25885	H. sapiens	POLR1A	RNA polymerase I subunit A	POLR1A encodes the largest catalytic subunit of RNA polymerase I, the enzyme dedicated to transcribing ribosomal RNA precursors from rDNA repeats in the nucleolus. By driving synthesis of 47S/45S pre-rRNA, POLR1A controls ribosome biogenesis and thereby influences global protein translation and cell growth. It forms the core of the Pol I transcription machinery, interacting with other polymerase subunits and transcription factors to regulate rDNA promoter recognition, initiation, and elongation, making it a central node in growth signaling and nucleolar homeostasis.	Pathogenic variants in POLR1A cause the Cincinnati type of acrofacial dysostosis, a craniofacial developmental disorder with mandibulofacial anomalies, sometimes hearing loss, and growth impairment, reflecting sensitivity of neural crest and skeletal tissues to disrupted ribosome biogenesis. Broader ribosomopathy-like features may include developmental delay and organ-specific defects. Drug discovery is still early and focuses on understanding Pol I dysfunction and compensatory pathways; there are no POLR1A-targeted therapies. In oncology, Pol I inhibitors are being explored to exploit cancer dependence on rRNA synthesis, but these are not yet tailored to germline POLR1A disease.	GO:1904750 negative regulation of protein localization to nucleolus;GO:1904749 regulation of protein localization to nucleolus;GO:0006362 transcription elongation by RNA polymerase I		Predicted intracellular proteins; Potential drug targets; Disease related genes; ENZYME proteins:Transferases; Human disease related genes:Congenital malformations:Congenital malformations of the musculoskeletal system; RNA polymerase related proteins; Enzymes	Nucleoli fibrillar center (Enhanced); Additional: Cytosol;Nucleoplasm				0.0	0.0	0.0	0.0	0.0	0.0	1.0	0.0	1.0	0.0	0.0	0.0	0.0	0.0	0.0	1.0	0.0	0.0	0.0	0.0
ERCC2	2068	symbol	H. sapiens	2068	H. sapiens	ERCC2	ERCC excision repair 2, TFIIH core complex helicase subunit	ERCC2 encodes a DNA helicase (XPD) that is an essential subunit of the TFIIH complex, functioning in both transcription initiation and nucleotide excision repair (NER). In NER, ERCC2 unwinds DNA around bulky lesions such as UV-induced photoproducts, enabling damage verification and dual incision. Its ATP-dependent helicase activity is critical for transcription-coupled repair of actively transcribed genes, thereby protecting cells from mutagenesis and transcriptional arrest. By safeguarding genome integrity and supporting basal transcription, ERCC2 plays a central role in cellular responses to environmental DNA-damaging agents.	Germline ERCC2 mutations cause xeroderma pigmentosum group D, trichothiodystrophy, and some cases of Cockayne syndrome, characterized by UV hypersensitivity, cancer predisposition, neurodevelopmental defects, and brittle hair or growth failure, depending on mutation type and residual function. Somatic ERCC2 alterations in tumors, particularly bladder cancer, can confer increased sensitivity to platinum-based chemotherapy by impairing NER, making ERCC2 a predictive biomarker for treatment response. There are no drugs that directly target ERCC2, but exploiting its deficiency through DNA-damaging agents or synthetic lethal strategies is an active area of precision oncology research.	GO:0045951 positive regulation of mitotic recombination;GO:0000019 regulation of mitotic recombination;GO:0006283 transcription-coupled nucleotide-excision repair		Predicted intracellular proteins; ENZYME proteins:Hydrolases; Cancer-related genes:Mutated cancer genes; Cancer-related genes:Candidate cancer biomarkers; Disease related genes; Potential drug targets; Human disease related genes:Skin diseases:Skin and soft tissue diseases; Human disease related genes:Congenital malformations:Other congenital malformations; Cancer-related genes:Mutational cancer driver genes; Enzymes; Human disease related genes:Congenital malformations:Congenital malformations of skin	Nucleoplasm (Supported); Additional: Cytosol			(M5938)HALLMARK REACTIVE OXYGEN SPECIES PATHWAY; (M5898)HALLMARK DNA REPAIR	1.0	0.0	0.0	0.0	1.0	0.0	1.0	1.0	1.0	1.0	0.0	0.0	0.0	0.0	1.0	1.0	0.0	1.0	0.0	0.0
MORF4L2	9643	symbol	H. sapiens	9643	H. sapiens	MORF4L2	mortality factor 4 like 2	MORF4L2 encodes a chromatin-associated protein that participates in the NuA4 histone acetyltransferase complex and localizes to the nucleolus, nucleoplasm, and plasma membrane. It positively regulates double-strand break repair via homologous recombination and contributes to cell cycle control, likely by modulating histone acetylation and nucleosome dynamics. Through these roles, MORF4L2 helps maintain genome stability and proper proliferation in diverse tissues, with broad expression suggesting a housekeeping function in DNA damage responses and transcriptional regulation.	MORF4L2 has emerging links to cancer biology and vascular disease through its role in DNA repair and chromatin regulation, where altered expression may influence genomic instability and tumor progression. It has been implicated as a hub gene in atherosclerotic plaque instability and may be regulated by disease-associated microRNAs. While no MORF4L2-specific drugs exist, its integration in the NuA4 complex and DNA repair pathways makes it a potential target for synthetic lethal strategies and combination therapies with DNA-damaging agents or PARP inhibitors.	GO:1905168 positive regulation of double-strand break repair via homologous recombination;GO:0045911 positive regulation of DNA recombination;GO:0010569 regulation of double-strand break repair via homologous recombination		Predicted intracellular proteins	Nucleoplasm (Enhanced)				0.0	0.0	0.0	0.0	0.0	1.0	0.0	0.0	1.0	1.0	0.0	0.0	0.0	0.0	0.0	0.0	0.0	0.0	0.0	0.0
TSPAN9	10867	symbol	H. sapiens	10867	H. sapiens	TSPAN9	tetraspanin 9	TSPAN9 encodes a member of the tetraspanin family, small four-pass transmembrane proteins that organize tetraspanin-enriched microdomains at the cell surface. By associating with integrins, growth factor receptors, and signaling adaptors, TSPAN9 modulates cell adhesion, migration, and signal transduction. It is expressed in platelets, endothelial cells, and various tissues, where it influences platelet activation, granule secretion, and thrombus formation, as well as immune and cancer cell behavior. Through scaffolding functions, TSPAN9 fine-tunes receptor clustering and downstream pathways that control cell development, activation, and motility.	Genetic and expression studies implicate TSPAN9 in platelet reactivity, bleeding risk, and cardiovascular disease, with variants affecting aggregation responses to common antiplatelet drugs. Dysregulated TSPAN9 expression has also been linked to tumor progression and metastasis in gastric, pancreatic, and other cancers, where it can modulate invasion and chemoresistance. Although no approved therapies directly target TSPAN9, its cell-surface localization makes it attractive for antibody-based or small-molecule modulation in thrombosis and oncology. Ongoing research aims to define TSPAN9-centered signaling complexes to exploit them for safer antiplatelet strategies and precision cancer therapies.			Transporters:Accessory Factors Involved in Transport	Golgi apparatus;Nucleoplasm (Approved); Additional: Cytosol				0.0	0.0	0.0	0.0	0.0	0.0	0.0	0.0	0.0	0.0	0.0	0.0	0.0	0.0	0.0	0.0	0.0	0.0	0.0	0.0
DDX27	55661	symbol	H. sapiens	55661	H. sapiens	DDX27	DEAD-box helicase 27	DDX27 encodes a nucleolar DEAD-box RNA helicase involved in ribosome biogenesis, particularly processing of 5.8S and 28S rRNAs from the 47S precursor. By remodeling RNA structures and interacting with the PeBoW complex, DDX27 ensures proper 3 end formation and maturation of large ribosomal subunit rRNAs. This activity is essential for efficient ribosome assembly, global protein synthesis, and cell growth. Like other DEAD-box proteins, DDX27 participates in dynamic RNA-protein complexes, linking nucleolar function to proliferation, development, and stress responses.	DDX27 deficiency disrupts ribosome biogenesis, leading to impaired protein synthesis and ribosomopathy-like phenotypes, including muscle defects, growth retardation, and hematologic abnormalities in experimental models. Emerging human data suggest associations with congenital myopathies and developmental disorders, reflecting high sensitivity of muscle and proliferative tissues to nucleolar dysfunction. While no approved drugs target DDX27, nucleolar and ribosome biogenesis pathways are under active investigation in cancer, where rapidly dividing cells depend on elevated ribosome production. DDX27 expression and activity may serve as biomarkers of nucleolar stress and potential vulnerabilities for ribosome-targeted anticancer therapies.	GO:0006364 rRNA processing;GO:0016072 rRNA metabolic process;GO:0042254 ribosome biogenesis		Predicted intracellular proteins	Nucleoli (Approved)				0.0	0.0	0.0	1.0	0.0	0.0	0.0	0.0	0.0	0.0	0.0	0.0	0.0	0.0	0.0	0.0	0.0	0.0	0.0	0.0
RFC4	5984	symbol	H. sapiens	5984	H. sapiens	RFC4	replication factor C subunit 4	RFC4 encodes the 37 kDa subunit of replication factor C, a five-subunit clamp loader complex essential for DNA replication and repair. Together with other RFC subunits, RFC4 uses ATP hydrolysis to load proliferating cell nuclear antigen (PCNA) onto primed DNA, thereby tethering DNA polymerases and for high-processivity synthesis. RFC4 participates in S-phase progression, DNA damage tolerance, and checkpoint signaling by coordinating PCNA-dependent processes. Its activity is critical for genome stability, ensuring accurate replication and efficient response to replication stress.	Overexpression of RFC4 has been reported in multiple cancers, including colorectal, breast, and liver tumors, where it correlates with high proliferation, genomic instability, and poor prognosis. Cancer cells often rely on elevated RFC4 to cope with replication stress, making the clamp loader complex an attractive synthetic-lethal vulnerability. While no approved drugs specifically target RFC4, many chemotherapeutics and targeted agents exploit replication stress and PCNA-dependent repair pathways. Early-stage drug discovery is exploring inhibitors of RFC-PCNA interactions or clamp loading, and RFC4 expression is being evaluated as a biomarker for aggressive disease and potential response to DNA-damaging therapies.	GO:1900264 positive regulation of DNA-directed DNA polymerase activity;GO:0006271 DNA strand elongation involved in DNA replication;GO:0022616 DNA strand elongation		Predicted intracellular proteins	Nucleoplasm (Enhanced)		(M46)PID ATR PATHWAY; (M1)PID FANCONI PATHWAY	(M5951)HALLMARK SPERMATOGENESIS; (M5898)HALLMARK DNA REPAIR; (M5941)HALLMARK UV RESPONSE UP	0.0	0.0	0.0	0.0	1.0	0.0	0.0	1.0	1.0	1.0	0.0	1.0	0.0	0.0	0.0	1.0	0.0	1.0	0.0	0.0
HIRIP3	8479	symbol	H. sapiens	8479	H. sapiens	HIRIP3	HIRA interacting protein 3	HIRIP3 encodes HIRA-interacting protein 3, a chromatin-associated factor that binds the histone chaperone HIRA as well as core histones H2B and H3. It likely participates in multiprotein complexes that regulate histone deposition, nucleosome assembly, and chromatin remodeling, thereby influencing transcriptional programs and DNA replication or repair. Through interaction with HIRA, HIRIP3 may contribute to replication-independent histone H3.3 incorporation and maintenance of open chromatin states. Alternative splicing generates distinct isoforms that could modulate specific chromatin contexts or developmental stages.	Direct human disease links for HIRIP3 remain limited, but chromatin regulators and histone chaperones are frequently implicated in cancer, neurodevelopmental disorders, and epigenetic syndromes. Dysregulated HIRIP3 expression or mutation could alter chromatin accessibility and gene expression, potentially contributing to oncogenesis or developmental abnormalities. No approved drugs specifically target HIRIP3, yet epigenetic therapies such as histone deacetylase inhibitors and DNA methyltransferase inhibitors indirectly affect pathways in which HIRA-HIRIP3 complexes operate. As chromatin-focused drug discovery expands, HIRIP3 may emerge as a biomarker or secondary node within broader epigenetic intervention strategies.	GO:0006325 chromatin organization;GO:0016043 cellular component organization;GO:0071840 cellular component organization or biogenesis		Predicted intracellular proteins	Nucleoplasm (Supported); Additional: Nucleoli				0.0	0.0	0.0	0.0	0.0	0.0	0.0	0.0	0.0	0.0	0.0	0.0	0.0	0.0	0.0	0.0	0.0	0.0	0.0	0.0
PRRC2C	23215	symbol	H. sapiens	23215	H. sapiens	PRRC2C	proline rich coiled-coil 2C	PRRC2C encodes a large proline-rich, coiled-coil RNA-binding protein that localizes predominantly to the cytosol and participates in stress granule assembly. It binds specific RNA subsets and protein partners to help nucleate and stabilize stress granules, which transiently sequester mRNAs and translation factors during cellular stress. Through this role, PRRC2C contributes to translational control, mRNA triage, and cell survival decisions under adverse conditions. Its coiled-coil domains support multivalent interactions, integrating PRRC2C into broader ribonucleoprotein networks that coordinate gene expression with environmental and metabolic cues.	Dysregulation of PRRC2C and stress granule dynamics has been linked to cancer, where enhanced stress tolerance supports tumor growth, and is increasingly implicated in neurodegenerative diseases characterized by aberrant RNA-protein aggregates. Overexpression or altered modification of PRRC2C may promote oncogenic survival pathways and therapy resistance by protecting mRNAs from degradation. Although no drugs specifically target PRRC2C, emerging strategies aim to modulate stress granules, RNA-binding proteins, and integrated stress response signaling. Small molecules that disrupt pathological RNP condensates or sensitize tumor cells to stress are being explored as indirect ways to exploit PRRC2C-dependent vulnerabilities.	GO:0034063 stress granule assembly;GO:0002244 hematopoietic progenitor cell differentiation;GO:0140694 membraneless organelle assembly		Predicted intracellular proteins	Cytosol (Enhanced)				0.0	0.0	0.0	0.0	0.0	0.0	0.0	0.0	0.0	0.0	0.0	0.0	0.0	0.0	1.0	0.0	0.0	0.0	0.0	0.0
CACNB4	785	symbol	H. sapiens	785	H. sapiens	CACNB4	calcium voltage-gated channel auxiliary subunit beta 4	CACNB4 encodes the beta4 auxiliary subunit of voltage-gated calcium channels, which assemble with alpha1, alpha2/delta, and gamma subunits to form functional channels. Beta4 modulates channel trafficking to the plasma membrane, enhances peak calcium currents, and shifts voltage dependence of activation and inactivation. It also influences G protein-mediated inhibition of calcium channels. By shaping neuronal calcium influx, CACNB4 is critical for synaptic transmission, excitability, and plasticity, particularly in cerebellar and cortical circuits involved in motor control and cognition.	Pathogenic variants in CACNB4 are associated with idiopathic generalized epilepsy, episodic ataxia, and other neurodevelopmental phenotypes, reflecting disturbed neuronal excitability and cerebellar function. Altered CACNB4 expression or splicing can contribute to seizure susceptibility and movement disorders. Clinically, patients are treated with broad-spectrum antiepileptic drugs such as valproate, lamotrigine, or levetiracetam, which indirectly modulate calcium channel activity, and some calcium channel blockers are being explored for precision therapy. CACNB4 and related channel subunits are active areas of drug discovery for epilepsy, ataxia, and psychiatric conditions involving calcium signaling dysregulation.	GO:1904751 positive regulation of protein localization to nucleolus;GO:1904749 regulation of protein localization to nucleolus;GO:0099509 regulation of presynaptic cytosolic calcium ion concentration		FDA approved drug targets:Small molecule drugs; Predicted intracellular proteins; Human disease related genes:Nervous system diseases:Neurodegenerative diseases; Disease related genes; Transporters:Accessory Factors Involved in Transport; Human disease related genes:Nervous system diseases:Epilepsy		Nimodipine; Mibefradil; Dronedarone			0.0	0.0	0.0	0.0	0.0	0.0	0.0	0.0	0.0	1.0	0.0	0.0	0.0	0.0	0.0	0.0	0.0	1.0	0.0	0.0
CTR9	9646	symbol	H. sapiens	9646	H. sapiens	CTR9	CTR9 component of Paf1/RNA polymerase II complex	CTR9 encodes a core component of the PAF1 complex, which associates with RNA polymerase II to regulate transcription initiation, elongation, and co-transcriptional histone modification. It influences chromatin structure, mRNA processing, and gene expression programs across diverse cell types. CTR9 supports proper deposition of histone marks and coordinates transcriptional responses to developmental and environmental cues, making it integral to epigenetic regulation.	Altered CTR9 function is linked to cancer, developmental disorders, and transcriptional dysregulation. Mutations or loss of CTR9 can disrupt chromatin modification and gene expression, contributing to tumorigenesis and growth abnormalities. Although no approved	GO:0001711 endodermal cell fate commitment;GO:0070102 interleukin-6-mediated signaling pathway;GO:0060795 cell fate commitment involved in formation of primary germ layer		Predicted intracellular proteins	Nucleoplasm (Enhanced)				1.0	0.0	0.0	0.0	0.0	1.0	1.0	0.0	0.0	1.0	0.0	0.0	0.0	0.0	0.0	1.0	0.0	0.0	0.0	0.0
FOXO3	2309	symbol	H. sapiens	2309	H. sapiens	FOXO3	forkhead box O3	FOXO3 encodes a forkhead box O transcription factor that integrates growth factor, oxidative stress, and nutrient signals to regulate apoptosis, cell cycle arrest, DNA repair, and autophagy. When dephosphorylated, FOXO3 translocates to the nucleus and activates genes involved in stress resistance, pro-apoptotic pathways, and metabolic adaptation. It is a key downstream effector of PI3K-AKT signaling and contributes to hematopoietic stem cell maintenance and neuronal survival. Genetic variation in FOXO3 has been associated with human longevity, highlighting its role in organismal stress resilience.	FOXO3 acts context-dependently as a tumor suppressor or survival factor, influencing cancer progression, therapy resistance, and aging-related pathologies. Its translocation with MLL is linked to secondary acute leukemia, and altered FOXO3 activity contributes to chemoresistance in solid tumors and leukemias. Drug discovery focuses on modulating upstream PI3K-AKT-mTOR signaling, redox balance, and FOXO3 nuclear localization rather than directly targeting the transcription factor. No FOXO3-specific drugs are approved, but many targeted therapies and PI3K-AKT inhibitors indirectly reshape FOXO3 activity, impacting apoptosis and stress responses.	GO:0071386 cellular response to corticosterone stimulus;GO:0014737 positive regulation of muscle atrophy;GO:0014735 regulation of muscle atrophy		Transcription factors:Helix-turn-helix domains; Predicted intracellular proteins; Cancer-related genes:Candidate cancer biomarkers; Disease related genes	Nucleoplasm (Enhanced)		(M32)PID HDAC CLASSIII PATHWAY; (M143)PID IL2 PI3K PATHWAY; (M249)PID PI3KCI AKT PATHWAY	(M5891)HALLMARK HYPOXIA; (M5939)HALLMARK P53 PATHWAY; (M5945)HALLMARK HEME METABOLISM	0.0	0.0	0.0	0.0	1.0	0.0	1.0	0.0	1.0	1.0	1.0	0.0	0.0	0.0	0.0	1.0	0.0	0.0	0.0	0.0
KIAA0907	22889	gene_synonym	H. sapiens	22889	H. sapiens	KHDC4	KH domain containing 4, pre-mRNA splicing factor	KHDC4 encodes an RNA-binding protein with KH domains that functions as a pre-mRNA splicing factor. It localizes to the nucleoplasm, cytoplasm, and spliceosomal complexes, where it participates in mRNA splice site recognition and regulates both 5 and 3 splice site selection. By interacting with core splicing machinery such as the PRP19 complex, KHDC4 modulates alternative splicing patterns and thereby influences the expression and isoform diversity of numerous genes. Its ubiquitous expression suggests a broad role in post-transcriptional gene regulation across tissues.	KHDC4 dysregulation has been linked to cancer, including associations with lip cancer and potential involvement in oncogenic competing endogenous RNA networks where it may act downstream of noncoding RNAs. Altered KHDC4 levels can reshape splicing programs, potentially promoting tumor cell survival, invasion, and therapy resistance. While KHDC4 is not yet a direct drug target, splicing modulators and antisense oligonucleotides are an active therapeutic area, and KHDC4-regulated splice events could emerge as biomarkers or intervention points. Its role in RNA processing makes it a candidate for future precision oncology and transcriptome-directed therapies.	GO:0006376 mRNA splice site recognition;GO:0000245 spliceosomal complex assembly;GO:0022618 protein-RNA complex assembly		Predicted intracellular proteins	Nucleoplasm (Supported)				1.0	0.0	0.0	1.0	0.0	0.0	0.0	0.0	0.0	0.0	0.0	0.0	0.0	0.0	0.0	0.0	0.0	0.0	1.0	0.0
MED12	9968	symbol	H. sapiens	9968	H. sapiens	MED12	mediator complex subunit 12	MED12 encodes a core subunit of the CDK8 kinase module within the Mediator complex, a central integrator of transcriptional regulation by RNA polymerase II. MED12 is essential for activating CDK8/19 kinase activity and modulating Mediator-polymerase interactions, thereby influencing transcription initiation, pausing, and reinitiation. It participates in transducing signals from diverse transcription factors, including Wnt/-catenin and nuclear receptors, to gene-specific transcriptional outputs. Through these roles, MED12 shapes developmental programs, brain function, and tissue-specific gene expression.	Pathogenic MED12 variants cause X-linked neurodevelopmental syndromes such as FG (Opitz-Kaveggia) and Lujan-Fryns syndromes, characterized by intellectual disability, dysmorphic features, and behavioral abnormalities. Somatic MED12 mutations are frequent in uterine leiomyomas, some breast fibroadenomas, and other tumors, where they alter transcriptional programs and hormone responsiveness. While no drugs directly target MED12, its mutation status influences sensitivity to kinase inhibitors and endocrine therapies, and it is being explored as a biomarker in fibroid and cancer management. Future drug discovery may focus on modulating Mediator-CDK8 signaling in MED12-mutant contexts.	GO:0060261 positive regulation of transcription initiation by RNA polymerase II;GO:2000144 positive regulation of DNA-templated transcription initiation;GO:0060260 regulation of transcription initiation by RNA polymerase II		Predicted intracellular proteins; Cancer-related genes:Mutated cancer genes; Disease related genes; Human disease related genes:Congenital malformations:Other congenital malformations; Human disease related genes:Reproductive system diseases:Reproductive system diseases; Cancer-related genes:Mutational cancer driver genes	Nucleoplasm (Approved)		(M223)PID BETA CATENIN NUC PATHWAY		0.0	0.0	0.0	0.0	0.0	0.0	0.0	0.0	1.0	0.0	0.0	0.0	0.0	0.0	0.0	1.0	0.0	0.0	0.0	0.0
MED25	81857	symbol	H. sapiens	81857	H. sapiens	MED25	mediator complex subunit 25	MED25 encodes a subunit of the Mediator complex, a central transcriptional coactivator that bridges sequence-specific transcription factors with RNA polymerase II. It helps assemble the preinitiation complex and influences chromatin modification, thereby regulating expression of a broad set of genes involved in development, metabolism, and stress responses. MED25 also serves as an interaction hub for nuclear receptors and other activators, integrating diverse signaling pathways into transcriptional outputs and fine-tuning cell-type-specific gene programs.	MED25 variants have been linked to Charcot-Marie-Tooth disease type 2B2 and Basel-Vanagaite-Smirin-Yosef syndrome, although the CMT2B2 association is now considered disputed and may instead reflect nearby PNKP mutations. Dysfunction of MED25 likely perturbs global transcriptional regulation and neuronal gene expression, contributing to axonal neuropathy and developmental abnormalities. There are no approved drugs that directly target MED25, but its role in nuclear receptor and transcription factor signaling makes it of interest for future small-molecule or PROTAC-based modulation in neurodevelopmental and metabolic disorders.	GO:2001176 regulation of mediator complex assembly;GO:2001178 positive regulation of mediator complex assembly;GO:0035563 positive regulation of chromatin binding		Predicted intracellular proteins; Human disease related genes:Congenital malformations:Other congenital malformations; Disease related genes	Nucleoplasm (Supported)				0.0	0.0	0.0	0.0	0.0	0.0	1.0	0.0	0.0	0.0	0.0	0.0	0.0	1.0	0.0	1.0	0.0	0.0	0.0	0.0
PUM1	9698	symbol	H. sapiens	9698	H. sapiens	PUM1	pumilio RNA binding family member 1	PUM1 encodes a member of the PUF family of RNA-binding proteins that recognize specific sequence motifs in the 3 untranslated regions of target mRNAs to repress translation or promote decay. Containing eight PUF repeats, PUM1 assembles on RNA to recruit deadenylation and decay factors, thereby fine-tuning protein expression in processes such as neurogenesis, stem cell maintenance, and cell cycle control. Its evolutionarily conserved role from invertebrates to humans underscores its importance in developmental timing, synaptic function, and cellular differentiation.	Haploinsufficiency or pathogenic variants in PUM1 cause neurodevelopmental disorders including PUM1-associated developmental disability, ataxia, and seizure syndrome (PADDAS) and adult-onset cerebellar ataxia, reflecting dysregulated post-transcriptional control in neurons. Patients exhibit developmental delay, epilepsy, ataxia, and cognitive impairment, with treatment limited to symptomatic seizure management and rehabilitative therapies. No marketed drugs directly target PUM1 or its RNA-binding activity, but its regulatory network intersects with pathways modulated by existing antiepileptics and neuroprotective agents. Understanding PUM1 targets is guiding research into RNA-based or small-molecule approaches to restore balanced translation in affected neural circuits.	GO:0060148 positive regulation of post-transcriptional gene silencing;GO:1900370 positive regulation of post-transcriptional gene silencing by RNA;GO:2000637 positive regulation of miRNA-mediated gene silencing		Predicted intracellular proteins; Human disease related genes:Nervous system diseases:Neurodegenerative diseases; Disease related genes	Cytosol (Enhanced); Additional: Nucleoplasm				0.0	1.0	0.0	0.0	0.0	0.0	0.0	0.0	0.0	1.0	1.0	0.0	0.0	0.0	0.0	0.0	0.0	1.0	0.0	0.0
PRPF40B	25766	symbol	H. sapiens	25766	H. sapiens	PRPF40B	pre-mRNA processing factor 40B	PRPF40B encodes a WW-domain-containing splicing factor related to yeast PRP40 and associated with the U1 snRNP. It binds pre-mRNA and splicing regulators to control alternative exon inclusion, often acting as a repressor at weak 5 splice sites with A-rich downstream introns. PRPF40B shapes transcript isoform profiles in hematopoietic and neural cells, including regulation of NTRK2/TRKB splicing that affects neurotrophin signaling and synaptic plasticity. Through broad effects on co-transcriptional splicing and chromatin-associated RNA processing, PRPF40B fine-tunes gene expression programs linked to hypoxia, iron metabolism, and neuronal differentiation.	Altered PRPF40B expression or mutation has been implicated in myelodysplastic syndromes, acute myeloid leukemia, and neuropsychiatric or neurodegenerative conditions via misregulated alternative splicing. Low PRPF40B levels correlate with hypoxia-like transcriptional signatures and may contribute to leukemogenesis, while disrupted NTRK2 splicing links it to impaired synaptic plasticity and brain disorders. PRPF40B is not yet a direct drug target, but its downstream pathways intersect with clinically targeted axes such as HIF signaling and TRK receptors. Splicing modulators and TRK inhibitors indirectly engage PRPF40B-regulated networks, informing biomarker and combination-therapy strategies.	GO:0045292 mRNA cis splicing, via spliceosome;GO:0000377 RNA splicing, via transesterification reactions with bulged adenosine as nucleophile;GO:0000398 mRNA splicing, via spliceosome		Predicted intracellular proteins	Nuclear bodies (Approved); Additional: Aggresome;Cytosol;Nucleoplasm				1.0	0.0	0.0	0.0	0.0	0.0	0.0	0.0	0.0	0.0	0.0	0.0	0.0	0.0	0.0	0.0	0.0	0.0	0.0	0.0
NAB2	4665	symbol	H. sapiens	4665	H. sapiens	NAB2	NGFI-A binding protein 2	NAB2 encodes a nuclear corepressor that binds early growth response (EGR) transcription factors via an N-terminal conserved domain and recruits the NuRD chromatin-remodeling complex through C-terminal repression domains. By forming homo- and heteromultimers with EGR and other NAB proteins, NAB2 attenuates EGR-driven transcriptional programs controlling cell growth, differentiation, myelination, and injury responses. This feedback loop allows fine control of immediate-early gene expression in neurons, glia, and other cell types exposed to mitogens or stress.	A recurrent NAB2-STAT6 fusion defines most solitary fibrous tumors, where the chimeric transcription factor reprograms gene expression to drive proliferation and angiogenesis, providing a diagnostic marker and potential therapeutic target. Beyond sarcomas, altered NAB2-EGR signaling may contribute to neuropathies and cardiovascular remodeling, though mechanisms remain under study. While no drugs directly target NAB2, tyrosine kinase inhibitors such as pazopanib and sunitinib show activity in solitary fibrous tumors, and emerging efforts aim to disrupt NAB2-STAT6-dependent transcriptional networks or exploit synthetic lethal partners.	GO:0016480 negative regulation of transcription by RNA polymerase III;GO:0006359 regulation of transcription by RNA polymerase III;GO:0045892 negative regulation of DNA-templated transcription		Predicted intracellular proteins; Cancer-related genes	Cytosol;Nucleoplasm (Approved)			(M5907)HALLMARK ESTROGEN RESPONSE LATE	0.0	0.0	0.0	0.0	0.0	0.0	0.0	0.0	0.0	0.0	0.0	0.0	0.0	0.0	0.0	1.0	0.0	0.0	0.0	0.0
THAP11	57215	symbol	H. sapiens	57215	H. sapiens	THAP11	THAP domain containing 11	THAP11 encodes a transcription factor containing a THAP zinc-dependent DNA-binding domain, structurally related to Drosophila P element transposase DNA-binding domains. It binds specific promoter elements and regulates genes involved in cell proliferation, metabolism, and development. THAP11 can act as either an activator or repressor depending on context, partnering with co-regulators and chromatin modifiers. Through precise control of transcriptional networks, THAP11 contributes to embryogenesis, stem cell maintenance, and cellular homeostasis.	Germline mutations in THAP11 cause a rare X-linked inborn error of cobalamin metabolism (cblX), characterized by developmental delay, neurologic deficits, and metabolic abnormalities. Disrupted THAP11 function alters transcription of genes required for vitamin B12 utilization and broader cellular pathways. Aberrant expression has also been linked to cancer, where THAP11 may influence proliferation and survival programs. While no drugs directly target THAP11, patients with cblX benefit from metabolic management, including cobalamin supplementation, and its transcriptional networks intersect with pathways modulated by standard chemotherapies and targeted agents in oncology.	GO:0000122 negative regulation of transcription by RNA polymerase II;GO:0045944 positive regulation of transcription by RNA polymerase II;GO:0045892 negative regulation of DNA-templated transcription		Predicted intracellular proteins; Transcription factors:Zinc-coordinating DNA-binding domains	Nucleoplasm (Supported); Additional: Cytosol				0.0	0.0	0.0	0.0	0.0	0.0	0.0	0.0	0.0	0.0	0.0	0.0	0.0	0.0	0.0	0.0	0.0	0.0	0.0	0.0
TCEAL2	140597	symbol	H. sapiens	140597	H. sapiens	TCEAL2	transcription elongation factor A like 2	TCEAL2 encodes transcription elongation factor A-like 2, a nuclear phosphoprotein of the TCEAL family that contains TFA domains and modulates transcription in a promoter context-dependent manner. It likely interacts with components of the transcription machinery and chromatin to fine-tune RNA polymerase II elongation and gene expression programs. Located on the X chromosome, TCEAL2 may exhibit sex-biased regulation and participate in cell-type-specific transcriptional networks in brain and other tissues.	Dysregulated TCEAL2 expression has been reported in several cancers, including brain and reproductive tumors, suggesting roles in proliferation, apoptosis, or differentiation via transcriptional reprogramming. However, its precise oncogenic or tumor-suppressive functions remain unclear, and it is not yet a validated therapeutic target. Current drug discovery focuses on broader transcriptional and epigenetic regulators, such as CDK7/9, BET proteins, and histone modifiers, which indirectly impact TCEAL2-controlled networks. No approved drugs specifically target TCEAL2, but its expression patterns may hold prognostic value and guide stratification in future precision oncology studies.			Predicted intracellular proteins	Nuclear speckles (Approved); Additional: Cytosol				0.0	0.0	0.0	0.0	0.0	0.0	0.0	0.0	0.0	0.0	0.0	0.0	0.0	0.0	0.0	0.0	0.0	0.0	0.0	0.0
KDM2A	22992	symbol	H. sapiens	22992	H. sapiens	KDM2A	lysine demethylase 2A	KDM2A encodes a lysine demethylase and F-box protein that recognizes CpG islands and demethylates histone H3 on lysine 36, particularly H3K36me1/2. By coupling histone demethylation with SCF ubiquitin ligase recruitment, KDM2A shapes chromatin architecture, transcriptional repression, and epigenetic silencing at promoters. It influences cell cycle progression, senescence, and developmental gene programs, integrating metabolic and signaling cues with long-term gene expression states. Through these activities, KDM2A acts as a key chromatin regulator at the interface of DNA sequence, CpG density, and histone modification landscapes.	Altered KDM2A expression or activity is implicated in multiple cancers, including breast, lung, and hematologic malignancies, where it can modulate oncogene and tumor suppressor networks, stemness, and DNA damage responses. Its role in shaping CpG island chromatin makes it an attractive epigenetic drug target, alongside other histone demethylases. While no KDM2A-selective drugs are yet approved, medicinal chemistry efforts are exploring small-molecule inhibitors of JmjC-domain demethylases, and broader epigenetic therapies such as DNMT and HDAC inhibitors already in the clinic highlight the therapeutic potential of targeting chromatin regulators like KDM2A.	GO:0006303 double-strand break repair via nonhomologous end joining;GO:0032922 circadian regulation of gene expression;GO:0031146 SCF-dependent proteasomal ubiquitin-dependent protein catabolic process		Predicted intracellular proteins; ENZYME proteins:Oxidoreductases; Enzymes; Transcription factors:Zinc-coordinating DNA-binding domains	Nucleoplasm (Supported)				0.0	0.0	1.0	0.0	0.0	1.0	0.0	1.0	1.0	0.0	0.0	0.0	0.0	0.0	0.0	0.0	0.0	0.0	0.0	0.0
ZMIZ2	83637	symbol	H. sapiens	83637	H. sapiens	ZMIZ2	zinc finger MIZ-type containing 2	ZMIZ2 encodes a PIAS-like nuclear protein containing MIZ-type zinc finger domains that functions as a transcriptional co-regulator. It interacts with nuclear hormone receptors, notably the androgen receptor (AR), enhancing AR-mediated transcription by acting as a co-activator and possibly modulating chromatin architecture. ZMIZ2 can also interface with other transcription factors and components of the SUMOylation machinery, fine-tuning gene expression programs involved in development, cell proliferation, and differentiation. Its activity is particularly relevant in androgen-responsive tissues such as prostate and reproductive organs.	Aberrant ZMIZ2 expression or rearrangements have been implicated in cancers, including prostate cancer and some hematologic malignancies, where altered AR signaling or transcriptional programs drive tumor growth. By potentiating androgen receptor activity, ZMIZ2 may contribute to castration-resistant prostate cancer and therapy resistance. While no drugs specifically target ZMIZ2, AR-directed therapies (androgen deprivation, AR antagonists like enzalutamide) indirectly modulate pathways influenced by ZMIZ2. Drug discovery efforts are exploring co-regulator and chromatin-modifying complexes as novel targets to refine hormone receptor blockade and overcome resistance.	GO:0016925 protein sumoylation;GO:0018205 peptidyl-lysine modification;GO:0018193 peptidyl-amino acid modification		Predicted intracellular proteins	Nucleoplasm (Supported); Additional: Mitochondria		(M151)PID AR TF PATHWAY		0.0	0.0	0.0	0.0	0.0	0.0	0.0	0.0	0.0	0.0	0.0	0.0	0.0	0.0	0.0	0.0	0.0	0.0	0.0	0.0
CAMTA1	23261	symbol	H. sapiens	23261	H. sapiens	CAMTA1	calmodulin binding transcription activator 1	CAMTA1 encodes a calmodulin-binding transcription activator containing a CG-1 DNA-binding domain, immunoglobulin-like fold, ankyrin repeats, and IQ motifs that sense calcium-calmodulin signals. It functions as a transcription factor regulating gene expression in response to intracellular calcium fluctuations, influencing neuronal differentiation, memory formation, and stress responses. CAMTA1 is widely expressed in the brain and other tissues and has been proposed to act as a tumor suppressor by controlling proliferation and survival programs. Its modular architecture links calcium signaling to long-term transcriptional changes.	Chromosomal translocation t(1;3) generating the WWTR1-CAMTA1 fusion is a defining driver of epithelioid hemangioendothelioma, a rare malignant vascular tumor, where the fusion oncoprotein constitutively activates TEAD-dependent transcription. Germline CAMTA1 mutations cause neurodevelopmental syndromes with ataxia, intellectual disability, and speech impairment, underscoring its role in brain function. Targeted therapies for WWTR1-CAMTA1-positive tumors focus on inhibiting downstream Hippo-TEAD signaling or the fusion protein's transcriptional activity, though no specific drugs are yet approved. CAMTA1 status is increasingly used as a diagnostic and prognostic marker in vascular sarcomas and related cancers.	GO:0070886 positive regulation of calcineurin-NFAT signaling cascade;GO:0106058 positive regulation of calcineurin-mediated signaling;GO:0070884 regulation of calcineurin-NFAT signaling cascade		Predicted intracellular proteins; Cancer-related genes; Human disease related genes:Nervous system diseases:Neurodegenerative diseases; Disease related genes	Cytosol (Approved); Additional: Basal body;Nucleoli				0.0	0.0	0.0	0.0	0.0	0.0	0.0	0.0	0.0	0.0	0.0	0.0	0.0	0.0	0.0	0.0	0.0	0.0	0.0	0.0
DDX17	10521	symbol	H. sapiens	10521	H. sapiens	DDX17	DEAD-box helicase 17	DDX17 encodes a DEAD-box RNA helicase (p72/p82) with ATP-dependent RNA unwinding and remodeling activity. It participates in multiple aspects of RNA metabolism, including transcriptional co-regulation, alternative splicing, microRNA processing, and ribosomal RNA maturation. DDX17 forms complexes with DDX5 and nuclear receptors, acting as a coactivator or corepressor depending on context, and can bind long noncoding RNAs to shape chromatin architecture. By modulating precursor mRNA splicing and miRNA biogenesis, DDX17 fine-tunes gene expression programs controlling proliferation, differentiation, and stress responses in diverse tissues, notably heart and nervous system.	Altered DDX17 expression or post-translational modification has been linked to cancer, cardiovascular disease, and neurological disorders. In tumors, DDX17 can promote epithelial-mesenchymal transition, cancer stemness, and metastasis by regulating Wnt/-catenin signaling and miRNA networks, and its overexpression often correlates with poor prognosis. In the heart, DDX17 appears protective by maintaining mitochondrial homeostasis and adaptive gene expression, whereas in neurodegeneration it interacts with RNA-binding proteins implicated in ALS. Drug discovery is at an early stage, focusing on targeting DDX17-containing RNA-protein complexes or upstream ubiquitination pathways; no approved drugs directly modulate DDX17, but its pathways intersect with existing targeted and epigenetic therapies.	GO:0061614 miRNA transcription;GO:0010586 miRNA metabolic process;GO:0030521 androgen receptor signaling pathway		Predicted intracellular proteins; Enzymes; ENZYME proteins:Hydrolases	Nuclear speckles (Supported)		(M200)PID ERA GENOMIC PATHWAY		1.0	1.0	0.0	0.0	1.0	0.0	1.0	0.0	0.0	0.0	0.0	0.0	0.0	0.0	0.0	0.0	0.0	0.0	0.0	1.0
XRCC6	2547	symbol	H. sapiens	2547	H. sapiens	XRCC6	X-ray repair cross complementing 6	XRCC6 encodes Ku70, one subunit of the Ku70/Ku80 heterodimer that binds DNA ends and is essential for classical nonhomologous end joining (c-NHEJ), the major pathway repairing DNA double-strand breaks in mammalian cells. Ku70/Ku80 forms a ring that encircles DNA ends, recruits DNA-PKcs, and coordinates processing and ligation by downstream factors. XRCC6 also participates in V(D)J recombination, telomere maintenance, and transcriptional regulation. By safeguarding genome integrity, Ku70 is critical for lymphocyte development, radiation resistance, and prevention of chromosomal rearrangements.	Defects in XRCC6 or its pathway compromise double-strand break repair, leading to genomic instability, immunodeficiency, and increased cancer risk in experimental models, though clear monogenic human syndromes are rare. Ku70 expression levels influence tumor cell sensitivity to radiotherapy and DNA-damaging chemotherapy, making XRCC6 a prognostic marker and potential synthetic-lethal partner. Direct Ku70 inhibitors are not clinically available, but DNA-PKcs inhibitors and PARP inhibitors exploit related repair vulnerabilities. Modulating XRCC6 function is being explored in cancer to enhance therapeutic response and in gene editing to bias repair outcomes between NHEJ and homology-directed repair.	GO:0042538 hyperosmotic salinity response;GO:0071475 cellular hyperosmotic salinity response;GO:0071481 cellular response to X-ray		Predicted intracellular proteins; Cancer-related genes:Candidate cancer biomarkers	Nucleoplasm (Enhanced)		(M42)PID DNA PK PATHWAY; (M32)PID HDAC CLASSIII PATHWAY; (M258)PID BARD1 PATHWAY	(M5908)HALLMARK ANDROGEN RESPONSE; (M5925)HALLMARK E2F TARGETS; (M5926)HALLMARK MYC TARGETS V1	0.0	0.0	0.0	0.0	1.0	0.0	0.0	1.0	0.0	1.0	0.0	0.0	0.0	0.0	1.0	0.0	0.0	0.0	0.0	0.0
HNRNPR	10236	symbol	H. sapiens	10236	H. sapiens	HNRNPR	heterogeneous nuclear ribonucleoprotein R	HNRNPR encodes heterogeneous nuclear ribonucleoprotein R, an RNA-binding protein that associates with nascent pre-mRNAs and participates in spliceosome C complex function, influencing alternative splicing, 3 end processing, and mRNA export. It binds specific sequence motifs and interacts with other hnRNPs and splicing factors to shape transcript isoform diversity. HNRNPR also modulates transcriptional activation at loci such as c-FOS, linking chromatin-associated RNA processing to immediate-early gene expression. Through its roles in RNA metabolism and gene regulation, it contributes to neuronal development, synaptic plasticity, and cellular stress responses.	Disruption of HNRNPR function has been implicated in neurodevelopmental disorders, including intellectual disability, motor delay, and epilepsy, likely via widespread mis-splicing and altered expression of neuronal genes. Dysregulated HNRNPR expression is also observed in several cancers, where it may promote proliferation, survival, and oncogenic signaling by remodeling the transcriptome and enhancing immediate-early gene responses. Although no approved drugs directly target HNRNPR, it sits within the broader splicing and RNA-processing machinery that is being pursued pharmacologically, with spliceosome modulators and RNA-binding protein inhibitors under investigation as potential anticancer and neurotherapeutic agents.	GO:0000377 RNA splicing, via transesterification reactions with bulged adenosine as nucleophile;GO:0000398 mRNA splicing, via spliceosome;GO:0000375 RNA splicing, via transesterification reactions		Predicted intracellular proteins	Nucleoplasm (Enhanced)			(M5926)HALLMARK MYC TARGETS V1	1.0	0.0	0.0	1.0	0.0	0.0	0.0	0.0	0.0	0.0	0.0	0.0	0.0	0.0	0.0	0.0	0.0	0.0	0.0	1.0
SF3B1	23451	symbol	H. sapiens	23451	H. sapiens	SF3B1	splicing factor 3b subunit 1	SF3B1 encodes the largest subunit of the splicing factor 3b complex, a core component of the U2 small nuclear ribonucleoprotein (snRNP) that recognizes the branch point sequence during pre-mRNA splicing. Its C-terminal HEAT repeats form a helical scaffold that positions RNA and partner proteins, stabilizing spliceosome assembly on both major (U2-type) and minor (U12-type) introns. SF3B1 thereby shapes alternative splicing programs across the transcriptome, influencing gene expression, proteome diversity, and cellular stress responses. Alternative isoforms further tune its interactions with other spliceosomal components and regulatory factors.	Recurrent heterozygous missense mutations in SF3B1 are among the most common splicing factor lesions in myelodysplastic syndromes, chronic lymphocytic leukemia, and other cancers, leading to aberrant 3 splice site selection and oncogenic transcriptomes. These mutations correlate with distinct clinical phenotypes, such as ring sideroblast MDS, and provide prognostic information. SF3B1 is a validated drug target; small-molecule splicing modulators like pladienolide derivatives, E7107, and H3B-8800 bind SF3B complex components to alter splicing in cancer cells, though toxicity has limited some programs. Ongoing trials aim to exploit SF3B1-mutant vulnerabilities while refining therapeutic windows for spliceosome-targeted therapies.	GO:0045945 positive regulation of transcription by RNA polymerase III;GO:1903241 U2-type prespliceosome assembly;GO:0045292 mRNA cis splicing, via spliceosome		Human disease related genes:Cancers:Cancers of haematopoietic and lymphoid tissues; Predicted intracellular proteins; Cancer-related genes:Mutated cancer genes; Human disease related genes:Cardiovascular diseases:Hematologic diseases; Cancer-related genes:Mutational cancer driver genes	Nuclear speckles (Enhanced)	H3B-8800			1.0	0.0	1.0	1.0	0.0	1.0	0.0	0.0	1.0	0.0	0.0	0.0	1.0	0.0	0.0	0.0	0.0	0.0	0.0	0.0
SNRNP200	23020	symbol	H. sapiens	23020	H. sapiens	SNRNP200	small nuclear ribonucleoprotein U5 subunit 200	SNRNP200 encodes a large DExH-box RNA helicase that is a core component of the U5 snRNP and the U4/U6-U5 tri-snRNP within the spliceosome. It catalyzes ATP-dependent unwinding and remodeling of U4/U6 RNA duplexes and associated RNA-protein interactions during pre-mRNA splicing, enabling spliceosome activation and catalytic step transitions. By facilitating accurate intron removal and exon joining, SNRNP200 is essential for expression of most protein-coding genes. Its activity is tightly coordinated with other spliceosomal factors to maintain splicing fidelity and transcriptome integrity.	Heterozygous mutations in SNRNP200 cause autosomal dominant retinitis pigmentosa, a progressive retinal degenerative disease characterized by night blindness, visual field constriction, and eventual loss of central vision. Defective SNRNP200 impairs splicing in photoreceptors, which are particularly sensitive to perturbations in RNA processing. Currently, treatment is supportive, including low-vision aids and management of complications, with gene therapy and RNA-based approaches under investigation for related splicing-factor retinopathies. Broader spliceosome-targeting drugs, such as SF3B1 modulators, are being developed for cancer but are not specific to SNRNP200, and no SNRNP200-directed therapies are yet available.	GO:0000354 cis assembly of pre-catalytic spliceosome;GO:0048025 negative regulation of mRNA splicing, via spliceosome;GO:0050686 negative regulation of mRNA processing		Predicted intracellular proteins; ENZYME proteins:Hydrolases; Potential drug targets; Disease related genes; Human disease related genes:Nervous system diseases:Eye disease; Enzymes	Nucleoplasm (Supported); Additional: Cytosol;Primary cilium				1.0	1.0	0.0	1.0	0.0	0.0	0.0	0.0	0.0	0.0	0.0	0.0	0.0	0.0	0.0	0.0	0.0	0.0	0.0	0.0
ILF3	3609	symbol	H. sapiens	3609	H. sapiens	ILF3	interleukin enhancer binding factor 3	ILF3 encodes NF90/NF110, double-stranded RNA-binding proteins that form heterodimers with ILF2 (NF45) to regulate gene expression at multiple levels. These complexes bind dsRNA, small noncoding RNAs, and mRNAs to control mRNA stability, nuclear export, and translation, particularly for immune and growth-related transcripts. ILF3-ILF2 is required for T-cell expression of interleukin-2 and influences broader cytokine programs. By coordinating RNA processing and transport between nucleus and cytoplasm, ILF3 shapes cell proliferation, antiviral responses, and stress adaptation, with different isoforms exerting distinct effects on cell growth and RNA metabolism.	Dysregulation of ILF3 is implicated in cancer, viral infection, and immune disorders, reflecting its central role in RNA-based control of proliferation and cytokine expression. Overexpression can promote tumor cell survival, angiogenesis, and resistance to therapy, while its involvement in antiviral responses makes it a potential host factor target for infectious disease interventions. No approved drugs directly target ILF3, but its pathways intersect with JAK-STAT, NF-B, and other signaling cascades that are already druggable. Ongoing research explores ILF3 as a biomarker and as an indirect target via modulators of RNA metabolism or associated signaling networks.	GO:0160091 spliceosome-depend formation of circular RNA;GO:0045071 negative regulation of viral genome replication;GO:0048525 negative regulation of viral process		Predicted intracellular proteins; Cancer-related genes:Candidate cancer biomarkers	Mitochondria;Nucleoli;Nucleoplasm (Enhanced)			(M5901)HALLMARK G2M CHECKPOINT; (M5925)HALLMARK E2F TARGETS	1.0	0.0	0.0	0.0	1.0	0.0	0.0	0.0	0.0	0.0	0.0	0.0	0.0	0.0	0.0	0.0	0.0	0.0	0.0	1.0
SF3A1	10291	symbol	H. sapiens	10291	H. sapiens	SF3A1	splicing factor 3a subunit 1	SF3A1 encodes the largest subunit of the splicing factor 3a complex, a core component of the mature U2 snRNP. It helps recognize the branch point sequence and stabilizes U2 snRNP binding to pre-mRNA, enabling proper spliceosome assembly. Through this role, SF3A1 is essential for constitutive and alternative pre-mRNA splicing across the transcriptome, influencing gene expression programs that control cell proliferation, differentiation, and stress responses.	Disruption of SF3A1 function perturbs global splicing patterns, which can drive oncogenic transformation and contribute to myelodysplastic syndromes, leukemias, and solid tumors, although SF3B1 and other spliceosome genes are more frequently mutated. SF3A1 overexpression or altered activity has been linked to cancer cell survival and therapy resistance, positioning the U2 snRNP as a druggable vulnerability. Several clinical-stage spliceosome modulators (such as H3B-8800 targeting SF3B complex) indirectly impact SF3A1-containing assemblies, and SF3A1 status is being investigated as a biomarker for response to splicing-targeted therapies.	GO:0000389 mRNA 3'-splice site recognition;GO:1903241 U2-type prespliceosome assembly;GO:0006376 mRNA splice site recognition		Predicted intracellular proteins	Nuclear speckles;Nucleoplasm (Enhanced)			(M5926)HALLMARK MYC TARGETS V1	1.0	0.0	0.0	1.0	0.0	1.0	0.0	0.0	0.0	0.0	0.0	0.0	0.0	0.0	0.0	0.0	0.0	0.0	1.0	0.0
EFTUD2	9343	symbol	H. sapiens	9343	H. sapiens	EFTUD2	elongation factor Tu GTP binding domain containing 2	EFTUD2 encodes a highly conserved GTPase and core component of the U5 snRNP within the major spliceosome. It participates in pre-mRNA splicing by driving conformational rearrangements during catalytic steps, coordinating interactions among snRNPs and spliceosomal factors. Through its GTP-binding and hydrolysis cycle, EFTUD2 helps ensure accurate intron removal and exon ligation across a broad set of transcripts. Because splicing is essential for gene expression in virtually all tissues, EFTUD2 is critical for embryonic development, neural and craniofacial patterning, and cellular homeostasis, with dosage sensitivity leading to widespread transcriptional dysregulation when perturbed.	Heterozygous loss-of-function variants in EFTUD2 cause mandibulofacial dysostosis with microcephaly, a craniofacial developmental disorder characterized by micrognathia, ear anomalies, and neurodevelopmental delay, reflecting global splicing defects in key developmental genes. Additional phenotypes can include cardiac and skeletal anomalies. There are currently no EFTUD2-specific therapies; management is supportive and multidisciplinary, focusing on airway, feeding, hearing, and developmental interventions. At the drug discovery level, EFTUD2 exemplifies spliceosomopathies, inspiring efforts to modulate splicing with small molecules or antisense oligonucleotides, but such approaches remain experimental and are not yet tailored to EFTUD2-related disease.	GO:0048025 negative regulation of mRNA splicing, via spliceosome;GO:0050686 negative regulation of mRNA processing;GO:0033119 negative regulation of RNA splicing		Predicted intracellular proteins; Human disease related genes:Congenital malformations:Other congenital malformations; Disease related genes	Nucleoplasm (Supported); Additional: Cytosol;Vesicles				1.0	1.0	0.0	1.0	0.0	0.0	0.0	0.0	1.0	0.0	0.0	0.0	0.0	0.0	0.0	0.0	0.0	0.0	0.0	0.0
HNRNPUL2	221092	symbol	H. sapiens	221092	H. sapiens	HNRNPUL2	heterogeneous nuclear ribonucleoprotein U like 2	HNRNPUL2 encodes a heterogeneous nuclear ribonucleoprotein-like RNA-binding protein localized to the nucleoplasm, where it associates with pre-mRNAs and splicing factors. It is predicted to participate in alternative splicing via the spliceosome and may also contribute to RNA export and chromatin-associated RNA processing. By modulating isoform choice and RNA metabolism, HNRNPUL2 helps shape gene expression programs that respond to developmental cues and cellular stress.	Although pathogenic HNRNPUL2 variants are not yet well characterized, copy-number changes and altered expression have been reported in cancers, suggesting roles in tumor-specific splicing programs and genome stability pathways. The broader hnRNP family is implicated in neurodegeneration and autoimmune disease, highlighting the vulnerability of RNA processing networks. No approved drugs specifically target HNRNPUL2, but oncology and neurology pipelines increasingly include spliceosome and RNA-binding protein modulators, aiming to reverse oncogenic or toxic splicing patterns that may involve HNRNPUL2-containing complexes.	GO:0000380 alternative mRNA splicing, via spliceosome;GO:0000377 RNA splicing, via transesterification reactions with bulged adenosine as nucleophile;GO:0000398 mRNA splicing, via spliceosome		Predicted intracellular proteins	Nucleoplasm (Enhanced)				1.0	0.0	0.0	0.0	0.0	0.0	0.0	0.0	0.0	0.0	0.0	0.0	0.0	0.0	0.0	0.0	0.0	0.0	0.0	1.0
DDX39B	7919	symbol	H. sapiens	7919	H. sapiens	DDX39B	DExD-box helicase 39B	DDX39B encodes a DEAD-box RNA helicase that uses ATP hydrolysis to remodel RNA-protein complexes during pre-mRNA splicing and mRNA export. It is essential for U2 snRNP recruitment to pre-mRNA and for assembly of spliceosomal complexes, ensuring accurate intron removal. DDX39B also participates in TREX-mediated mRNA export from the nucleus to the cytoplasm, coupling splicing to downstream gene expression. Located within the MHC class III region near TNF genes, DDX39B integrates RNA processing with immune-related genomic neighborhoods, supporting robust and regulated expression of many transcripts.	Genetic variation and altered expression of DDX39B have been linked to autoimmune diseases such as rheumatoid arthritis and multiple sclerosis, potentially through effects on splicing of cytokines and immune regulators. Its location in the MHC region complicates genetic dissection but highlights immune relevance. Overexpression in cancers correlates with proliferation and poor prognosis, reflecting its role in high-throughput RNA processing. No approved drugs specifically target DDX39B, yet spliceosome modulators and RNA-processing inhibitors are emerging in oncology. Future drug discovery may explore selective DDX39B inhibition or synthetic lethal interactions in tumors dependent on elevated RNA splicing capacity.	GO:0006406 mRNA export from nucleus;GO:0051028 mRNA transport;GO:0000245 spliceosomal complex assembly		Predicted intracellular proteins; Enzymes; ENZYME proteins:Hydrolases; Transporters:Primary Active Transporters	Nuclear speckles (Enhanced)	Artenimol			1.0	0.0	0.0	1.0	1.0	0.0	0.0	0.0	0.0	0.0	0.0	0.0	0.0	0.0	0.0	0.0	1.0	0.0	0.0	0.0
HCFC1	3054	symbol	H. sapiens	3054	H. sapiens	HCFC1	host cell factor C1	HCFC1 encodes host cell factor C1, a nuclear transcriptional co-regulator that is synthesized as a large precursor and then proteolytically cleaved into N- and C-terminal subunits that remain noncovalently associated. It contains Kelch repeats and HCF repeats that mediate interactions with numerous transcription factors, including VP16, E2F, and others, thereby coordinating cell-cycle progression, chromatin structure, and metabolic gene expression. HCFC1 is also co-opted by herpes simplex virus to drive viral immediate-early gene transcription. Through these partnerships, HCFC1 acts as a versatile scaffold integrating developmental, metabolic, and viral transcriptional programs.	Mutations in HCFC1 cause X-linked intellectual disability syndromes and can disrupt cobalamin (vitamin B12) metabolism, leading to combined methylmalonic acidemia and homocystinuria in some patients. Altered HCFC1 dosage or function affects brain development, resulting in microcephaly, seizures, and neurodevelopmental delay. HCFC1 dysregulation has also been linked to cancer and viral pathogenesis, although it is not yet a routine therapeutic target. Management of HCFC1-related metabolic phenotypes may include vitamin B12 supplementation, but no drugs directly modulate HCFC1. Understanding its interactome is guiding efforts to indirectly target HCFC1-dependent transcriptional networks.	GO:0019045 latent virus replication;GO:0019046 release from viral latency;GO:0019042 viral latency		Predicted intracellular proteins; Human disease related genes:Other diseases:Mental and behavioural disorders; Disease related genes; Human disease related genes:Congenital disorders of metabolism:Congenital disorders of cofactor/vitamin metabolism; Human disease related genes:Congenital disorders of metabolism:Congenital disorders of amino acid metabolism	Nucleoplasm (Supported)		(M5883)NABA SECRETED FACTORS; (M5885)NABA MATRISOME ASSOCIATED; (M5889)NABA MATRISOME		0.0	0.0	1.0	0.0	0.0	1.0	0.0	0.0	1.0	0.0	0.0	0.0	0.0	0.0	0.0	0.0	0.0	0.0	0.0	0.0
HNRNPK	3190	symbol	H. sapiens	3190	H. sapiens	HNRNPK	heterogeneous nuclear ribonucleoprotein K	HNRNPK encodes heterogeneous nuclear ribonucleoprotein K, a multifunctional RNA- and DNA-binding protein with three KH domains that preferentially bind poly(C) sequences. It associates with pre-mRNAs and chromatin to regulate transcription, alternative splicing, mRNA stability, and translation, acting as a docking platform that integrates signaling pathways with gene expression. HNRNPK shuttles between nucleus and cytoplasm and participates in chromatin remodeling, cell-cycle progression, and neuronal processes such as synaptic plasticity. Through these broad regulatory roles, it shapes cellular proliferation, differentiation, and stress responses across many tissues. National Center for Biotechnology Information +1	Germline loss-of-function variants in HNRNPK cause Au-Kline syndrome, characterized by developmental delay, hypotonia, intellectual disability, and congenital anomalies. Somatic alterations and overexpression of HNRNPK are common in multiple cancers, where cytoplasmic enrichment correlates with poor prognosis and drives oncogenic translation programs, including MYC signaling. HNRNPK is therefore both a tumor suppressor and oncogenic facilitator depending on context, making its post-translational regulation and RNA-binding interfaces attractive therapeutic targets. Drug discovery is in preclinical stages, focusing on modulating HNRNPK-dependent RNA networks or exploiting vulnerabilities in HNRNPK-MYC-driven tumors; no direct HNRNPK-targeted drugs are yet approved. pmc.ncbi.nlm.nih.gov +3	GO:1905581 positive regulation of low-density lipoprotein particle clearance;GO:0060816 random inactivation of X chromosome;GO:0010986 positive regulation of lipoprotein particle clearance		Predicted intracellular proteins; Human disease related genes:Congenital malformations:Other congenital malformations; Disease related genes	Nucleoplasm (Enhanced)	Artenimol; Phenethyl Isothiocyanate			1.0	1.0	1.0	1.0	1.0	0.0	0.0	0.0	0.0	0.0	0.0	0.0	0.0	0.0	0.0	0.0	0.0	0.0	0.0	0.0
XRCC5	7520	symbol	H. sapiens	7520	H. sapiens	XRCC5	X-ray repair cross complementing 5	XRCC5 encodes Ku80, the 80 kDa subunit of the Ku heterodimer (Ku70/Ku80), a DNA end-binding factor essential for non-homologous end joining. Ku recognizes DNA double-strand breaks, recruits DNA-dependent protein kinase catalytic subunit, and coordinates repair with the XRCC4-DNA ligase IV complex. XRCC5 is also critical for V(D)J recombination in developing lymphocytes, enabling antigen receptor diversity. By safeguarding genome integrity, Ku80 limits chromosomal rearrangements and maintains cellular viability under genotoxic stress.	Altered XRCC5 function or polymorphisms are linked to variable radiosensitivity, cancer susceptibility, and immune defects due to impaired double-strand break repair and V(D)J recombination. Tumors with compromised NHEJ components may exhibit distinct responses to radiotherapy and DNA-damaging chemotherapies, creating opportunities for synthetic lethal strategies. Drug discovery focuses on targeting DNA repair networks, including DNA-PK inhibitors that indirectly modulate Ku function, to sensitize cancers to radiation or chemotherapy. No XRCC5-specific drugs are approved, but NHEJ modulation is an active oncology research area.	GO:0034462 small-subunit processome assembly;GO:0180025 cytosolic small ribosomal subunit assembly;GO:1904430 negative regulation of t-circle formation		Predicted intracellular proteins; Cancer-related genes:Candidate cancer biomarkers	Nucleoplasm (Supported)		(M42)PID DNA PK PATHWAY; (M258)PID BARD1 PATHWAY; (M58)PID AR PATHWAY	(M5908)HALLMARK ANDROGEN RESPONSE	0.0	0.0	0.0	1.0	1.0	0.0	0.0	1.0	0.0	1.0	0.0	1.0	0.0	0.0	1.0	0.0	0.0	0.0	0.0	0.0
HNRNPH1	3187	symbol	H. sapiens	3187	H. sapiens	HNRNPH1	heterogeneous nuclear ribonucleoprotein H1	HNRNPH1 encodes a ubiquitously expressed heterogeneous nuclear ribonucleoprotein that binds G-rich RNA motifs through quasi-RRM domains. It associates with nascent pre-mRNAs, regulating alternative splicing, polyadenylation, and other aspects of mRNA maturation and export. By shaping isoform choice and transcript stability, HNRNPH1 influences gene expression programs in development, stress responses, and neuronal function. It can shuttle between nucleus and cytoplasm, integrating transcriptional output with post-transcriptional control and contributing to the broader hnRNP network that sculpts the transcriptome.	Disruption of HNRNPH1 has been linked to hereditary lymphedema type I and emerging neurodevelopmental syndromes, likely via mis-splicing of key developmental transcripts. Somatic mutations and altered expression are observed in cancers, including gliomas and hematologic malignancies, where HNRNPH1-driven splicing changes can promote oncogenic isoforms or impair tumor suppressors. While no approved drugs directly target HNRNPH1, splicing modulators and antisense oligonucleotides are being developed to correct pathogenic splicing patterns, positioning HNRNPH1-regulated events as potential therapeutic entry points. Its status may also influence response to RNA-processing-targeted chemotherapies.	GO:0043484 regulation of RNA splicing;GO:0000377 RNA splicing, via transesterification reactions with bulged adenosine as nucleophile;GO:0000398 mRNA splicing, via spliceosome		Predicted intracellular proteins	Nucleoplasm (Enhanced)	Copper			1.0	1.0	0.0	1.0	0.0	0.0	0.0	0.0	0.0	0.0	0.0	0.0	0.0	0.0	0.0	1.0	0.0	0.0	0.0	1.0
HNRNPU	3192	symbol	H. sapiens	3192	H. sapiens	HNRNPU	heterogeneous nuclear ribonucleoprotein U	HNRNPU encodes a nuclear heterogeneous ribonucleoprotein that binds both RNA and scaffold-attachment region DNA to organize chromatin-associated ribonucleoprotein complexes. It participates in pre-mRNA processing, alternative splicing, and nuclear retention of transcripts, while also contributing to higher-order chromatin architecture and gene regulation. HNRNPU interacts with long noncoding RNAs and structural nuclear components, helping coordinate transcription with RNA maturation. By integrating nucleic acid binding and scaffolding functions, HNRNPU supports normal brain development, cell cycle control, and stress responses across multiple tissues.	De novo and inherited HNRNPU mutations cause early infantile epileptic encephalopathy and neurodevelopmental disorders characterized by severe intellectual disability, seizures, and motor delay, highlighting its critical role in brain development and neuronal gene regulation. Copy number variants and disruptive alleles have also been linked to autism spectrum features and hypotonia. While no targeted therapies exist, HNRNPU is emerging as a diagnostic gene in epilepsy panels and exome sequencing. Understanding how its loss alters chromatin organization and splicing may reveal pathways amenable to RNA-based or epigenetic interventions for severe developmental epileptic encephalopathies.	GO:1990280 RNA localization to chromatin;GO:1902889 protein localization to spindle microtubule;GO:0098963 dendritic transport of messenger ribonucleoprotein complex		Human disease related genes:Nervous system diseases:Epilepsy; Predicted intracellular proteins; Disease related genes	Nucleoplasm (Supported)			(M5941)HALLMARK UV RESPONSE UP; (M5901)HALLMARK G2M CHECKPOINT; (M5926)HALLMARK MYC TARGETS V1	1.0	1.0	1.0	1.0	1.0	0.0	0.0	0.0	1.0	1.0	1.0	1.0	0.0	1.0	0.0	0.0	0.0	1.0	0.0	1.0
DHX15	1665	symbol	H. sapiens	1665	H. sapiens	DHX15	DEAH-box helicase 15	DHX15 encodes a DEAH-box ATP-dependent RNA helicase that participates in pre-mRNA splicing and broader mRNA processing. It promotes disassembly of spliceosomes after intron excision, facilitating turnover of excised introns and recycling of splicing factors. DHX15 interacts with spliceosomal components and cofactors such as TFIP11 to remodel RNA-protein complexes. Beyond splicing, it contributes to antiviral innate immunity by enhancing MAVS-dependent signaling and NLRP6 inflammasome activation, thereby linking RNA metabolism to interferon responses and mucosal defense. Its helicase and RNA-binding activities position DHX15 as a key regulator at the interface of RNA processing and immunity.	Altered DHX15 function has been implicated in hematologic malignancies and myeloproliferative neoplasms, where mutations or dysregulated expression may perturb splicing fidelity and oncogenic signaling. Its role in innate antiviral pathways suggests that DHX15 variants could influence susceptibility to viral infections and inflammatory diseases, though this is still emerging. There are currently no approved drugs that selectively target DHX15, but its enzymatic helicase activity makes it conceptually druggable. Small-molecule splicing modulators and RNA helicase inhibitors under development in oncology and antiviral research may eventually converge on DHX15 or its associated pathways as precision targets.	GO:0043279 response to alkaloid;GO:0140374 antiviral innate immune response;GO:0051607 defense response to virus		Predicted intracellular proteins; Enzymes; ENZYME proteins:Hydrolases	Nuclear speckles (Enhanced)			(M5926)HALLMARK MYC TARGETS V1	1.0	0.0	0.0	1.0	0.0	1.0	0.0	0.0	0.0	0.0	0.0	0.0	0.0	0.0	0.0	0.0	0.0	0.0	0.0	1.0
HNRNPM	4670	symbol	H. sapiens	4670	H. sapiens	HNRNPM	heterogeneous nuclear ribonucleoprotein M	HNRNPM encodes heterogeneous nuclear ribonucleoprotein M, a ubiquitously expressed RNA-binding protein with multiple quasi-RRM domains that associates with pre-mRNAs to regulate alternative splicing, mRNA processing, and nuclear-cytoplasmic transport. It binds specific intronic and exonic motifs, influencing exon inclusion or skipping in transcripts involved in cell adhesion, signaling, and cytoskeletal dynamics. HNRNPM also participates in quality control by repressing cryptic splice sites, thereby safeguarding transcriptome integrity in the context of long introns and repetitive elements.	Aberrant expression or activity of HNRNPM is linked to cancer progression, particularly breast and colorectal cancer, where it drives epithelial-mesenchymal transition and metastasis by controlling splicing of CD44 and other EMT-related genes. Tumors with low hnRNPM can exhibit increased cryptic splicing and interferon responses, suggesting context-dependent roles in immune surveillance and tumor microenvironment. Although no approved drugs directly target HNRNPM, splicing modulators, RNA-targeted therapies, and strategies to perturb hnRNPM-RNA interactions are being explored preclinically as ways to reprogram oncogenic splicing networks and potentially sensitize tumors to immunotherapy or conventional treatments.	GO:0000380 alternative mRNA splicing, via spliceosome;GO:0000377 RNA splicing, via transesterification reactions with bulged adenosine as nucleophile;GO:0000398 mRNA splicing, via spliceosome		Predicted intracellular proteins	Nucleoplasm (Approved)				1.0	0.0	0.0	1.0	0.0	0.0	0.0	0.0	0.0	0.0	0.0	0.0	0.0	0.0	0.0	1.0	0.0	0.0	0.0	1.0
RCC1	1104	symbol	H. sapiens	1104	H. sapiens	RCC1	regulator of chromosome condensation 1	RCC1 encodes regulator of chromosome condensation 1, the primary guanine nucleotide exchange factor for the small GTPase Ran. Chromatin-bound RCC1 converts Ran-GDP to Ran-GTP, establishing a Ran-GTP gradient that drives nucleocytoplasmic transport, mitotic spindle assembly, and nuclear envelope dynamics. By coordinating G1/S transition, DNA replication competence, and proper timing of mitotic entry, RCC1 acts as a key cell cycle regulator. Its ability to bind nucleosomes and double-stranded DNA ensures spatial coupling of Ran signaling to chromosomes, thereby safeguarding chromosome segregation and genome stability during cell division.	Aberrant RCC1 expression or regulation disrupts Ran-GTP gradients, leading to defects in spindle formation, nuclear transport, and cell cycle control that can promote tumorigenesis. RCC1 is dysregulated in multiple cancers, where high levels may drive proliferation, while reduced expression can contribute to genomic instability; both contexts make it an attractive but challenging oncology target. No approved drugs directly inhibit RCC1 or Ran-GEF activity, though nuclear transport and mitotic spindle pathways are targeted by agents such as importazole analogs, taxanes, and vinca alkaloids. Ongoing research explores RCC1-Ran axis modulation as a strategy to sensitize tumors to DNA-damaging and anti-mitotic therapies.	GO:0007084 mitotic nuclear membrane reassembly;GO:0101024 mitotic nuclear membrane organization;GO:1901673 regulation of mitotic spindle assembly		Predicted intracellular proteins	Nucleoplasm (Enhanced)		(M66)PID MYC ACTIV PATHWAY		0.0	0.0	0.0	0.0	1.0	0.0	0.0	0.0	0.0	0.0	0.0	0.0	0.0	0.0	1.0	0.0	0.0	1.0	0.0	0.0
SRRT	51593	symbol	H. sapiens	51593	H. sapiens	SRRT	serrate, RNA effector molecule	SRRT encodes serrate RNA effector molecule, a nuclear protein that binds the mRNA cap-binding complex and functions as an adaptor in primary microRNA (pri-miRNA) processing. As part of ribonucleoprotein complexes, SRRT helps recruit the Microprocessor machinery to capped pri-miRNAs, facilitating their cleavage into precursor miRNAs and thereby shaping the cellular miRNA landscape. Localized to the nucleoplasm, SRRT integrates transcription, RNA capping, and miRNA biogenesis, influencing post-transcriptional regulation of gene expression across diverse pathways including development, proliferation, and stress responses.	Because SRRT controls pri-miRNA processing, its dysregulation can broadly rewire miRNA networks implicated in cancer, cardiovascular disease, and neurodegeneration. Altered SRRT expression has been observed in some tumors, where it may contribute to oncogenic or tumor-suppressive miRNA imbalances, though causal roles are still being clarified. There are no approved drugs directly targeting SRRT, but miRNA-based therapeutics and modulators of the Microprocessor complex intersect its functional axis. Future strategies might exploit SRRT-dependent vulnerabilities to selectively adjust miRNA profiles in malignancy or other diseases driven by aberrant post-transcriptional gene regulation.	GO:0097150 neuronal stem cell population maintenance;GO:0031053 primary miRNA processing;GO:0046685 response to arsenic-containing substance		Predicted intracellular proteins	Nucleoplasm (Enhanced)				1.0	0.0	0.0	0.0	0.0	0.0	0.0	0.0	0.0	0.0	0.0	0.0	0.0	0.0	0.0	1.0	0.0	0.0	0.0	0.0
SF3B2	10992	symbol	H. sapiens	10992	H. sapiens	SF3B2	splicing factor 3b subunit 2	SF3B2 encodes subunit 2 of the splicing factor 3b complex, a core component of the U2 and minor U12 spliceosomes that recognize the intron branch site during pre-mRNA splicing. It helps anchor U2 snRNP to pre-mRNA in a sequence-independent manner and coordinates interactions with other SF3B subunits to assemble early spliceosomal complexes. Through its role in RNA processing, SF3B2 influences global gene expression programs, cell-cycle progression, and DNA damage responses, making it a key regulator of transcriptome integrity in proliferating cells.	SF3B2 haploinsufficiency causes craniofacial microsomia and related craniofacial malformations, likely via disrupted neural crest cell development. Overexpression and amplification of SF3B2 are reported in several cancers, including prostate and hepatocellular carcinoma, where it promotes oncogenic splicing programs and therapy resistance. While no SF3B2-specific drugs are approved, small-molecule splicing modulators such as pladienolide derivatives and H3B-8800 target the SF3B complex and are being explored in hematologic malignancies and solid tumors, positioning SF3B2-linked splicing as an emerging precision-oncology axis.	GO:1903241 U2-type prespliceosome assembly;GO:0000388 spliceosome conformational change to release U4 (or U4atac) and U1 (or U11);GO:0000393 spliceosomal conformational changes to generate catalytic conformation		Predicted intracellular proteins; Disease related genes	Nuclear speckles (Enhanced)				1.0	0.0	0.0	1.0	0.0	1.0	0.0	0.0	0.0	0.0	0.0	0.0	1.0	0.0	0.0	0.0	0.0	0.0	0.0	0.0
TPR	7175	symbol	H. sapiens	7175	H. sapiens	TPR	translocated promoter region, nuclear basket protein	TPR encodes a large coiled-coil protein that forms intranuclear filaments attached to the nuclear basket of nuclear pore complexes. It interacts with multiple nucleoporins and serves as a scaffold for mRNA and protein export, contributing to nuclear-cytoplasmic transport and spatial organization of transcriptional regulation. TPR also participates in mitotic spindle checkpoint signaling and chromatin organization at the nuclear periphery. Through these roles, TPR helps coordinate gene expression, RNA processing, and cell cycle progression, linking nuclear architecture with transport and signaling pathways.	Chromosomal rearrangements involving TPR generate oncogenic fusion proteins, most notably TPR-MET, TPR-NTRK1, and TPR-ALK, which constitutively activate tyrosine kinase signaling and drive transformation in diverse cancers. These fusions occur in papillary renal cell carcinoma, thyroid carcinoma, and other neoplasms. While TPR itself is not directly targeted, its kinase fusion partners are druggable: MET, ALK, and TRK inhibitors such as crizotinib, entrectinib, and larotrectinib show efficacy in tumors harboring corresponding fusions. TPR expression and nuclear pore alterations are also being investigated as contributors to tumor biology and potential biomarkers of nuclear transport dysregulation.	GO:0031990 mRNA export from nucleus in response to heat stress;GO:0031453 positive regulation of heterochromatin formation;GO:0120263 positive regulation of heterochromatin organization		Predicted intracellular proteins; Potential drug targets; Disease related genes; Transporters:Transporter channels and pores; Human disease related genes:Cancers:Cancers of endocrine organs; Cancer-related genes:Mutational cancer driver genes	Nuclear membrane (Enhanced)				1.0	0.0	0.0	0.0	1.0	0.0	0.0	0.0	0.0	1.0	0.0	1.0	0.0	0.0	1.0	0.0	0.0	1.0	0.0	0.0
API5	8539	symbol	H. sapiens	8539	H. sapiens	API5	apoptosis inhibitor 5	API5 encodes apoptosis inhibitor 5, a nuclear protein that suppresses apoptosis, particularly after growth factor withdrawal. It inhibits E2F1-induced cell death and interacts with Acinus, a factor involved in apoptotic DNA fragmentation, thereby dampening execution-phase apoptosis. API5 helps cells survive under stress and may support proliferation by raising the threshold for programmed cell death. Multiple isoforms generated by alternative splicing may fine-tune its antiapoptotic activity in different tissues. Through modulation of intrinsic apoptosis pathways, API5 acts as a survival factor in both normal and transformed cells.	Overexpression of API5 has been reported in several cancers, including lung, colorectal, and cervical tumors, where it promotes resistance to apoptosis and contributes to chemoresistance. Depletion of API5 sensitizes cancer cells to cytotoxic drugs and radiation, highlighting it as a potential therapeutic target to overcome treatment resistance. No approved drugs directly target API5, but drug discovery efforts explore small molecules or biologics that disrupt API5 interactions with E2F1 or Acinus, or downregulate its expression. API5 status may also serve as a biomarker for prognosis and response to therapy in tumors reliant on antiapoptotic signaling.	GO:0043066 negative regulation of apoptotic process;GO:0043069 negative regulation of programmed cell death;GO:0042981 regulation of apoptotic process		Predicted intracellular proteins	Nuclear speckles (Enhanced)				0.0	0.0	0.0	0.0	0.0	0.0	0.0	0.0	0.0	0.0	0.0	0.0	0.0	0.0	0.0	0.0	0.0	0.0	0.0	0.0
PRPF6	24148	symbol	H. sapiens	24148	H. sapiens	PRPF6	pre-mRNA processing factor 6	PRPF6 encodes a spliceosomal protein that participates in pre-mRNA splicing by bridging the U5 snRNP with the U4/U6 snRNPs during spliceosome assembly. As part of the U4/U6.U5 tri-snRNP, PRPF6 helps stabilize interactions required for intron removal and exon ligation, thereby shaping transcript isoform diversity. It also interacts with the androgen receptor, linking transcriptional activation to co-transcriptional splicing decisions. Through these roles, PRPF6 influences gene expression programs in development, differentiation, and hormone-responsive tissues.	Mutations in PRPF6 are associated with autosomal dominant retinitis pigmentosa, reflecting the high sensitivity of photoreceptors to splicing defects. In cancer, PRPF6 overexpression or altered activity contributes to aberrant splicing patterns that support oncogenic signaling, particularly in hormone-driven tumors such as prostate cancer. This has sparked interest in PRPF6 and other spliceosome components as targets for small-molecule splicing modulators. While several splicing inhibitors (e.g., SF3B1-targeting compounds) are in clinical development, no approved drugs selectively target PRPF6, but its network may be exploitable for precision oncology.	GO:0000388 spliceosome conformational change to release U4 (or U4atac) and U1 (or U11);GO:0000244 spliceosomal tri-snRNP complex assembly;GO:0000393 spliceosomal conformational changes to generate catalytic conformation		Human disease related genes:Nervous system diseases:Eye disease; Predicted intracellular proteins; Disease related genes	Basal body;Nuclear speckles;Nucleoplasm (Supported); Additional: Centrosome;Cytosol;Vesicles				1.0	0.0	0.0	1.0	1.0	0.0	0.0	0.0	0.0	0.0	0.0	0.0	0.0	0.0	0.0	0.0	0.0	0.0	0.0	0.0
DHX9	1660	symbol	H. sapiens	1660	H. sapiens	DHX9	DExH-box helicase 9	DHX9 encodes an ATP-dependent DExH-box helicase that unwinds double-stranded RNA and RNA-DNA hybrids, facilitating transcription, RNA processing, and maintenance of genome stability. It localizes to both nucleus and cytoplasm, where it regulates transcription factor complexes, alternative splicing, and nuclear export of specific RNAs, including retroviral transcripts. DHX9 also participates in R-loop resolution and DNA repair, linking RNA metabolism to chromatin integrity and replication stress responses.	Altered DHX9 expression or function has been associated with cancer, autoimmunity, and viral infection through dysregulated transcription, impaired R-loop resolution, and aberrant interferon signaling. Some tumors show DHX9 overexpression that supports proliferation and survival, making it a candidate vulnerability for synthetic-lethal strategies. Viruses including HIV and HTLV exploit DHX9 for efficient replication, motivating discovery of helicase or protein-protein interaction inhibitors as broad-spectrum antivirals and potential cancer therapeutics, although no DHX9-directed drugs have yet reached the clinic.	GO:0039695 DNA-templated viral transcription;GO:0050434 positive regulation of viral transcription;GO:0046833 positive regulation of RNA export from nucleus		Predicted intracellular proteins; Cancer-related genes:Mutational cancer driver genes; Enzymes; ENZYME proteins:Hydrolases	Nucleoplasm (Enhanced); Additional: Nucleoli				1.0	1.0	0.0	1.0	1.0	0.0	0.0	0.0	0.0	1.0	1.0	0.0	0.0	0.0	0.0	0.0	0.0	0.0	0.0	1.0
U2AF1	7307	symbol	H. sapiens	7307	H. sapiens	U2AF1	U2 small nuclear RNA auxiliary factor 1	U2AF1 encodes the small 35-kDa subunit of the U2 auxiliary factor, a non-snRNP splicing factor essential for recognition of the 3 splice site during pre-mRNA splicing. It binds AG dinucleotides at intron-exon boundaries and bridges interactions between the large U2AF2 subunit and enhancer-bound proteins, supporting both constitutive and enhancer-dependent splicing. Through its role in spliceosome assembly, U2AF1 shapes transcript isoform diversity and gene expression programs across cell types. Alternative splicing of U2AF1 itself generates isoforms that may modulate splicing specificity and responsiveness to cellular signals.	Recurrent somatic mutations in U2AF1, particularly at codons S34 and Q157, are hallmark lesions in myelodysplastic syndromes, acute myeloid leukemia, and other myeloid neoplasms, where they induce aberrant splicing of genes involved in hematopoiesis, apoptosis, and signaling. These mutations create vulnerabilities in RNA processing that are being exploited for targeted therapy. While no approved drugs directly target U2AF1, spliceosome modulators (e.g., H3B-8800 in clinical trials) and synthetic lethal strategies aim to selectively kill cells harboring splicing factor mutations. U2AF1 status is increasingly recognized as a prognostic and predictive biomarker in myeloid malignancies.	GO:0000377 RNA splicing, via transesterification reactions with bulged adenosine as nucleophile;GO:0000398 mRNA splicing, via spliceosome;GO:0000375 RNA splicing, via transesterification reactions		Human disease related genes:Cancers:Cancers of haematopoietic and lymphoid tissues; Predicted intracellular proteins; Cancer-related genes:Mutated cancer genes; Disease related genes; Human disease related genes:Cardiovascular diseases:Hematologic diseases; Cancer-related genes:Mutational cancer driver genes	Nucleoplasm (Enhanced)			(M5926)HALLMARK MYC TARGETS V1	1.0	0.0	0.0	1.0	1.0	1.0	0.0	0.0	0.0	0.0	0.0	0.0	0.0	0.0	0.0	0.0	0.0	0.0	0.0	0.0
NONO	4841	symbol	H. sapiens	4841	H. sapiens	NONO	non-POU domain containing octamer binding	NONO encodes a nuclear RNA-binding protein that participates in transcriptional regulation, pre-mRNA splicing, and RNA editing, often functioning in complex with SFPQ and PSPC1. It localizes to paraspeckles and the nuclear matrix, where it helps organize nuclear architecture and regulate retention of specific RNAs. NONO also binds DNA and contributes to transcriptional responses to signaling cues, as well as aspects of DNA damage repair. By integrating RNA processing, chromatin interactions, and nuclear body dynamics, NONO fine-tunes gene expression programs and stress responses in diverse cell types.	Chromosomal rearrangements involving NONO, including NONO-TFE3 fusions, are characteristic of a subset of papillary renal cell carcinomas and related translocation-associated tumors, driving oncogenic transcriptional programs. Altered NONO expression or localization has also been linked to neurodevelopmental disorders and certain sarcomas, reflecting its broad role in RNA metabolism and transcription. While no approved therapies directly target NONO, its fusion products serve as diagnostic markers and potential therapeutic vulnerabilities. Drug discovery efforts focus on pathways downstream of NONO fusions, epigenetic regulators that cooperate with NONO complexes, and synthetic lethal interactions in tumors dependent on aberrant NONO-driven transcription.	GO:1903377 negative regulation of oxidative stress-induced neuron intrinsic apoptotic signaling pathway;GO:1903376 regulation of oxidative stress-induced neuron intrinsic apoptotic signaling pathway;GO:1904385 cellular response to angiotensin		Predicted intracellular proteins; Human disease related genes:Other diseases:Mental and behavioural disorders; Disease related genes; Transcription factors:Yet undefined DNA-binding domains; Cancer-related genes:Mutational cancer driver genes	Nucleoplasm (Enhanced); Additional: Nucleoli;Nucleoli fibrillar center		(M95)PID CIRCADIAN PATHWAY		1.0	0.0	0.0	0.0	0.0	0.0	0.0	0.0	0.0	0.0	0.0	0.0	0.0	0.0	0.0	0.0	0.0	0.0	0.0	0.0
ACIN1	22985	symbol	H. sapiens	22985	H. sapiens	ACIN1	apoptotic chromatin condensation inducer 1	ACIN1 encodes apoptotic chromatin condensation inducer 1, a nuclear protein that drives chromatin condensation during apoptosis after cleavage by caspase-3. It promotes the characteristic nuclear morphology of apoptosis without directly triggering DNA fragmentation. Beyond cell death, ACIN1 is a core component of the exon junction complex deposited on spliced mRNAs, linking it to mRNA surveillance, nonsense-mediated decay, and post-transcriptional gene regulation. Through these dual roles in apoptosis and RNA metabolism, ACIN1 helps coordinate gene expression programs with controlled cell elimination in development, tissue homeostasis, and stress responses.	Altered ACIN1 expression or splicing can disrupt normal apoptosis and mRNA quality control, potentially contributing to tumorigenesis and resistance to therapy. While no Mendelian disorders are firmly attributed to ACIN1 yet, cancer genomics studies report recurrent copy number changes and expression shifts in solid tumors and hematologic malignancies. There are currently no ACIN1-targeted drugs, but its caspase-3-dependent activation and exon junction complex interactions make it an interesting node for modulating apoptosis sensitivity and RNA surveillance. Future small molecules or degraders that fine-tune ACIN1 function could complement pro-apoptotic chemotherapies or targeted agents.	GO:0030263 apoptotic chromosome condensation;GO:0045657 positive regulation of monocyte differentiation;GO:0045655 regulation of monocyte differentiation		Predicted intracellular proteins; Transporters:Primary Active Transporters	Nucleoplasm (Supported); Additional: Cytosol				1.0	1.0	0.0	0.0	1.0	0.0	0.0	0.0	0.0	1.0	0.0	0.0	0.0	0.0	1.0	0.0	1.0	0.0	0.0	0.0
HNRNPUL1	11100	symbol	H. sapiens	11100	H. sapiens	HNRNPUL1	heterogeneous nuclear ribonucleoprotein U like 1	HNRNPUL1 encodes a nuclear RNA-binding protein of the heterogeneous nuclear ribonucleoprotein family that associates with nascent transcripts and chromatin. It participates in transcriptional regulation, mRNA processing, and nucleocytoplasmic RNA transport, binding preferentially to G- and C-rich RNA sequences. HNRNPUL1 interacts with viral proteins such as adenovirus E1B-55kDa and with cellular partners including BRD7 and DNA damage response factors, linking it to ATR signaling and double-strand break repair. Through these roles, it integrates RNA metabolism with genome stability and stress responses.	Genetic and expression studies associate HNRNPUL1 with mixed phenotype acute leukemia, alcohol-related cirrhosis, myocardial infarction risk, and certain solid tumors, likely via effects on transcription, splicing, and DNA repair. Its modulation of NF-B signaling and histone gene repression suggests broader roles in inflammation and cell cycle control. Although no approved drugs directly target HNRNPUL1, it sits within pathways exploited by existing therapies such as PARP inhibitors and epigenetic drugs. Future drug discovery may pursue HNRNPUL1 or its complexes as cancer or antiviral targets, especially where viral oncoproteins co-opt its functions.	GO:0000380 alternative mRNA splicing, via spliceosome;GO:0000377 RNA splicing, via transesterification reactions with bulged adenosine as nucleophile;GO:0000398 mRNA splicing, via spliceosome		Predicted intracellular proteins	Nucleoplasm (Enhanced)				1.0	0.0	0.0	0.0	0.0	0.0	0.0	0.0	0.0	0.0	0.0	0.0	0.0	0.0	0.0	0.0	0.0	0.0	0.0	1.0
CCAR1	55749	symbol	H. sapiens	55749	H. sapiens	CCAR1	cell division cycle and apoptosis regulator 1	CCAR1 encodes cell division cycle and apoptosis regulator 1, a nuclear protein that functions as both a transcriptional coactivator and corepressor for RNA polymerase II-dependent genes. It binds specific cis-regulatory DNA regions and interacts with nuclear hormone receptors, -catenin, and other transcription factors to integrate mitogenic and apoptotic signals. CCAR1 promotes cell proliferation and migration while also participating in p53- and caspase-dependent apoptotic pathways, acting as a context-dependent rheostat of cell fate. Its localization at the nuclear envelope and chromatin interfaces supports broad roles in transcriptional network coordination.	CCAR1 is frequently upregulated in cancers such as breast, colorectal, and hepatocellular carcinoma, where it enhances oncogenic transcriptional programs including Wnt/-catenin and estrogen receptor signaling. High CCAR1 expression often correlates with poor prognosis, increased invasion, and therapy resistance. Conversely, CCAR1 can facilitate p53-mediated apoptosis, highlighting its dualistic role depending on cellular context. Although no approved drugs directly target CCAR1, it lies within pathways modulated by existing therapies, including hormone antagonists and Wnt inhibitors, and is being investigated as a potential biomarker and coactivator node for future transcription-targeted cancer drugs.	GO:0043065 positive regulation of apoptotic process;GO:0043068 positive regulation of programmed cell death;GO:0030335 positive regulation of cell migration		Predicted intracellular proteins; Cancer-related genes:Mutational cancer driver genes	Nucleoplasm (Supported); Additional: Golgi apparatus				1.0	0.0	0.0	0.0	0.0	0.0	0.0	0.0	0.0	0.0	0.0	0.0	0.0	0.0	0.0	0.0	0.0	0.0	0.0	0.0
SF3A3	10946	symbol	H. sapiens	10946	H. sapiens	SF3A3	splicing factor 3a subunit 3	SF3A3 encodes subunit 3 of the splicing factor 3a (SF3A) complex, a heterotrimer with SF3A1 and SF3A2 that is essential for U2 snRNP maturation and spliceosome assembly. SF3A3's N-terminus interacts with SF3A1, while its zinc finger domain binds the 15S U2 snRNP, enabling conversion to the active 17S particle that recognizes branch sites in pre-mRNA. By stabilizing U2 snRNP-pre-mRNA interactions, SF3A3 is critical for accurate intron recognition and constitutive and alternative splicing across the transcriptome. Alternative splicing of SF3A3 itself generates multiple isoforms with potentially distinct regulatory properties.	While SF3A3 is less frequently mutated than other core spliceosome components, altered expression or perturbation of SF3A3 can disrupt global splicing patterns, contributing to cancer and possibly neurodevelopmental or degenerative disorders. Spliceosome dysfunction is a hallmark of several myeloid malignancies and solid tumors, and SF3A3 participates in the same machinery targeted by emerging splicing modulators. Small-molecule spliceosome inhibitors, such as pladienolide derivatives and H3B-8800, indirectly affect SF3A complexes and are in clinical trials for myelodysplastic syndromes and leukemias. Although SF3A3 is not yet a direct drug target, its role in splicing makes it relevant to the mechanism and biomarkers of these therapies.	GO:0000389 mRNA 3'-splice site recognition;GO:1903241 U2-type prespliceosome assembly;GO:0006376 mRNA splice site recognition		Predicted intracellular proteins	Nuclear speckles (Supported); Additional: Nucleoplasm	Phenethyl Isothiocyanate		(M5898)HALLMARK DNA REPAIR	1.0	0.0	0.0	1.0	0.0	1.0	0.0	0.0	0.0	0.0	0.0	0.0	0.0	0.0	0.0	0.0	0.0	0.0	1.0	0.0
SRSF1	6426	symbol	H. sapiens	6426	H. sapiens	SRSF1	serine and arginine rich splicing factor 1	SRSF1 encodes a prototypical serine/arginine-rich (SR) splicing factor that binds exonic splicing enhancers to promote spliceosome assembly and exon inclusion, but can also repress splicing depending on its phosphorylation state and binding context. It shuttles between nucleus and cytoplasm, influencing alternative splicing, mRNA export, nonsense-mediated decay, and translation. Through regulation of transcripts involved in apoptosis, proliferation, and signaling, SRSF1 acts as a key post-transcriptional regulator that integrates signaling pathways with RNA processing decisions.	SRSF1 is frequently overexpressed in cancers and functions as an oncoprotein by altering splicing of genes controlling cell survival, angiogenesis, and metastasis. Its dysregulation contributes to myelodysplastic syndromes, solid tumors, and possibly neurodegenerative and cardiac diseases through mis-splicing of critical transcripts. While no approved drugs directly target SRSF1, splicing modulators, kinase inhibitors that affect SR protein phosphorylation, and antisense oligonucleotides are being explored to correct pathogenic splicing programs. Understanding SRSF1-driven splicing networks is guiding precision approaches that exploit RNA processing vulnerabilities in cancer and other splicing-related disorders.	GO:0110012 protein localization to P-body;GO:0000395 mRNA 5'-splice site recognition;GO:0097400 interleukin-17-mediated signaling pathway		Predicted intracellular proteins	Nucleoplasm (Approved); Additional: Cytosol	Copper		(M5901)HALLMARK G2M CHECKPOINT; (M5925)HALLMARK E2F TARGETS; (M5926)HALLMARK MYC TARGETS V1	1.0	1.0	0.0	1.0	1.0	1.0	0.0	0.0	0.0	0.0	1.0	0.0	1.0	0.0	0.0	0.0	0.0	0.0	1.0	1.0
MECP2	4204	symbol	H. sapiens	4204	H. sapiens	MECP2	methyl-CpG binding protein 2	MECP2 encodes methyl-CpG binding protein 2, a nuclear chromatin-associated protein that recognizes methylated CpG dinucleotides and modulates gene expression. It recruits corepressors and histone deacetylases to silence target genes, but can also act as a transcriptional activator depending on context. MECP2 is highly expressed in neurons, where it fine-tunes activity-dependent transcription, synaptic maturation, and neuronal plasticity. As an X-linked gene subject to X inactivation, MECP2 dosage is critical; both deficiency and overexpression disrupt neuronal function. It is dispensable in stem cells but essential for normal brain development and postnatal neurological function.	Loss-of-function mutations in MECP2 are the primary cause of Rett syndrome, a severe neurodevelopmental disorder characterized by regression, motor abnormalities, seizures, and intellectual disability, predominantly in girls. MECP2 duplications cause a distinct syndrome with hypotonia, recurrent infections, and cognitive impairment, highlighting the narrow therapeutic window for MECP2 dosage. There are no MECP2-targeted drugs yet, but intensive efforts focus on gene replacement, gene editing, X-reactivation, and RNA-based approaches to restore MECP2 levels. Symptomatic treatments include antiepileptics and supportive therapies, while preclinical work explores modulators of downstream pathways such as BDNF and glutamatergic signaling.	GO:0090063 positive regulation of microtubule nucleation;GO:1905383 protein localization to presynapse;GO:0071514 genomic imprinting		Predicted intracellular proteins; Human disease related genes:Other diseases:Mental and behavioural disorders; Cancer-related genes:Candidate cancer biomarkers; Disease related genes; Human disease related genes:Congenital malformations:Congenital malformations of the nervous system	Nucleoplasm (Approved)				0.0	0.0	1.0	0.0	1.0	0.0	0.0	0.0	0.0	0.0	0.0	1.0	0.0	0.0	0.0	0.0	0.0	0.0	0.0	0.0
HNRNPL	3191	symbol	H. sapiens	3191	H. sapiens	HNRNPL	heterogeneous nuclear ribonucleoprotein L	HNRNPL encodes heterogeneous nuclear ribonucleoprotein L, an RNA-binding protein that associates with pre-mRNAs in hnRNP complexes to regulate splicing, mRNA stability, and export. It recognizes CA-rich elements and coordinates alternative splicing decisions across many transcripts, thereby shaping proteomic diversity. HNRNPL shuttles between nucleus and cytoplasm, influencing mRNA packaging, translation, and localization. By integrating signaling-dependent phosphorylation and protein-protein interactions, it acts as a versatile post-transcriptional regulator in diverse cell types, including immune and neuronal cells.	Altered HNRNPL expression or function has been linked to cancer, neurodegenerative disease, and immune dysregulation through mis-splicing of key regulatory genes. In tumors, HNRNPL can promote oncogenic splicing programs that support proliferation, survival, and metastasis, making it a candidate biomarker and potential therapeutic node. While no approved drugs directly target HNRNPL, antisense oligonucleotides, small molecules, or PROTACs aimed at splicing regulators are being explored. Its role in RNA processing also intersects with broader efforts to modulate RNA metabolism in cancer and neurological disorders.	GO:0000381 regulation of alternative mRNA splicing, via spliceosome;GO:0048024 regulation of mRNA splicing, via spliceosome;GO:0050684 regulation of mRNA processing		Predicted intracellular proteins	Nucleoplasm (Enhanced)	Copper			1.0	1.0	0.0	0.0	0.0	0.0	0.0	0.0	0.0	0.0	0.0	0.0	0.0	0.0	0.0	0.0	0.0	0.0	0.0	0.0
SMARCA2	6595	symbol	H. sapiens	6595	H. sapiens	SMARCA2	SWI/SNF related BAF chromatin remodeling complex subunit ATPase 2	SMARCA2 encodes BRM, an ATPase subunit of the SWI/SNF (BAF) chromatin remodeling complex that uses ATP hydrolysis to reposition or evict nucleosomes, thereby regulating DNA accessibility for transcription factors. It is highly similar to SMARCA4/BRG1 and participates in multiple BAF subcomplexes that control lineage-specific gene expression, cell cycle progression, and differentiation. By modulating chromatin landscapes at promoters and enhancers, SMARCA2 influences developmental programs, stress responses, and tumor suppressor networks. Its activity integrates signaling cues into epigenetic changes that shape cell identity and plasticity.	SMARCA2 alterations are implicated in neurodevelopmental disorders such as Nicolaides-Baraitser and Coffin-Siris syndromes, where haploinsufficiency or missense variants disrupt chromatin remodeling and cause intellectual disability, seizures, and distinctive facial and skeletal features. In cancer, SMARCA2 often shows synthetic lethality with SMARCA4 loss, making it a target for selective inhibition in SMARCA4-deficient tumors. Small-molecule degraders and inhibitors of SMARCA2/4 ATPase activity are in preclinical and early clinical development as precision epigenetic therapies. Conversely, restoring SMARCA2 function or BAF balance may benefit certain cancers and developmental disorders driven by complex SWI/SNF dysfunction.	GO:2000819 regulation of nucleotide-excision repair;GO:0070316 regulation of G0 to G1 transition;GO:0045663 positive regulation of myoblast differentiation		Human disease related genes:Congenital malformations:Congenital malformations of the musculoskeletal system; Predicted intracellular proteins; Disease related genes	Nucleoplasm (Supported); Additional: Plasma membrane;Vesicles		(M151)PID AR TF PATHWAY; (M40)PID E2F PATHWAY; (M195)PID CMYB PATHWAY		0.0	0.0	1.0	0.0	0.0	1.0	0.0	0.0	1.0	1.0	0.0	1.0	0.0	0.0	0.0	0.0	0.0	1.0	0.0	0.0
ELAVL1	1994	symbol	H. sapiens	1994	H. sapiens	ELAVL1	ELAV like RNA binding protein 1	ELAVL1 encodes HuR, a ubiquitously expressed member of the ELAV family of RNA-binding proteins that recognizes AU-rich elements in 3 untranslated regions of target mRNAs. By binding these destabilizing motifs, ELAVL1 stabilizes transcripts and enhances their translation, thereby modulating gene expression post-transcriptionally. It regulates mRNAs involved in cell cycle progression, stress responses, immune signaling, and differentiation. HuR shuttles between nucleus and cytoplasm and integrates multiple signaling pathways to fine-tune protein output, making it a central hub in controlling cellular adaptation, survival, and proliferation.	Dysregulated ELAVL1 activity contributes to tumorigenesis by stabilizing oncogenic and pro-survival mRNAs, promoting uncontrolled proliferation, angiogenesis, and resistance to apoptosis. HuR is overexpressed in many solid tumors and hematologic malignancies and is being explored as a biomarker for cancer diagnosis, prognosis, and therapy response. Drug discovery efforts focus on small molecules and antisense strategies that disrupt HuR-mRNA interactions or its nucleocytoplasmic shuttling. Although no HuR-specific drugs are yet approved, targeting this RNA-binding node is an emerging approach to sensitize cancers to chemotherapy and immunotherapy.	GO:0045772 positive regulation of autophagosome size;GO:0016243 regulation of autophagosome size;GO:0000512 lncRNA-mediated post-transcriptional gene silencing		Predicted intracellular proteins	Nucleoplasm (Supported); Additional: Cytosol;Nucleoli				1.0	1.0	0.0	0.0	1.0	0.0	0.0	0.0	0.0	1.0	1.0	0.0	0.0	0.0	0.0	0.0	0.0	0.0	0.0	0.0
HNRNPA1	3178	symbol	H. sapiens	3178	H. sapiens	HNRNPA1	heterogeneous nuclear ribonucleoprotein A1	HNRNPA1 encodes a highly abundant heterogeneous nuclear ribonucleoprotein that binds pre-mRNA and influences multiple steps of RNA metabolism. It regulates alternative splicing by modulating exon inclusion or skipping, contributes to mRNA export from the nucleus, and affects mRNA stability and translation. HNRNPA1 also participates in telomere maintenance and stress granule dynamics, acting as a versatile RNA-binding protein that integrates transcriptional outputs with post-transcriptional control. Through its broad RNA interactome, it shapes gene expression programs across many tissues.	Mutations in HNRNPA1 are linked to amyotrophic lateral sclerosis and multisystem proteinopathy, where altered RNA processing and aggregation-prone low-complexity domains drive neurodegeneration and muscle disease. Abnormal HNRNPA1 function can disrupt splicing of key neuronal and muscle transcripts, contributing to motor neuron vulnerability. In cancer, overexpression or mislocalization of HNRNPA1 supports oncogenic splicing patterns and survival signaling, making it a potential target for RNA-directed therapeutics. Emerging drug discovery efforts aim to modulate its interactions or phase separation properties, though no approved drugs yet directly target HNRNPA	GO:1903936 cellular response to sodium arsenite;GO:1902075 cellular response to salt;GO:1903935 response to sodium arsenite		Predicted intracellular proteins; Human disease related genes:Musculoskeletal diseases:Muscular diseases; Human disease related genes:Nervous system diseases:Neurodegenerative diseases; Disease related genes	Nucleoplasm (Enhanced)		(M58)PID AR PATHWAY	(M5926)HALLMARK MYC TARGETS V1	1.0	1.0	0.0	1.0	1.0	0.0	0.0	0.0	0.0	1.0	0.0	1.0	0.0	0.0	0.0	1.0	0.0	0.0	0.0	0.0
HNRNPA2B1	3181	symbol	H. sapiens	3181	H. sapiens	HNRNPA2B1	heterogeneous nuclear ribonucleoprotein A2/B1	HNRNPA2B1 encodes two closely related hnRNP A2/B1 isoforms, ubiquitously expressed RNA-binding proteins that associate with nascent pre-mRNAs in the nucleus. Featuring quasi-RRM domains and low-complexity regions, they regulate alternative splicing, mRNA stability, nuclear export, and localization, and can shuttle between nucleus and cytoplasm. HNRNPA2B1 also functions as an m6A reader, recognizing methylated transcripts to influence processing and translation. By shaping RNA fate across thousands of targets, it coordinates gene expression programs involved in stress responses, neuronal function, and oncogenic signaling.	Missense mutations and prion-like domain alterations in HNRNPA2B1 cause multisystem proteinopathy and familial ALS-like motor neuron disease, promoting aggregation-prone RNA-binding proteins and defective RNA metabolism. Aberrant expression is also linked to cancer, where HNRNPA2B1-driven splicing and m6A-dependent regulation support proliferation, invasion, and therapy resistance. Drug discovery efforts target RNA-binding protein phase separation, aggregation, and m6A signaling, with small molecules and antisense oligonucleotides under exploration. Although no approved drugs directly modulate HNRNPA2B1, emerging therapies against RNA metabolism and stress granule dynamics may indirectly correct its pathogenic effects.	GO:1990428 miRNA transport;GO:0032392 DNA geometric change;GO:0031053 primary miRNA processing		Predicted intracellular proteins; Cancer-related genes; Human disease related genes:Musculoskeletal diseases:Muscular diseases; Disease related genes	Nucleoplasm (Enhanced)	Copper; Artenimol		(M5926)HALLMARK MYC TARGETS V1	1.0	0.0	0.0	1.0	1.0	0.0	0.0	0.0	0.0	1.0	0.0	1.0	0.0	0.0	1.0	0.0	0.0	0.0	0.0	0.0
LMNB2	84823	symbol	H. sapiens	84823	H. sapiens	LMNB2	lamin B2	LMNB2 encodes lamin B2, a B-type intermediate filament protein that forms part of the nuclear lamina underlying the inner nuclear membrane. Together with other lamins, it provides structural support, organizes chromatin, and influences DNA replication, repair, and transcription. Lamin B2 is essential for proper nuclear shape, mitotic spindle assembly, and chromosome segregation, undergoing reversible phosphorylation-dependent disassembly during mitosis. By coupling nuclear architecture to gene regulation and cell cycle progression, LMNB2 plays a critical role in development, especially in the nervous system and metabolically active tissues.	Mutations or altered expression of LMNB2 are linked to acquired partial lipodystrophy and neurodevelopmental defects, likely through disrupted nuclear structure and gene expression in adipocytes and neurons. Lamin B2 dysregulation has also been observed in cancers, where changes in nuclear mechanics and chromatin organization contribute to invasion, genome instability, and therapy resistance. There are no approved drugs directly targeting LMNB2, but lamin pathways intersect with emerging therapies that modulate nuclear envelope integrity, DNA damage responses, and chromatin regulators. Understanding LMNB2-dependent nuclear remodeling may reveal new targets for metabolic disease and cancer interventions.	GO:0051664 nuclear pore localization;GO:0090435 protein localization to nuclear envelope;GO:0007097 nuclear migration		Predicted intracellular proteins; Disease related genes; Human disease related genes:Congenital malformations:Congenital malformations of the nervous system; Human disease related genes:Congenital disorders of metabolism:Other congenital disorders of metabolism; Human disease related genes:Nervous system diseases:Epilepsy	Nuclear membrane (Supported)		(M220)PID CASPASE PATHWAY		0.0	0.0	1.0	0.0	1.0	0.0	0.0	0.0	0.0	0.0	0.0	0.0	0.0	0.0	0.0	0.0	0.0	0.0	0.0	0.0
SFPQ	6421	symbol	H. sapiens	6421	H. sapiens	SFPQ	splicing factor proline and glutamine rich	SFPQ encodes a multifunctional nuclear RNA- and DNA-binding protein that participates in transcriptional regulation, pre-mRNA splicing, and RNA processing. It forms complexes with NONO and other partners in paraspeckles and the nuclear matrix, integrating gene expression with nuclear architecture. SFPQ also contributes to DNA double-strand break repair via homologous recombination and modulates stress-induced apoptotic signaling. By coordinating alternative splicing, transcription by RNA polymerase II, and genome maintenance, SFPQ acts as a central hub linking RNA metabolism, chromatin organization, and cellular responses to oxidative and genotoxic stress.	Dysregulation of SFPQ has been associated with neurodegenerative diseases, including amyotrophic lateral sclerosis and frontotemporal dementia, where mislocalization and aggregation disturb RNA homeostasis. Altered SFPQ expression or fusion events are also reported in cancers, contributing to aberrant splicing, transcriptional reprogramming, and genomic instability. Although no approved drugs directly target SFPQ, its role in RNA processing and DNA repair makes it an emerging node for therapeutic discovery. Strategies under exploration include modulating SFPQ-containing complexes, targeting downstream splice isoforms, or exploiting synthetic lethal interactions with DNA damage response pathways in tumors dependent on SFPQ function.	GO:0098963 dendritic transport of messenger ribonucleoprotein complex;GO:1902177 positive regulation of oxidative stress-induced intrinsic apoptotic signaling pathway;GO:0042754 negative regulation of circadian rhythm		Transcription factors:Yet undefined DNA-binding domains; Predicted intracellular proteins; Cancer-related genes; Disease related genes	Nucleoplasm (Enhanced)	Copper; Artenimol		(M5901)HALLMARK G2M CHECKPOINT	1.0	0.0	1.0	0.0	0.0	0.0	0.0	1.0	0.0	0.0	0.0	0.0	1.0	0.0	0.0	0.0	0.0	0.0	0.0	1.0
RBM14	10432	symbol	H. sapiens	10432	H. sapiens	RBM14	RNA binding motif protein 14	RBM14 encodes a nuclear RNA-binding protein with two N-terminal RNA recognition motifs and C-terminal repeat domains that function as a transcriptional coactivator and splicing regulator. It interacts with thyroid hormone receptor-binding protein and other transcription factors to promote RNA polymerase II-dependent gene activation. RBM14 also participates in pre-mRNA processing, alternative splicing decisions, and the organization of nuclear bodies, including paraspeckles. Through coupling transcription and RNA maturation, RBM14 helps coordinate hormone signaling, cell cycle control, and stress responses at the level of gene expression programs.	Altered RBM14 expression or mutation disrupts transcription-splicing coupling and has been implicated in cancer, neurodegeneration, and defects in DNA damage responses. RBM14 participates in DNA repair complexes and phase-separated nuclear condensates, making it relevant to genome stability and therapy resistance in tumors. While there are no approved drugs directly targeting RBM14, its role in hormone receptor signaling and RNA processing places it within pathways modulated by endocrine therapies and emerging splicing modulators. Drug discovery efforts increasingly view RBM14 and related RNA-binding coactivators as potential targets or biomarkers for precision oncology.	GO:0046600 negative regulation of centriole replication;GO:0010826 negative regulation of centrosome duplication;GO:0046606 negative regulation of centrosome cycle		Predicted intracellular proteins	Nucleoplasm (Supported); Additional: Cytosol;Nuclear speckles			(M5901)HALLMARK G2M CHECKPOINT	1.0	1.0	1.0	0.0	0.0	0.0	1.0	0.0	0.0	0.0	0.0	1.0	0.0	0.0	1.0	0.0	0.0	1.0	0.0	0.0
SF3B3	23450	symbol	H. sapiens	23450	H. sapiens	SF3B3	splicing factor 3b subunit 3	SF3B3 encodes subunit 3 of the splicing factor 3b complex, a core component of the U2 small nuclear ribonucleoprotein that recognizes the branch point during pre-mRNA splicing. SF3B3 helps anchor U2 snRNP to introns in a largely sequence-independent manner and also participates in the minor U12-type spliceosome. Beyond splicing, SF3B3 is part of transcription coactivator complexes such as STAGA and TFTC, linking chromatin modification, transcription, and RNA processing. Through these roles, SF3B3 shapes alternative splicing programs and gene expression landscapes across tissues.	Dysregulation or mutation of SF3B3 perturbs spliceosome function, leading to widespread splicing defects that can drive oncogenesis and other diseases. Recurrent alterations in SF3B complex components are found in myelodysplastic syndromes, chronic lymphocytic leukemia, uveal melanoma, and solid tumors, often creating cancer-specific splicing vulnerabilities. While most approved spliceosome-targeting drugs, such as H3B-8800 and pladienolide derivatives, primarily target SF3B1, their activity impacts SF3B3-containing complexes and may exploit tumors with splicing factor dependence. SF3B3 is therefore an emerging biomarker and potential indirect target in the broader field of spliceosome-directed cancer therapy.	GO:1903241 U2-type prespliceosome assembly;GO:0000388 spliceosome conformational change to release U4 (or U4atac) and U1 (or U11);GO:0000393 spliceosomal conformational changes to generate catalytic conformation		Predicted intracellular proteins	Nucleoli;Nucleoli rim;Nucleoplasm (Supported)	Quercetin		(M5926)HALLMARK MYC TARGETS V1	1.0	1.0	0.0	1.0	0.0	1.0	0.0	0.0	0.0	1.0	0.0	0.0	0.0	0.0	0.0	0.0	0.0	0.0	0.0	0.0
RBM12	10137	symbol	H. sapiens	10137	H. sapiens	RBM12	RNA binding motif protein 12	RBM12 encodes a nuclear RNA-binding protein with multiple RNA recognition motifs, predicted transmembrane segments, and proline-rich regions, suggesting roles in RNA processing and protein-protein interactions. It overlaps genomically with CPNE1 and shares promoter elements, hinting at coordinated regulation. RBM12 influences gene expression programs in neurons and hematopoietic cells, including regulation of fetal hemoglobin expression and components of GPCR-cAMP signaling pathways. By modulating the abundance and splicing of key signaling and structural transcripts, RBM12 acts as a scaffold-like regulator of cellular signaling and differentiation.	Truncating RBM12 mutations confer high-penetrance risk for familial schizophrenia and broader psychosis, likely through dysregulated GPCR/cAMP/PKA signaling and altered neuronal transcriptional responses. Emerging data also link RBM12 to cancer biology, including hepatocellular carcinoma progression, and to hemoglobinopathies via fetal hemoglobin regulation. While no RBM12-directed therapies exist, its position as a repressor of GPCR-cAMP signaling intersects with many druggable receptors, suggesting that pathway-level interventions might compensate for RBM12 loss. Future drug discovery may focus on small molecules that restore balanced cAMP signaling or modulate downstream effectors in RBM12-associated neuropsychiatric and hematologic diseases.	GO:0043484 regulation of RNA splicing;GO:0080090 regulation of primary metabolic process;GO:0010468 regulation of gene expression		Predicted intracellular proteins; Human disease related genes:Other diseases:Mental and behavioural disorders; Disease related genes	Nucleoplasm (Enhanced)				0.0	1.0	0.0	0.0	0.0	0.0	0.0	0.0	0.0	0.0	0.0	0.0	0.0	0.0	0.0	0.0	0.0	0.0	0.0	0.0
TCERG1	10915	symbol	H. sapiens	10915	H. sapiens	TCERG1	transcription elongation regulator 1	TCERG1 encodes transcription elongation regulator 1, a nuclear protein that couples RNA polymerase II transcriptional elongation with pre-mRNA splicing. It binds the hyperphosphorylated C-terminal domain of RNA polymerase II via FF domains and interacts with splicing factor SF1 through a WW domain. TCERG1 modulates promoter-specific elongation, influences alternative splicing, and participates in the dynamics of nuclear speckles and Cajal bodies. It is also required for Tat-dependent activation of the HIV-1 promoter, highlighting its role at the interface of transcription and RNA processing.	TCERG1's central role in transcription-splicing coupling suggests that its dysregulation could contribute to neurodevelopmental, neurodegenerative, or cancer phenotypes by altering gene expression programs and cytoskeletal regulators. Experimental models link TCERG1 to neuronal morphology and neurite outgrowth, implicating it in brain function and potentially in disorders such as Huntington's disease pathways. In virology, TCERG1 is a host factor for HIV-1 transcription, making it conceptually attractive for antiviral strategies, though targeting such a core nuclear regulator carries toxicity concerns. No approved drugs act directly on TCERG1, but it remains a mechanistic node in studies of transcriptional control and host-virus interactions.	GO:0034244 negative regulation of transcription elongation by RNA polymerase II;GO:0032785 negative regulation of DNA-templated transcription, elongation;GO:0032968 positive regulation of transcription elongation by RNA polymerase II		Predicted intracellular proteins	Nucleoplasm (Enhanced)				1.0	0.0	0.0	0.0	0.0	0.0	0.0	0.0	0.0	0.0	0.0	0.0	0.0	1.0	0.0	0.0	0.0	0.0	0.0	0.0
TRIM28	10155	symbol	H. sapiens	10155	H. sapiens	TRIM28	tripartite motif containing 28	TRIM28 encodes a multifunctional nuclear protein that acts as a transcriptional corepressor for KRAB domain-containing zinc finger transcription factors. It recruits chromatin-modifying complexes, including histone methyltransferases and deacetylases, to establish heterochromatin and silence target genes. TRIM28 also possesses E3 ubiquitin and SUMO ligase activities, participates in DNA damage responses, and helps maintain stem cell pluripotency and retrotransposon repression. Through these epigenetic and post-translational mechanisms, TRIM28 shapes large-scale chromatin architecture and gene expression programs.	Aberrant TRIM28 expression is linked to multiple cancers, where its upregulation often correlates with poor prognosis, enhanced stemness, epithelial-mesenchymal transition, and resistance to therapy. It can modulate p53 stability, immune evasion, and checkpoint responses, making TRIM28 an emerging target in oncology. Germline or somatic alterations also contribute to pediatric nephroblastoma and immune dysregulation. Drug discovery efforts aim to inhibit TRIM28's corepressor or E3 ligase functions, or disrupt its interactions with KRAB-ZFPs and chromatin modifiers, but no approved TRIM28-directed drugs exist yet; instead, epigenetic therapies and immunotherapies indirectly impact TRIM28-driven pathways.	GO:0044790 suppression of viral release by host;GO:0042307 positive regulation of protein import into nucleus;GO:0006346 DNA methylation-dependent constitutive heterochromatin formation		ENZYME proteins:Transferases; Predicted intracellular proteins; Enzymes	Nucleoplasm (Enhanced)		(M84)PID ATM PATHWAY; (M261)PID P53 REGULATION PATHWAY; (M40)PID E2F PATHWAY	(M5926)HALLMARK MYC TARGETS V1	0.0	0.0	1.0	0.0	1.0	0.0	0.0	1.0	1.0	1.0	0.0	0.0	0.0	0.0	0.0	0.0	0.0	0.0	0.0	0.0
RBM4B	83759	symbol	H. sapiens	83759	H. sapiens	RBM4B	RNA binding motif protein 4B	RBM4B encodes an RNA-binding protein with RNA recognition motifs that localizes to the cytosol and nucleoplasm and participates in ribonucleoprotein complexes. It is predicted to regulate alternative splicing, mRNA stability, and translation, contributing to positive regulation of gene expression. RBM4B has been linked to circadian regulation, including entrainment of the clock by photoperiod, suggesting it couples RNA metabolism to daily rhythms. By modulating specific mRNA subsets, RBM4B can fine-tune protein synthesis in response to environmental cues and cellular state, integrating post-transcriptional control into broader gene regulatory networks.	Direct monogenic diseases caused by RBM4B variants are not well established, but perturbations in RNA-binding proteins frequently contribute to neurodegeneration, cancer, and circadian or metabolic disorders. Given its predicted role in circadian gene expression and translation, RBM4B dysfunction could influence sleep-wake cycles, mood, or tumor progression, though evidence remains preliminary. No approved drugs specifically target RBM4B, and current efforts focus on broader RNA-targeted therapies, splicing modulators, and clock-regulating compounds. As RNA-binding proteins gain traction as drug targets, RBM4B and its interactome may emerge as candidates for precision modulation in disease contexts.	GO:0043153 entrainment of circadian clock by photoperiod;GO:0009649 entrainment of circadian clock;GO:0009648 photoperiodism		Predicted intracellular proteins	Nucleoplasm (Approved); Additional: Cytosol				0.0	1.0	0.0	0.0	0.0	0.0	0.0	0.0	0.0	0.0	0.0	0.0	0.0	0.0	0.0	0.0	0.0	0.0	0.0	0.0
HNRNPAB	3182	symbol	H. sapiens	3182	H. sapiens	HNRNPAB	heterogeneous nuclear ribonucleoprotein A/B	HNRNPAB encodes a ubiquitously expressed heterogeneous nuclear ribonucleoprotein that binds pre-mRNAs via quasi-RRM domains and associates with the multiprotein editosome. It participates in multiple steps of mRNA biogenesis, including alternative splicing, RNA editing, nuclear export, and mRNA stability. By shaping transcript isoform diversity and RNA fate, HNRNPAB helps fine-tune gene expression programs in response to developmental and environmental cues. Its ability to shuttle between nucleus and cytoplasm links nuclear processing with cytoplasmic mRNA utilization and translation.	Altered HNRNPAB expression and activity have been implicated in cancer, where it can promote oncogenic splicing patterns, support proliferation, and enhance invasion and metastasis. Dysregulation of hnRNP family proteins, including HNRNPAB, is also associated with neurodegenerative diseases and RNA-misprocessing disorders, although direct causal mutations are less well defined. HNRNPAB is not yet a direct therapeutic target, but its role in splicing and RNA metabolism makes it part of the broader RNA-processing machinery being explored for small-molecule and antisense interventions in oncology and neurological disease.	GO:0141166 chromosomal 5-methylcytosine DNA demethylation pathway;GO:1904580 regulation of intracellular mRNA localization;GO:2000623 negative regulation of nuclear-transcribed mRNA catabolic process, nonsense-mediated decay		Predicted intracellular proteins	Nucleoplasm (Enhanced)				1.0	1.0	0.0	0.0	0.0	0.0	0.0	1.0	0.0	0.0	1.0	0.0	0.0	0.0	0.0	0.0	0.0	0.0	0.0	0.0
SMARCC2	6601	symbol	H. sapiens	6601	H. sapiens	SMARCC2	SWI/SNF related BAF chromatin remodeling complex subunit C2	SMARCC2 encodes BAF170, a core subunit of the ATP-dependent SWI/SNF (BAF) chromatin remodeling complex. This scaffold protein helps recruit and stabilize the complex on chromatin, enabling BRG1/BRM ATPases to reposition or evict nucleosomes and thereby regulate transcriptional programs. SMARCC2 contains a leucine zipper and other interaction domains that coordinate assembly with transcription factors and co-repressors. It is essential for lineage specification, neuronal differentiation, and proper regulation of gene expression during development and in adult tissues.	De novo SMARCC2 variants cause a neurodevelopmental disorder overlapping Coffin-Siris spectrum, with intellectual disability, epilepsy, and structural brain anomalies, reflecting BAF complex dosage sensitivity. Somatic alterations and dysregulated expression of SMARCC2 occur in multiple cancers, including glioblastoma and gastrointestinal tumors, where SWI/SNF imbalance cooperates with oncogenic pathways such as Wnt/-catenin. Although no approved drugs directly target SMARCC2, synthetic-lethal strategies exploit vulnerabilities of SWI/SNF-mutant tumors using EZH2, HDAC, or BET inhibitors. Ongoing efforts aim to pharmacologically re-balance chromatin remodeling complexes to treat SMARCC2- and BAF-related malignancies and developmental syndromes.	GO:0006337 nucleosome disassembly;GO:0032986 protein-DNA complex disassembly;GO:2000819 regulation of nucleotide-excision repair		Predicted intracellular proteins; Human disease related genes:Congenital malformations:Other congenital malformations; Transcription factors:Helix-turn-helix domains; Disease related genes	Nucleoplasm (Enhanced)		(M115)PID REG GR PATHWAY		0.0	0.0	1.0	0.0	0.0	1.0	0.0	0.0	1.0	1.0	0.0	1.0	0.0	0.0	0.0	0.0	0.0	1.0	0.0	0.0
RBBP4	5928	symbol	H. sapiens	5928	H. sapiens	RBBP4	RB binding protein 4, chromatin remodeling factor	RBBP4 encodes a ubiquitously expressed WD-repeat protein that serves as a core component of multiple chromatin-modifying complexes, including NuRD, Sin3, and CAF-1. It binds histone H3/H4 and participates in histone deacetylation, nucleosome assembly, and transcriptional repression. By associating with retinoblastoma protein and co-repressor complexes, RBBP4 helps silence E2F-responsive genes and restrain cell cycle progression. Its scaffolding role integrates histone modification, chromatin remodeling, and transcription factor recruitment, making RBBP4 a central hub in epigenetic regulation of proliferation, differentiation, and genome stability.	RBBP4 dysregulation has been linked to multiple cancers, including glioblastoma and hematologic malignancies, where altered chromatin repression promotes uncontrolled proliferation and stem-like states. Because RBBP4 sits in key histone deacetylase and NuRD complexes, it is indirectly targeted by HDAC inhibitors and emerging epigenetic drugs that disrupt these assemblies. Direct small-molecule targeting of RBBP4's histone-binding pocket or protein-protein interfaces is under exploration as a way to reprogram oncogenic transcriptional programs. No approved drugs specifically bind RBBP4 yet, but its central epigenetic position makes it a promising node for precision oncology and combination therapies.	GO:0006335 DNA replication-dependent chromatin assembly;GO:0042659 regulation of cell fate specification;GO:1902455 negative regulation of stem cell population maintenance		Predicted intracellular proteins; Cancer-related genes:Candidate cancer biomarkers	Nucleoplasm (Enhanced)		(M219)PID HEDGEHOG GLI PATHWAY; (M279)PID RB 1PATHWAY; (M101)PID HDAC CLASSI PATHWAY		0.0	0.0	1.0	0.0	1.0	1.0	0.0	0.0	1.0	1.0	0.0	0.0	0.0	0.0	0.0	1.0	0.0	0.0	0.0	0.0
U2AF2	11338	symbol	H. sapiens	11338	H. sapiens	U2AF2	U2 small nuclear RNA auxiliary factor 2	U2AF2 encodes the large subunit (U2AF65) of the U2 auxiliary factor, a key non-snRNP splicing factor required for early spliceosome assembly. It binds the polypyrimidine tract upstream of the 3 splice site via its RNA recognition motifs and recruits U2 snRNP to the branch point, defining intron-exon boundaries. U2AF2 cooperates with the small subunit U2AF1 and other splicing regulators to control alternative splicing decisions across the transcriptome. Through this role, it influences gene expression programs governing cell proliferation, differentiation, and stress responses, and integrates signaling pathways into post-transcriptional regulation.	Dysregulation of U2AF2 expression or function perturbs pre-mRNA splicing and can contribute to oncogenesis, neurodevelopmental defects, and other complex diseases, often in concert with mutations in other splicing factors. While U2AF1 is more frequently mutated in myelodysplastic syndromes and leukemias, altered U2AF2 levels have been linked to solid tumors and poor prognosis, suggesting a proto-oncogenic role via aberrant splicing of growth and survival genes. No approved drugs directly target U2AF2, but small molecules that modulate spliceosome components or splicing patterns, including SF3B1-directed agents, are in development. These efforts aim to exploit splicing vulnerabilities in cancer and potentially other splicing-related disorders.	GO:0048025 negative regulation of mRNA splicing, via spliceosome;GO:0050686 negative regulation of mRNA processing;GO:0033120 positive regulation of RNA splicing		Predicted intracellular proteins	Nuclear speckles;Nucleoplasm (Supported)				1.0	1.0	0.0	1.0	1.0	1.0	0.0	0.0	0.0	0.0	0.0	0.0	0.0	0.0	0.0	0.0	0.0	0.0	0.0	0.0
RPRD1A	55197	symbol	H. sapiens	55197	H. sapiens	RPRD1A	regulation of nuclear pre-mRNA domain containing 1A	RPRD1A encodes a regulatory protein that controls both cell cycle progression and transcription. It interacts with the CDK4 inhibitor p15 (CDKN2B), acting as a negative regulator of G1/S transition, and forms homo- and heterodimers with RPRD1B to create a scaffold that binds the C-terminal domain of RNA polymerase II. Through this scaffold, RPRD1A influences CTD phosphorylation status and coordinates transcription initiation, elongation, and RNA processing. Its integration of CDK4 inhibition with Pol II regulation positions RPRD1A as a key node linking proliferation and gene expression.	Given its role in restraining G1/S progression and modulating transcription, RPRD1A is a candidate tumor suppressor, and its loss or dysregulation may contribute to uncontrolled proliferation and oncogenic transcriptional programs. Altered expression has been reported in some cancers, and the pathways it touches-CDK4/6 and Pol II CTD kinases-are already targeted by approved drugs such as palbociclib, ribociclib, and abemaciclib. While these agents do not directly bind RPRD1A, they intersect its regulatory axis. Drug discovery efforts increasingly focus on transcriptional machinery and CTD-modifying enzymes, making RPRD1A-associated complexes relevant for future precision therapies.	GO:0001109 promoter clearance during DNA-templated transcription;GO:0001111 RNA polymerase II promoter clearance;GO:0031124 mRNA 3'-end processing		Predicted intracellular proteins	Golgi apparatus;Nucleoplasm (Supported)				1.0	0.0	0.0	0.0	0.0	0.0	1.0	0.0	0.0	0.0	0.0	0.0	0.0	0.0	0.0	1.0	1.0	0.0	0.0	0.0
SNRPA1	6627	symbol	H. sapiens	6627	H. sapiens	SNRPA1	small nuclear ribonucleoprotein polypeptide A'	SNRPA1 encodes a core component of the U2-type spliceosome, binding pre-mRNA and small nuclear RNAs to orchestrate catalytic step 2 of splicing. It localizes to nuclear speckles and participates in exon definition and splice-site selection, thereby shaping transcript diversity across many tissues. During spermatogenesis and other developmental programs, SNRPA1 helps coordinate precise splicing patterns required for cell differentiation. By influencing alternative splicing of signaling, structural, and regulatory genes, SNRPA1 acts as a key post-transcriptional regulator of gene expression and cellular identity.	Variants and autoantibodies involving SNRPA1 have been linked to connective tissue and systemic autoimmune diseases, where aberrant splicing and nuclear autoantigens drive chronic inflammation. Misregulated SNRPA1 activity may also contribute to cancer-associated splicing changes, affecting oncogenes and tumor suppressors. While no marketed drugs specifically target SNRPA1, the broader splicing machinery is being pursued with small-molecule modulators, as seen with spliceosome-targeting agents in hematologic malignancies. Conceptually, SNRPA1 is part of the same network that splicing drugs exploit, and future precision therapies may tune its activity to correct pathogenic splicing programs.	GO:1903241 U2-type prespliceosome assembly;GO:0000387 spliceosomal snRNP assembly;GO:0000245 spliceosomal complex assembly		Predicted intracellular proteins	Nucleoplasm (Supported); Additional: Nuclear bodies;Nuclear speckles			(M5926)HALLMARK MYC TARGETS V1	1.0	0.0	0.0	1.0	1.0	1.0	0.0	0.0	0.0	0.0	0.0	0.0	1.0	0.0	0.0	0.0	0.0	0.0	0.0	0.0
PRPF8	10594	symbol	H. sapiens	10594	H. sapiens	PRPF8	pre-mRNA processing factor 8	PRPF8 encodes a large, evolutionarily conserved core component of both U2- and U12-dependent spliceosomes, essential for pre-mRNA splicing. It resides at the catalytic center of the spliceosome, coordinating RNA-RNA and RNA-protein interactions required for the second transesterification step. PRPF8 binds snRNAs and pre-mRNA, helping position splice sites and regulate spliceosome dynamics and fidelity. Through its WD-repeat domains and extensive interaction network, PRPF8 influences alternative splicing decisions across the transcriptome, thereby shaping gene expression programs critical for development, neuronal function, and tissue homeostasis.	Heterozygous mutations in PRPF8 cause autosomal dominant retinitis pigmentosa, leading to progressive photoreceptor degeneration and vision loss, likely due to heightened sensitivity of retinal cells to splicing defects. Broader spliceosome dysfunction involving PRPF8 has been implicated in myeloid malignancies and other complex diseases through altered splicing of oncogenes and tumor suppressors. While no PRPF8-targeted drugs exist, spliceosome modulation is an emerging therapeutic area, with small molecules and antisense oligonucleotides targeting related splicing factors or specific mis-spliced transcripts. Gene therapy and RNA-based correction strategies for PRPF8-associated retinal disease are under active investigation.	GO:0048025 negative regulation of mRNA splicing, via spliceosome;GO:0050686 negative regulation of mRNA processing;GO:0045292 mRNA cis splicing, via spliceosome		Human disease related genes:Nervous system diseases:Eye disease; Cancer-related genes:Mutational cancer driver genes; Predicted intracellular proteins; Disease related genes	Nuclear speckles;Nucleoplasm (Supported)				1.0	1.0	0.0	1.0	0.0	0.0	0.0	0.0	0.0	0.0	0.0	0.0	0.0	0.0	0.0	0.0	0.0	0.0	0.0	0.0
ILF2	3608	symbol	H. sapiens	3608	H. sapiens	ILF2	interleukin enhancer binding factor 2	ILF2 encodes NF45, a multifunctional nucleic acid-binding protein that forms a heterodimer with ILF3/NF90. This complex regulates transcription of interleukin-2 in T cells, modulates mRNA stability and export, and participates in DNA double-strand break repair via nonhomologous end joining. ILF2 also influences microRNA processing and viral replication, including hepatitis B virus polymerase priming and encapsidation. By integrating transcriptional control, RNA metabolism, and genome maintenance, ILF2 is a key regulator of lymphocyte activation, cell-cycle progression, and cellular stress responses.	Altered ILF2 expression has been linked to cancer, autoimmunity, and viral infection. Overexpression in tumors correlates with proliferation, genomic instability, and poor prognosis, making ILF2 a candidate oncogenic factor and potential biomarker. Its role in IL-2 transcription and DNA repair suggests that dysregulation could contribute to immune dysregulation and lymphoid malignancies. ILF2 is also important for hepatitis B virus replication, highlighting it as a host factor for antiviral strategies. Although no ILF2-specific drugs are approved, efforts are underway to target ILF2-ILF3 complexes or their downstream pathways in oncology and antiviral drug discovery.	GO:0045893 positive regulation of DNA-templated transcription;GO:1902680 positive regulation of RNA biosynthetic process;GO:0051254 positive regulation of RNA metabolic process		Predicted intracellular proteins	Nucleoplasm (Supported); Additional: Cytosol			(M5926)HALLMARK MYC TARGETS V1	0.0	0.0	0.0	0.0	1.0	0.0	0.0	0.0	0.0	0.0	0.0	0.0	1.0	0.0	0.0	0.0	0.0	0.0	0.0	1.0
EIF4A3	9775	symbol	H. sapiens	9775	H. sapiens	EIF4A3	eukaryotic translation initiation factor 4A3	EIF4A3 encodes a DEAD-box RNA helicase that is a core component of the exon junction complex, distinct from the cytoplasmic translation initiation factors EIF4A1 and EIF4A2. It binds spliced mRNAs near exon-exon junctions and remodels RNA-protein interactions to regulate nonsense-mediated mRNA decay, mRNA export, and localization. EIF4A3's ATP-dependent helicase activity helps resolve secondary structures during ribonucleoprotein assembly. By coupling splicing to downstream RNA surveillance and translational control, EIF4A3 is essential for accurate gene expression and embryonic development.	Pathogenic EIF4A3 variants cause Richieri-Costa-Pereira syndrome, a craniofacial and limb malformation disorder, highlighting its critical role in developmental RNA regulation. Dysregulated exon junction complex activity has been linked to neurodevelopmental defects and cancer, where altered nonsense-mediated decay can stabilize oncogenic transcripts. While most small-molecule EIF4A inhibitors (such as rocaglates) target EIF4A1/2 to block cap-dependent translation, EIF4A3 is emerging as a potential cancer vulnerability through synthetic-lethal interactions with splicing and RNA surveillance pathways. Drug discovery is beginning to explore selective modulation of EIF4A3-containing complexes to correct aberrant RNA metabolism.	GO:0072714 response to selenite ion;GO:0072715 cellular response to selenite ion;GO:1904569 regulation of selenocysteine incorporation		Predicted intracellular proteins; ENZYME proteins:Hydrolases; Potential drug targets; Disease related genes; Human disease related genes:Congenital malformations:Other congenital malformations; Transporters:Primary Active Transporters; Enzymes	Nucleoplasm (Supported); Additional: Cytosol;Vesicles			(M5922)HALLMARK UNFOLDED PROTEIN RESPONSE	1.0	1.0	0.0	1.0	1.0	0.0	0.0	0.0	0.0	0.0	1.0	0.0	0.0	0.0	0.0	0.0	1.0	0.0	0.0	0.0
RANBP2	5903	symbol	H. sapiens	5903	H. sapiens	RANBP2	RAN binding protein 2	RANBP2 encodes Ran-binding protein 2 (Nup358), a giant nucleoporin that forms cytoplasmic filaments of the nuclear pore complex and scaffolds multiple signaling and transport factors. It binds Ran-GTP, importins, and exportins to coordinate nucleocytoplasmic transport, and acts as a SUMO E3-like factor by interacting with UBC9 to promote sumoylation of substrates such as SP100. RANBP2 also interfaces with microtubules, mitochondria, and ubiquitin pathways, influencing mitosis, antiviral responses, and neuronal function. Through these diverse interactions, it couples nuclear transport, post-translational modification, and cytoskeletal organization.	Heterozygous RANBP2 variants cause infection-triggered acute necrotizing encephalopathy (ANE1), a rapidly progressive pediatric encephalopathy with brainstem and thalamic lesions, highlighting its role in neuroinflammation and antiviral responses. Altered RANBP2 expression and fusion events have been linked to certain cancers and retinal degeneration, though targeted therapies are lacking. Current management of ANE1 relies on supportive care and immunomodulation such as corticosteroids rather than gene-specific drugs. Drug discovery is focused on understanding how RANBP2-mediated sumoylation and transport regulate cytokine storms and neuronal vulnerability, potentially revealing new neuroprotective strategies.	GO:0001975 response to amphetamine;GO:0006607 NLS-bearing protein import into nucleus;GO:0051642 centrosome localization		Predicted intracellular proteins; Potential drug targets; Disease related genes; Transporters:Transporter channels and pores; Human disease related genes:Nervous system diseases:Other nervous and sensory system diseases; Cancer-related genes:Mutational cancer driver genes	Nuclear membrane (Supported); Additional: Cytosol;Nucleoplasm;Vesicles		(M140)PID RANBP2 PATHWAY; (M30)PID HDAC CLASSII PATHWAY; (M101)PID HDAC CLASSI PATHWAY		1.0	0.0	0.0	0.0	1.0	0.0	0.0	0.0	1.0	0.0	0.0	0.0	0.0	0.0	0.0	0.0	0.0	0.0	0.0	0.0
PSIP1	11168	symbol	H. sapiens	11168	H. sapiens	PSIP1	PC4 and SRSF1 interacting protein 1	PSIP1 encodes a chromatin-associated transcription coactivator best known as LEDGF/p75, which binds to chromatin via its PWWP domain and interacts with transcription factors and splicing regulators. It promotes RNA polymerase II-mediated transcription and influences mRNA 5' splice-site recognition, linking chromatin state to co-transcriptional splicing. PSIP1 tethers protein complexes to active genes, stabilizing transcription under stress conditions. It also serves as a key host cofactor for viral integrases, guiding integration into transcriptionally active regions. Through these roles, PSIP1 coordinates gene expression programs, stress responses, and genome-protein complex interactions.	PSIP1/LEDGF is hijacked by HIV-1 integrase to target viral integration into active chromatin, making their interaction a critical step in infection. This has driven drug discovery efforts to disrupt the LEDGF-integrase interface, complementing approved integrase strand transfer inhibitors such as raltegravir, dolutegravir, and bictegravir that primarily target the viral enzyme. PSIP1 is also implicated in leukemias via fusion proteins (e.g., NUP98-LEDGF) and may contribute to cancer cell survival under stress. While no PSIP1-directed drugs are on the market, small molecules and peptides that block its integrase-binding domain are being explored as host-targeted antivirals and oncology tools.	GO:0000395 mRNA 5'-splice site recognition;GO:0006376 mRNA splice site recognition;GO:0045292 mRNA cis splicing, via spliceosome		Predicted intracellular proteins; Cancer-related genes; Disease related genes	Nucleoplasm (Enhanced)			(M5925)HALLMARK E2F TARGETS	1.0	0.0	1.0	1.0	1.0	0.0	0.0	0.0	1.0	0.0	0.0	0.0	0.0	0.0	0.0	0.0	0.0	0.0	1.0	0.0
BUB3	9184	symbol	H. sapiens	9184	H. sapiens	BUB3	BUB3 mitotic checkpoint protein	BUB3 encodes a WD-repeat protein essential for the spindle assembly checkpoint, ensuring accurate chromosome segregation during mitosis. It binds phosphorylated MELT motifs on kinetochore proteins and forms complexes with BUB1 and BUBR1 to delay anaphase onset until proper microtubule attachment is achieved. By preventing premature chromatid separation, BUB3 maintains genomic stability. Multiple isoforms contribute to checkpoint regulation across cell types.	BUB3 impairment leads to chromosomal instability, aneuploidy, and increased cancer susceptibility. Germline mutations have been linked to mosaic variegated aneuploidy syndromes, while somatic alterations appear in diverse tumors. Because mitotic checkpoint defects sensitize cells to microtubule-targeting agents, BUB3-related pathways influence chemotherapy response. Drug discovery targets the broader spindle checkpoint machinery, with inhibitors of Aurora kinases, Mps1, and microtubules already used clinically. Although no BUB3-specific drugs exist, its pathway remains central to mitotic-targeted cancer therapy.	GO:0034501 protein localization to kinetochore;GO:1903083 protein localization to condensed chromosome;GO:0007094 mitotic spindle assembly checkpoint signaling		Predicted intracellular proteins	Nucleoplasm (Enhanced)		(M19)PID P73PATHWAY	(M5901)HALLMARK G2M CHECKPOINT; (M5926)HALLMARK MYC TARGETS V1	0.0	0.0	0.0	0.0	1.0	0.0	0.0	0.0	0.0	1.0	0.0	1.0	0.0	0.0	1.0	0.0	0.0	1.0	0.0	0.0
KHSRP	8570	symbol	H. sapiens	8570	H. sapiens	KHSRP	KH-type splicing regulatory protein	KHSRP encodes an RNA-binding protein that coordinates multiple post-transcriptional processes, including transcriptional regulation, alternative pre-mRNA splicing, mRNA trafficking, and decay. By binding AU-rich elements in 3 UTRs, it recruits degradation machinery to destabilize labile transcripts, especially those encoding cytokines and inflammatory mediators. KHSRP also promotes the maturation of specific microRNAs by interacting with their precursors, integrating signaling cues into gene expression programs that control proliferation, differentiation, and immune responses. Its activity is dynamically tuned by phosphorylation and protein-protein interactions, positioning KHSRP as a central hub in RNA metabolism and cellular stress adaptation.	Dysregulated KHSRP expression is linked to several cancers, including colorectal, lung, renal cell carcinoma, melanoma, and esophageal cancer, where it often promotes tumor growth, invasion, and therapy resistance by reshaping mRNA stability and microRNA networks. It also modulates antiviral responses and T-cell differentiation, implicating it in immune and inflammatory disorders. While no approved drugs directly target KHSRP, it is emerging as a candidate for RNA-centric therapeutics and small-molecule inhibitors that disrupt its RNA-binding or protein interactions. Current drug discovery efforts focus on exploiting its role in oncogenic signaling and immune regulation to sensitize tumors to chemotherapy and immunotherapy.	GO:0045019 negative regulation of nitric oxide biosynthetic process;GO:0010989 negative regulation of low-density lipoprotein particle clearance;GO:0010586 miRNA metabolic process		Predicted intracellular proteins	Nucleoplasm (Enhanced)	Resveratrol; Artenimol		(M5922)HALLMARK UNFOLDED PROTEIN RESPONSE	1.0	1.0	0.0	0.0	1.0	0.0	0.0	0.0	0.0	0.0	1.0	0.0	0.0	0.0	0.0	0.0	0.0	0.0	0.0	0.0
DCPS	28960	symbol	H. sapiens	28960	H. sapiens	DCPS	decapping enzyme, scavenger	DCPS encodes a pyrophosphatase that hydrolyzes residual capped RNA fragments generated during 3 5 mRNA decay, preventing their toxic accumulation and maintaining RNA homeostasis. By clearing short capped oligonucleotides, it preserves the function of cap-binding proteins and supports efficient mRNA turnover. DCPS also modulates transcript-specific splicing and microRNA processing, integrating RNA quality control with post-transcriptional gene regulation. Its activity ensures fidelity in RNA metabolism and protects cells from aberrant RNA species.	Loss of DCPS function disrupts RNA decay and splicing regulation, contributing to neurodevelopmental disorders and intellectual disability syndromes. Mutations impair RNA quality control, leading to accumulation of capped fragments that interfere with essential RNA-binding proteins. While no approved therapeutics directly target DCPS, its enzymatic mechanism makes it a potential candidate for small-molecule modulation in RNA-related diseases. Drug discovery efforts focus on RNA metabolism pathways, and DCPS is increasingly studied as a node influencing splicing disorders and microRNA dysregulation.	GO:0000290 deadenylation-dependent decapping of nuclear-transcribed mRNA;GO:0110156 mRNA methylguanosine-cap decapping;GO:0110154 RNA decapping		Predicted intracellular proteins; ENZYME proteins:Hydrolases; Potential drug targets; Disease related genes; Human disease related genes:Congenital malformations:Other congenital malformations; Enzymes	Nucleoplasm (Supported); Additional: Cytosol	7-methyl-GpppA; 7-methyl-7,8-dihydroguanosine-5'-diphosphate; 7-methyl-5'-guanylic acid; 7-methyl-guanosine-5'-triphosphate-5'-guanosine; 5-{[1-(2-fluorobenzyl)piperidin-4-yl]methoxy}quinazoline-2,4-diamine; 5-{[1-(2,3-dichlorobenzyl)piperidin-4-yl]methoxy}quinazoline-2,4-diamine; 5-[(1S)-1-(3-chlorophenyl)ethoxy]quinazoline-2,4-diamine		(M5947)HALLMARK IL2 STAT5 SIGNALING	1.0	1.0	0.0	0.0	0.0	0.0	0.0	0.0	0.0	0.0	1.0	0.0	0.0	0.0	0.0	0.0	0.0	0.0	0.0	0.0
TARDBP	23435	symbol	H. sapiens	23435	H. sapiens	TARDBP	TAR DNA binding protein	TARDBP encodes TDP-43, a predominantly nuclear RNA/DNA-binding protein that regulates multiple steps of RNA metabolism, including transcription, alternative splicing, mRNA transport, and stability. It also binds TAR DNA/RNA elements to repress HIV-1 transcription and modulates splicing of genes such as CFTR. TDP-43 shuttles between nucleus and cytoplasm and participates in stress granule dynamics, acting as a key node in cellular stress responses. Through its broad RNA interactome, TARDBP fine-tunes gene expression programs in neurons and other tissues, making it central to RNA homeostasis and neuronal viability.	TARDBP mutations and TDP-43 mislocalization or aggregation are hallmarks of amyotrophic lateral sclerosis and frontotemporal dementia, defining a major class of TDP-43 proteinopathies. Pathogenic variants disrupt RNA processing, synaptic function, and stress granule dynamics, leading to selective motor neuron vulnerability. TARDBP is a major focus of neurodegeneration drug discovery, including antisense oligonucleotides, small molecules that modulate phase separation or aggregation, and approaches targeting TDP-43 clearance via autophagy or proteasome pathways. No TDP-43-specific therapies are yet approved, but several ALS trials indirectly modulate TDP-43 toxicity or downstream pathways.	GO:0071765 nuclear inner membrane organization;GO:0043922 host-mediated suppression of viral transcription;GO:0044793 host-mediated suppression of viral proces		Predicted intracellular proteins; Human disease related genes:Nervous system diseases:Neurodegenerative diseases; Disease related genes	Nucleoplasm (Enhanced)			(M5926)HALLMARK MYC TARGETS V1	1.0	1.0	0.0	0.0	1.0	0.0	0.0	0.0	0.0	0.0	1.0	0.0	0.0	0.0	0.0	0.0	1.0	0.0	0.0	1.0
SNRNP40	9410	symbol	H. sapiens	9410	H. sapiens	SNRNP40	small nuclear ribonucleoprotein U5 subunit 40	SNRNP40 encodes a core component of the U5 snRNP within the spliceosome, the complex responsible for removing introns from pre-mRNA. It contributes to splice site recognition, catalytic activation, and coordination of RNA-protein interactions required for accurate exon joining. By stabilizing U5 snRNP structure and facilitating dynamic rearrangements during splicing, SNRNP40 supports efficient gene expression and proteome diversity across cell types.	Although not directly linked to specific human disorders, SNRNP40 dysfunction is expected to impair mRNA splicing, leading to widespread transcriptome defects. Spliceosome components are frequently altered in cancer and neurodegenerative diseases, making SNRNP40 a potential contributor to pathogenic splicing programs. Drug discovery in this area focuses on modulating spliceosome activity, with approved therapies like splice-modifying antisense oligonucleotides demonstrating clinical success. While no SNRNP40-targeted drugs exist, its role in core splicing machinery positions it as a candidate for future therapeutic exploration.	GO:0000388 spliceosome conformational change to release U4 (or U4atac) and U1 (or U11);GO:0000244 spliceosomal tri-snRNP complex assembly;GO:0000393 spliceosomal conformational changes to generate catalytic conformation		Predicted intracellular proteins	Nuclear speckles (Supported)				1.0	0.0	0.0	1.0	0.0	0.0	0.0	0.0	0.0	0.0	0.0	0.0	0.0	0.0	0.0	0.0	0.0	0.0	0.0	0.0
PRPF4	9128	symbol	H. sapiens	9128	H. sapiens	PRPF4	pre-mRNA splicing tri-snRNP complex factor PRPF4	PRPF4 encodes a core component of the U4/U6.U5 tri-snRNP complex, essential for spliceosome assembly and pre-mRNA splicing. It stabilizes interactions among small nuclear RNAs and associated proteins, ensuring accurate intron removal and exon joining across a broad transcriptome. Beyond splicing, PRPF4 participates in mitotic checkpoint control, linking RNA processing status to cell-cycle progression. Through these roles, PRPF4 helps maintain proteome integrity, genome stability, and appropriate expression of genes involved in development, stress responses, and oncogenic signaling. MedlinePlus	Mutations in PRPF4 and related spliceosome components cause autosomal dominant retinitis pigmentosa, reflecting the high splicing demand of photoreceptors and their sensitivity to spliceosomal stress. In cancer, altered PRPF4 expression contributes to aberrant splicing programs and chemoresistance, particularly in ovarian tumors, where it modulates DNA damage responses and survival pathways. Targeted drug discovery is exploring small molecules that modulate spliceosome activity or synthetic lethal interactions with splicing defects, though no PRPF4-specific therapy exists. Splicing modulators and combination regimens with chemotherapy represent emerging strategies to exploit PRPF4-dependent vulnerabilities in malignancies. MedlinePlus	GO:0000388 spliceosome conformational change to release U4 (or U4atac) and U1 (or U11);GO:0000244 spliceosomal tri-snRNP complex assembly;GO:0000393 spliceosomal conformational changes to generate catalytic conformation		Human disease related genes:Nervous system diseases:Eye disease; Predicted intracellular proteins; Disease related genes	Nuclear speckles (Enhanced)				1.0	0.0	0.0	1.0	0.0	0.0	0.0	0.0	0.0	0.0	0.0	0.0	0.0	0.0	0.0	0.0	0.0	0.0	0.0	0.0
MYEF2	50804	symbol	H. sapiens	50804	H. sapiens	MYEF2	myelin expression factor 2	MYEF2 encodes myelin expression factor 2, a nuclear RNA-binding protein that regulates gene expression programs involved in neuronal and muscle differentiation. It modulates transcription and RNA processing of myelin- and neuron-associated genes, influencing oligodendrocyte maturation and axon-glia interactions. MYEF2 also contributes to myotube differentiation, linking neuromuscular development with coordinated control of muscle-specific transcripts. By integrating RNA binding with transcriptional regulation, MYEF2 helps shape lineage-specific differentiation trajectories in the nervous system and skeletal muscle.	Altered MYEF2 expression or function can disrupt neuronal differentiation and myelination, potentially contributing to neurodevelopmental and demyelinating disorders. Emerging transcriptomic studies have associated MYEF2 dysregulation with psychiatric conditions and neurodegeneration, although causal mechanisms remain under investigation. MYEF2 is not yet a direct therapeutic target, but its downstream pathways intersect with broader strategies to promote remyelination, neuroprotection, and muscle regeneration. Drug discovery efforts currently focus on modulating signaling pathways and transcriptional networks that MYEF2 participates in, rather than targeting the protein itself.	GO:0014902 myotube differentiation;GO:0051146 striated muscle cell differentiation;GO:0042692 muscle cell differentiation		Predicted intracellular proteins	Nucleoplasm (Approved); Additional: Cytosol				0.0	0.0	0.0	0.0	0.0	0.0	0.0	0.0	0.0	0.0	0.0	0.0	0.0	0.0	0.0	0.0	0.0	0.0	0.0	0.0
CDC5L	988	symbol	H. sapiens	988	H. sapiens	CDC5L	cell division cycle 5 like	CDC5L encodes a DNA-binding protein that regulates the G2/M transition of the cell cycle and functions as a core component of the PRP19-CDC5L spliceosomal complex. It participates in precatalytic, catalytic, and postcatalytic steps of pre-mRNA splicing, ensuring accurate processing of intron-containing transcripts. CDC5L also interfaces with DNA damage response pathways, interacting with checkpoint kinases to maintain genome integrity. Through its dual roles in cell cycle progression and RNA splicing, CDC5L acts as a central coordinator of proliferation and gene expression in proliferating cells.	Dysregulation and overexpression of CDC5L have been reported in several cancers, including colorectal cancer, bladder cancer, and melanoma, where it promotes G2/M progression, proliferation, and survival. Its role in spliceosome function and DNA damage checkpoints makes it an attractive oncology target, with interest in exploiting CDC5L dependence to sensitize tumors to chemotherapy or splicing modulators. While no CDC5L-specific drugs are approved, spliceosome-targeting agents and ATR/checkpoint inhibitors indirectly intersect its pathways, supporting ongoing efforts to leverage CDC5L biology for precision cancer therapy.	GO:0000077 DNA damage checkpoint signaling;GO:0031570 DNA integrity checkpoint signaling;GO:0042770 signal transduction in response to DNA damage		Predicted intracellular proteins; Transcription factors:Helix-turn-helix domains; Disease related genes	Nucleoplasm (Supported)			(M5941)HALLMARK UV RESPONSE UP	1.0	0.0	0.0	1.0	0.0	0.0	0.0	1.0	0.0	0.0	0.0	0.0	1.0	0.0	0.0	0.0	0.0	1.0	0.0	0.0
MACROH2A1	9555	symbol	H. sapiens	9555	H. sapiens	MACROH2A1	macroH2A.1 histone	MACROH2A1 encodes macroH2A.1, a replication-independent histone H2A variant that incorporates into a subset of nucleosomes to modulate chromatin structure and transcription. Its large macrodomain and linker region promote chromatin compaction and transcriptional repression, including stable X-chromosome inactivation. MACROH2A1 helps integrate metabolic and stress signals into epigenetic programs, influencing cell differentiation, senescence, and stem cell plasticity. By reshaping local chromatin accessibility, it acts as a context-dependent regulator of gene expression in development and tissue homeostasis.	Altered MACROH2A1 expression and isoform balance are linked to cancer, metabolic disease, and aging phenotypes. Loss or redistribution of macroH2A.1 can promote oncogenic transcriptional programs, epithelial-mesenchymal transition, and metastasis, whereas its presence often correlates with tumor suppression and cellular senescence. No approved drugs directly target MACROH2A1, but epigenetic therapies such as HDAC and DNMT inhibitors may indirectly influence its chromatin context. Drug discovery is exploring how macroH2A.1-containing nucleosomes shape response to DNA-damaging agents and immunotherapies, potentially using MACROH2A1 status as a biomarker for prognosis and treatment stratification.	GO:1903226 positive regulation of endodermal cell differentiation;GO:1904815 negative regulation of protein localization to chromosome, telomeric region;GO:1902688 regulation of NAD metabolic process		Predicted intracellular proteins	Nucleoplasm (Supported)		(M166)PID ATF2 PATHWAY		0.0	0.0	1.0	0.0	1.0	0.0	1.0	1.0	1.0	1.0	0.0	1.0	0.0	0.0	0.0	0.0	0.0	1.0	0.0	0.0
DDX23	9416	symbol	H. sapiens	9416	H. sapiens	DDX23	DEAD-box helicase 23	DDX23 encodes a DEAD-box RNA helicase that is a core component of the U5 small nuclear ribonucleoprotein (snRNP) within the major spliceosome. Using ATP-dependent RNA unwinding and remodeling activity, DDX23 facilitates conformational transitions during pre-mRNA splicing, helping to align splice sites and catalytic components for intron removal. It participates in spliceosome assembly, activation, and disassembly, thereby influencing global mRNA maturation and gene expression programs. Through its role in splicing, DDX23 indirectly affects cell cycle progression, differentiation, and stress responses, particularly in rapidly dividing or developmentally active tissues.	Disruption of DDX23-mediated splicing can alter transcript isoform profiles and contribute to developmental disorders and cancer, although direct germline mutations are rare. Aberrant expression of DDX23 has been reported in some tumors, where it may support oncogenic splicing programs and uncontrolled proliferation. While no drugs currently target DDX23 specifically, the spliceosome is an emerging therapeutic area in oncology, with small-molecule modulators of splicing factors being tested clinically. Understanding DDX23-dependent splicing events may reveal vulnerabilities for precision medicine, including synthetic-lethal interactions with DNA damage responses or transcriptional stress in cancer cells.	GO:0000354 cis assembly of pre-catalytic spliceosome;GO:0062176 R-loop processing;GO:0045292 mRNA cis splicing, via spliceosome		Predicted intracellular proteins; Enzymes; ENZYME proteins:Hydrolases	Nucleoli;Nucleoplasm (Supported)				1.0	0.0	1.0	1.0	0.0	0.0	0.0	0.0	0.0	0.0	0.0	0.0	0.0	0.0	0.0	0.0	0.0	0.0	0.0	0.0
TERF2	7014	symbol	H. sapiens	7014	H. sapiens	TERF2	telomeric repeat binding factor 2	TERF2 encodes telomeric repeat-binding factor 2, a core component of the shelterin complex that binds double-stranded TTAGGG repeats and promotes formation of the protective T-loop structure at chromosome ends. By masking telomeres from DNA damage sensors, TERF2 prevents inappropriate activation of ATM signaling, end-to-end fusions, and catastrophic chromosomal rearrangements. It acts as a negative regulator of telomere length and coordinates telomere replication and repair during the cell cycle. Through these functions, TERF2 is critical for genome stability, cellular lifespan control, and the balance between proliferation, senescence, and apoptosis.	Dysregulation of TERF2 contributes to genomic instability, aging phenotypes, and cancer, where overexpression can facilitate telomere protection and immortalization, while loss can trigger crisis and chromosomal fusions. Altered TERF2 activity has been implicated in solid tumors and hematologic malignancies, often correlating with aggressive behavior and therapy resistance. Drug discovery has focused more broadly on telomere and telomerase targeting, such as the telomerase inhibitor imetelstat, but TERF2 itself remains an emerging, challenging target due to its essential role in normal cells. Modulating shelterin components is being explored as a way to sensitize tumors to DNA-damaging therapies.	GO:0032207 regulation of telomere maintenance via recombination;GO:0032208 negative regulation of telomere maintenance via recombination;GO:0099088 axonal transport of messenger ribonucleoprotein complex		Predicted intracellular proteins	Nuclear bodies;Nucleoplasm (Supported)		(M84)PID ATM PATHWAY; (M105)PID TELOMERASE PATHWAY		0.0	0.0	0.0	0.0	1.0	0.0	0.0	1.0	0.0	1.0	0.0	1.0	0.0	0.0	1.0	1.0	0.0	1.0	0.0	0.0
PRPF31	26121	symbol	H. sapiens	26121	H. sapiens	PRPF31	pre-mRNA processing factor 31	PRPF31 encodes a core component of the U4/U6.U5 tri-snRNP within the spliceosome, required for assembly and activation of the pre-mRNA splicing machinery. By stabilizing interactions among small nuclear RNAs and associated proteins, PRPF31 ensures efficient intron removal and exon joining across a broad set of transcripts. Photoreceptors appear particularly sensitive to reduced PRPF31 dosage, highlighting the importance of precise splicing homeostasis in highly active, specialized neurons.	Haploinsufficiency of PRPF31 causes autosomal dominant retinitis pigmentosa type 11, characterized by progressive rod-cone degeneration, night blindness, and visual field constriction. Incomplete penetrance reflects variability in PRPF31 expression from the wild-type allele and modifier genes. There are currently no PRPF31-specific drugs, but gene augmentation and antisense-based splicing correction are being developed as targeted therapies. Patients are managed with low-vision support and, in some cases, retinal implants or emerging gene therapy trials aimed at preserving photoreceptor function by restoring adequate PRPF31 activity.	GO:0071166 ribonucleoprotein complex localization;GO:0000388 spliceosome conformational change to release U4 (or U4atac) and U1 (or U11);GO:0000244 spliceosomal tri-snRNP complex assembly		Human disease related genes:Nervous system diseases:Eye disease; Predicted intracellular proteins; Disease related genes	Nucleoplasm (Supported)			(M5926)HALLMARK MYC TARGETS V1	1.0	0.0	0.0	1.0	0.0	0.0	0.0	0.0	0.0	0.0	0.0	0.0	0.0	0.0	0.0	0.0	0.0	0.0	0.0	0.0
NUP98	4928	symbol	H. sapiens	4928	H. sapiens	NUP98	nucleoporin 98 and 96 precursor	NUP98 encodes a 186 kDa precursor that undergoes autoproteolytic cleavage into nucleoporins NUP98 and NUP96, core components of the nuclear pore complex. NUP98, enriched in GLFG repeats, participates in nuclear import and export, mitotic progression, and regulation of gene expression, partly through interactions with chromatin and transcriptional regulators. NUP96 serves as a structural scaffold within the pore. Together, they maintain selective nucleocytoplasmic transport and genome organization, processes essential for cell cycle control, differentiation, and stress responses. Proper proteolytic processing and localization of NUP98-NUP96 are critical for nuclear pore assembly and function.	Chromosomal translocations involving NUP98 create fusion oncoproteins with homeobox or epigenetic regulators in pediatric and adult leukemias, particularly high-risk acute myeloid leukemia. These fusions hijack NUP98's GLFG domain to aberrantly recruit transcriptional and chromatin-modifying complexes, sustaining stem cell-like gene expression and blocking differentiation. NUP98-rearranged leukemias often co-occur with FLT3-ITD and other mutations, shaping prognosis and therapeutic vulnerabilities. While no drugs directly target NUP98 fusions yet, strategies under investigation include menin-KMT2A inhibitors, epigenetic modulators, and agents disrupting phase-separated oncogenic condensates. NUP98 status increasingly informs risk stratification and experimental therapy selection in precision hematologic oncology.	GO:0000973 post-transcriptional tethering of RNA polymerase II gene DNA at nuclear periphery;GO:0034398 telomere tethering at nuclear periphery;GO:0034397 telomere localization		Predicted intracellular proteins; Potential drug targets; Disease related genes; Transporters:Transporter channels and pores; Cancer-related genes:Mutational cancer driver genes				(M5901)HALLMARK G2M CHECKPOINT	1.0	1.0	0.0	0.0	1.0	0.0	0.0	0.0	0.0	0.0	1.0	0.0	0.0	0.0	1.0	0.0	0.0	0.0	0.0	0.0
PDS5B	23047	symbol	H. sapiens	23047	H. sapiens	PDS5B	PDS5 cohesin associated factor B	PDS5B encodes a cohesin-associated factor that binds the cohesin complex, which holds sister chromatids together and organizes chromatin architecture. PDS5B helps regulate cohesin loading, stability, and release, thereby influencing chromosome segregation during mitosis and meiosis, as well as higher-order genome organization and gene expression. It also acts as a negative regulator of cell proliferation and has features of a tumor suppressor. Through its control of cohesin dynamics, PDS5B contributes to genome stability, developmental patterning, and transcriptional regulation.	Disruption of PDS5B function can impair cohesin-mediated chromatid cohesion and chromatin organization, predisposing to aneuploidy, developmental defects, and cancer. Reduced expression or mutation of PDS5B has been reported in certain tumors, consistent with a tumor-suppressive role, and may cooperate with other cohesin pathway lesions in leukemias and solid cancers. While there are no approved drugs directly targeting PDS5B, cohesin regulators are emerging as vulnerabilities in cancer, and PDS5B status may influence responses to DNA-damaging agents and mitotic poisons. Understanding PDS5B biology informs efforts to exploit cohesin dysfunction in precision oncology.	GO:0007064 mitotic sister chromatid cohesion;GO:0007062 sister chromatid cohesion;GO:0000724 double-strand break repair via homologous recombination		Predicted intracellular proteins	Nucleoplasm (Enhanced)			(M5901)HALLMARK G2M CHECKPOINT; (M5925)HALLMARK E2F TARGETS	0.0	0.0	0.0	0.0	1.0	0.0	0.0	1.0	0.0	0.0	0.0	0.0	0.0	0.0	1.0	0.0	0.0	0.0	0.0	0.0
APEX1	328	symbol	H. sapiens	328	H. sapiens	APEX1	apurinic/apyrimidinic endodeoxyribonuclease 1	APEX1 encodes the major apurinic/apyrimidinic (AP) endonuclease in human cells, a central enzyme in base excision repair. It recognizes abasic sites generated by spontaneous hydrolysis, DNA-damaging agents, or glycosylases, cleaving the DNA backbone to initiate repair and maintain genome integrity. Beyond its nuclease activity, APEX1 also has redox regulatory functions that modulate transcription factors involved in stress responses. Ubiquitously expressed and essential for viability, APEX1 safeguards replication fidelity and prevents accumulation of pre-mutagenic lesions, thereby limiting mutational burden in rapidly dividing and differentiated tissues.	Dysregulation or mutation of APEX1 is linked to diverse malignancies and neurodegenerative diseases through impaired DNA repair and altered redox signaling. Overexpression in tumors correlates with resistance to chemotherapy and radiotherapy, making APEX1 an attractive target for cancer sensitization strategies. Small-molecule inhibitors such as APX3330 (E3330) aim to block its redox function, currently being evaluated in oncology and retinal disease trials. Although no APEX1-targeted drugs are yet approved, ongoing efforts focus on combining APEX1 inhibition with DNA-damaging agents to enhance therapeutic efficacy and overcome resistance in solid and hematologic cancers.	GO:0097698 telomere maintenance via base-excision repair;GO:0008626 granzyme-mediated apoptotic signaling pathway;GO:0044029 positive regulation of gene expression via chromosomal CpG island demethylation		Predicted intracellular proteins; Enzymes; ENZYME proteins:Hydrolases; Cancer-related genes:Candidate cancer biomarkers	Nucleoplasm (Supported); Additional: Centrosome	Lucanthone	(M44)PID HIF2PATHWAY	(M5935)HALLMARK FATTY ACID METABOLISM; (M5926)HALLMARK MYC TARGETS V1	0.0	1.0	1.0	0.0	0.0	0.0	1.0	1.0	0.0	0.0	1.0	0.0	0.0	0.0	1.0	0.0	0.0	0.0	0.0	0.0
SF1	7536	symbol	H. sapiens	7536	H. sapiens	SF1	splicing factor 1	SF1 encodes splicing factor 1, a nuclear RNA-binding protein essential for early spliceosome assembly. It recognizes the intron branch point sequence in cooperation with U2AF, stabilizing the interaction between pre-mRNA and U2 snRNP at the 3 splice site. SF1 also contributes to nuclear retention of unspliced transcripts and can act as a transcriptional coregulator. Its modular architecture, including U2AF ligand, KH, zinc knuckle, and proline-rich domains, enables binding to RNA and protein partners, integrating splicing with transcription and other aspects of gene expression regulation across diverse tissues.	SF1 dosage and function influence genome-wide splicing patterns, and perturbations have been linked to cancer susceptibility and developmental phenotypes. Germline variants have been associated with pituitary hormone deficiencies and reproductive anomalies in some reports, while altered SF1 expression or phosphorylation is observed in tumors, where it may contribute to oncogenic splicing programs. Although no SF1-specific drugs exist, the splicing machinery is an emerging therapeutic area, with small-molecule modulators of spliceosome components being tested in hematologic malignancies and solid tumors. SF1 and its networks may become biomarkers or indirect targets as splicing-directed therapies evolve.	GO:0000389 mRNA 3'-splice site recognition;GO:0006376 mRNA splice site recognition;GO:0045292 mRNA cis splicing, via spliceosome		Predicted intracellular proteins	Nucleoplasm (Supported)	Artenimol			1.0	0.0	0.0	1.0	0.0	0.0	0.0	0.0	0.0	0.0	0.0	0.0	0.0	0.0	0.0	0.0	0.0	0.0	1.0	0.0
SART3	9733	symbol	H. sapiens	9733	H. sapiens	SART3	spliceosome associated factor 3, U4/U6 recycling protein	SART3 encodes spliceosome associated factor 3, an RNA-binding nuclear protein also known as Tip110. It transiently associates with U6 and U4/U6 snRNPs, acting as a recycling factor that promotes reassembly of U4/U6 (and U4atac/U6atac) complexes during spliceosome turnover. By regulating snRNP dynamics, SART3 influences pre-mRNA splicing, alternative splicing decisions, and gene expression programs. It also interacts with other nuclear factors to modulate histone deubiquitination and stem cell regulators, linking splicing control to cell fate and proliferation.	SART3 is overexpressed in multiple tumors and functions as a tumor-rejection antigen, presenting HLA-A24-restricted epitopes capable of eliciting cytotoxic T lymphocytes. This has driven development of SART3-based cancer vaccines and T cell immunotherapies in early clinical and preclinical studies. Additionally, SART3 is a critical host factor for HIV-1 Tat-dependent transcription and viral replication, making it a potential antiviral target, though no approved drugs directly inhibit it. Germline variants can cause spliceosomopathies with gonadal and neurodevelopmental defects, highlighting SART3 as both an immunotherapy antigen and a splicing-factor disease gene.	GO:0140673 transcription elongation-coupled chromatin remodeling;GO:0000244 spliceosomal tri-snRNP complex assembly;GO:0006368 transcription elongation by RNA polymerase II		Predicted intracellular proteins; Human disease related genes:Congenital malformations:Congenital malformations of skin	Nucleoplasm (Supported)				1.0	0.0	1.0	1.0	0.0	0.0	1.0	0.0	0.0	0.0	0.0	0.0	0.0	0.0	0.0	1.0	0.0	0.0	0.0	0.0
DDX42	11325	symbol	H. sapiens	11325	H. sapiens	DDX42	DEAD-box helicase 42	DDX42 encodes a DEAD-box RNA helicase that uses ATP hydrolysis to remodel RNA and RNA-protein complexes. It participates in multiple RNA-processing steps, including pre-mRNA splicing, ribonucleoprotein assembly, and possibly mitochondrial RNA metabolism, thereby influencing gene expression at the post-transcriptional level. Like other DEAD-box proteins, DDX42 likely acts as a local RNA chaperone rather than a processive helicase, transiently destabilizing secondary structures. Emerging data also suggest roles in innate immunity and antiviral defense, where DDX42 can restrict replication of certain RNA viruses by interfering with viral RNA processing or translation.	Altered DDX42 expression or mutation has been linked to cancer, where RNA helicases support rapid proliferation, stress adaptation, and oncogenic transcriptomes. Its emerging role as an intrinsic antiviral factor against pathogens such as HIV and hepatitis viruses makes it interesting for host-directed antiviral strategies, although direct pharmacologic targeting remains exploratory. Current drug discovery around DDX42 is largely tool-compound and structural, aiming to understand helicase inhibition and selectivity. No DDX42-specific drugs are approved, but helicase-focused screens and degraders could eventually exploit its functions in oncology or infectious disease.	GO:1903241 U2-type prespliceosome assembly;GO:0000245 spliceosomal complex assembly;GO:0022618 protein-RNA complex assembly		Predicted intracellular proteins; Enzymes; ENZYME proteins:Hydrolases	Nuclear speckles (Enhanced)				1.0	0.0	0.0	1.0	0.0	1.0	0.0	0.0	0.0	0.0	0.0	0.0	0.0	0.0	0.0	0.0	0.0	0.0	0.0	0.0
DDX5	1655	symbol	H. sapiens	1655	H. sapiens	DDX5	DEAD-box helicase 5	DDX5 encodes a DEAD-box RNA helicase that uses ATP to remodel RNA and RNA-protein complexes, acting as a multifunctional adaptor in gene expression. It participates in transcriptional coactivation, alternative splicing, ribosome biogenesis, and processing of small noncoding RNAs, integrating signals from numerous transcription factors and chromatin regulators. By modulating RNA structure and interactions, DDX5 fine-tunes cell proliferation, differentiation, and stress responses. Its conserved DEAD motif underlies ATP binding and unwinding activity, making DDX5 a central node in post-transcriptional and transcriptional control across many tissues and developmental stages.	DDX5 dysregulation is increasingly linked to cancer, where it can act as an oncogenic coactivator for pathways such as Wnt, NF-B, and hormone receptors, promoting proliferation, epithelial-mesenchymal transition, and metastasis. Overexpression or altered phosphorylation of DDX5 is observed in breast, colorectal, liver, and prostate cancers and correlates with poor prognosis and therapy resistance. Drug discovery efforts focus on indirectly targeting DDX5 through pathway inhibitors or disrupting its protein-protein interactions, but no DDX5-specific drugs are yet approved. Its role in RNA processing and DNA repair also makes it a candidate biomarker for response to chemotherapy and targeted agents.	GO:0061614 miRNA transcription;GO:0031053 primary miRNA processing;GO:0043517 positive regulation of DNA damage response, signal transduction by p53 class mediator		Predicted intracellular proteins; ENZYME proteins:Hydrolases; Cancer-related genes:Mutated cancer genes; Cancer-related genes:Mutational cancer driver genes; Enzymes	Nucleoli;Nucleoplasm (Supported)	Artenimol	(M145)PID P53 DOWNSTREAM PATHWAY		1.0	1.0	0.0	1.0	1.0	0.0	1.0	0.0	0.0	1.0	1.0	0.0	0.0	0.0	0.0	1.0	0.0	0.0	0.0	1.0
ZFR	51663	symbol	H. sapiens	51663	H. sapiens	ZFR	zinc finger RNA binding protein	ZFR encodes a zinc finger RNA-binding protein characterized by a DZF domain that coordinates interactions with other RNA-binding proteins. It participates in nucleocytoplasmic shuttling and has been implicated in regulating Staufen homolog 2 localization and mRNA metabolism in neurons. Through alternative polyadenylation and microRNA-sensitive 3 UTRs, ZFR expression is tightly controlled, suggesting roles in post-transcriptional gene regulation and neuronal function. By binding specific RNA targets, ZFR likely influences mRNA stability, localization, and translation, integrating RNA processing with cellular signaling pathways in both neural and non-neural tissues.	Elevated ZFR expression has been reported in pancreatic cancer, where it supports tumor cell viability, invasion, and potentially metastatic behavior, making it a candidate oncogenic RNA-binding protein. Knockdown studies indicate that reducing ZFR impairs cancer cell growth, highlighting its potential as a therapeutic target. Although no approved drugs directly inhibit ZFR, the broader field of targeting RNA-binding proteins and RNA metabolism in cancer is expanding, including small molecules and antisense strategies. Dysregulated ZFR-mediated RNA networks may also contribute to neurological disorders, but these links remain under active investigation and are not yet clinically exploited.			Predicted intracellular proteins	Nucleoplasm (Approved)				0.0	0.0	0.0	0.0	0.0	0.0	0.0	0.0	0.0	0.0	0.0	0.0	0.0	0.0	0.0	0.0	0.0	0.0	0.0	0.0
CPSF6	11052	symbol	H. sapiens	11052	H. sapiens	CPSF6	cleavage and polyadenylation specific factor 6	CPSF6 encodes the 68 kDa subunit of the cleavage and polyadenylation specificity factor complex, which recognizes polyadenylation signals and promotes 3 end processing of pre-mRNAs. It binds RNA and coordinates recruitment of additional cleavage and poly(A) machinery, helping define poly(A) site choice and mRNA isoform diversity. CPSF6 has an RNA recognition motif and low-complexity regions reminiscent of spliceosomal proteins, linking it to broader RNA processing networks. Beyond canonical mRNA maturation, CPSF6 influences transcription termination, nuclear export, and gene expression programs by shaping mRNA 3 UTR landscapes.	CPSF6 has emerged as a host factor in viral infection and cancer. It binds HIV-1 capsid and regulates nuclear import and integration site selection, making the CPSF6-capsid interface a target for antiviral strategies, although approved capsid inhibitors like lenacapavir act on the viral protein rather than CPSF6. Altered CPSF6 expression or function can rewire polyadenylation, contributing to oncogenic gene expression and tumor progression. Drug discovery is exploring indirect targeting of CPSF6-dependent RNA processing pathways and exploiting its interaction with viral capsids, aiming to develop therapies that modulate 3 end formation or restrict viral replication.	GO:0110104 mRNA alternative polyadenylation;GO:0046833 positive regulation of RNA export from nucleus;GO:0032241 positive regulation of nucleobase-containing compound transport		Predicted intracellular proteins	Nuclear speckles;Nucleoplasm (Enhanced)				1.0	0.0	0.0	0.0	0.0	0.0	0.0	0.0	0.0	0.0	0.0	0.0	0.0	0.0	0.0	1.0	1.0	0.0	0.0	0.0
CHERP	10523	symbol	H. sapiens	10523	H. sapiens	CHERP	calcium homeostasis endoplasmic reticulum protein	CHERP encodes the calcium homeostasis endoplasmic reticulum protein, which localizes to the perinuclear ER and associates with calcium release channels and transport machinery. It binds transmembrane transporters and participates in the positive regulation of the calcineurin-NFAT signaling cascade by influencing ER calcium release into the cytosol. Through control of intracellular calcium homeostasis, CHERP modulates gene transcription, cell cycle progression, and negative regulation of cell population proliferation. Its activity integrates calcium-dependent signaling with cellular stress responses and may influence apoptosis and differentiation in multiple tissues.	Altered CHERP expression perturbs ER calcium handling, potentially contributing to arrhythmia, neurodegeneration, and cancer through dysregulated NFAT signaling and cell proliferation. Experimental knockdown has been associated with impaired cell growth and increased apoptosis, suggesting a role in tumor cell survival. Although CHERP is not yet a direct drug target, its position in calcium signaling intersects with clinically used agents such as calcineurin inhibitors (cyclosporine, tacrolimus) and store-operated calcium entry modulators. Future drug discovery may explore CHERP or its interacting partners to fine-tune ER calcium flux in malignancies or calcium-related channelopathies.	GO:0070886 positive regulation of calcineurin-NFAT signaling cascade;GO:0106058 positive regulation of calcineurin-mediated signaling;GO:0070884 regulation of calcineurin-NFAT signaling cascade		Predicted intracellular proteins					1.0	0.0	0.0	0.0	1.0	1.0	0.0	0.0	0.0	0.0	0.0	0.0	0.0	0.0	0.0	0.0	0.0	0.0	0.0	0.0
SMU1	55234	symbol	H. sapiens	55234	H. sapiens	SMU1	SMU1 DNA replication regulator and spliceosomal factor	SMU1 encodes a conserved nuclear protein that functions as a spliceosomal factor within the U2-type precatalytic spliceosome. It participates in pre-mRNA splicing by helping assemble and stabilize spliceosomal complexes, thereby influencing exon recognition and alternative splicing decisions. SMU1 has also been implicated in coordinating splicing with DNA replication and genome stability, linking RNA processing to cell cycle control. Through these roles, SMU1 contributes to accurate gene expression programs across diverse tissues and developmental stages.	Aberrant SMU1 function or expression can perturb pre-mRNA splicing, leading to widespread transcriptome changes that may contribute to neurodevelopmental disorders and cancer. Mis-splicing of key regulators of proliferation, apoptosis, or DNA repair can promote tumorigenesis, positioning SMU1 and associated spliceosome components as potential therapeutic nodes. Drug discovery in this space focuses on small-molecule modulators of the spliceosome, but no SMU1-specific drugs exist. Instead, broad splicing inhibitors and emerging precision approaches aim to correct pathogenic splicing patterns in malignancies and possibly rare genetic diseases.	GO:0000381 regulation of alternative mRNA splicing, via spliceosome;GO:0048024 regulation of mRNA splicing, via spliceosome;GO:0050684 regulation of mRNA processing		Predicted intracellular proteins	Vesicles (Approved)				1.0	1.0	0.0	0.0	0.0	0.0	0.0	0.0	0.0	0.0	0.0	0.0	0.0	0.0	0.0	0.0	0.0	0.0	0.0	0.0
UBTF	7343	symbol	H. sapiens	7343	H. sapiens	UBTF	upstream binding transcription factor	UBTF encodes upstream binding transcription factor, an HMG-box DNA-binding protein that is essential for ribosomal RNA gene transcription by RNA polymerase I. It binds rDNA promoter and enhancer regions, bends chromatin, and helps assemble the Pol I pre-initiation complex, thereby controlling rRNA synthesis and ribosome biogenesis. UBTF also participates in chromatin remodeling and pre-rRNA processing, with its activity modulated by phosphorylation and acetylation. Multiple isoforms and pseudogenes reflect complex regulation, and UBTF levels tightly couple nucleolar function to cellular growth and proliferation demands.	Germline and somatic UBTF variants cause ribosomopathies and neurodevelopmental syndromes, and recurrent UBTF-activating mutations are found in pediatric acute myeloid leukemia, where they drive hyperactive rRNA transcription and nucleolar stress adaptation. Although there are no UBTF-specific drugs, RNA polymerase I inhibitors such as CX-5461 and BMH-21 indirectly target UBTF-driven transcriptional addiction in cancer by collapsing rRNA synthesis and triggering p53-dependent cell death. UBTF is also being explored as a diagnostic and prognostic marker in leukemia and other malignancies, linking nucleolar biology to targeted therapeutic strategies.	GO:0001188 RNA polymerase I preinitiation complex assembly;GO:0006361 transcription initiation at RNA polymerase I promoter;GO:0006360 transcription by RNA polymerase I		Predicted intracellular proteins; Human disease related genes:Nervous system diseases:Neurodegenerative diseases; Transcription factors:Other all-alpha-helical DNA-binding domains; Disease related genes	Nucleoli fibrillar center (Enhanced)		(M279)PID RB 1PATHWAY; (M66)PID MYC ACTIV PATHWAY		0.0	0.0	0.0	0.0	0.0	0.0	1.0	0.0	1.0	0.0	0.0	0.0	0.0	0.0	0.0	0.0	0.0	0.0	0.0	0.0
TERF2IP	54386	symbol	H. sapiens	54386	H. sapiens	TERF2IP	TERF2 interacting protein	TERF2IP encodes RAP1, a core component of the shelterin complex that binds telomeric DNA and protects chromosome ends. By interacting with TERF2 and recognizing G-rich telomeric repeats, TERF2IP prevents aberrant non-homologous end joining and DNA damage responses at telomeres, thereby preserving genome stability. Beyond telomere maintenance, TERF2IP modulates non-canonical NF-B signaling and transcriptional programs that influence metabolism, inflammation, and cell survival. Its localization to telomeres, nuclear bodies, and cytoplasm reflects these dual roles in chromosomal protection and signal transduction.	Dysregulation of TERF2IP perturbs telomere integrity and NF-B-dependent transcription, contributing to cancer development, premature aging phenotypes, and inflammatory disorders. Altered expression or mutation can promote genomic instability, resistance to apoptosis, and changes in tumor microenvironment signaling. Although no approved drugs directly target TERF2IP, telomerase and shelterin components are being explored as anticancer vulnerabilities, and NF-B pathway inhibitors may indirectly modulate TERF2IP-driven signaling. Understanding TERF2IP's dual roles at telomeres and in cytoplasmic signaling could reveal new strategies for targeting telomere-addicted tumors and chronic inflammatory disease.	GO:0048239 negative regulation of DNA recombination at telomere;GO:0072695 regulation of DNA recombination at telomere;GO:0031848 protection from non-homologous end joining at telomere		Predicted intracellular proteins	Nuclear bodies;Nucleoplasm (Approved)		(M105)PID TELOMERASE PATHWAY		0.0	0.0	0.0	0.0	1.0	0.0	0.0	1.0	0.0	1.0	0.0	1.0	0.0	0.0	1.0	1.0	0.0	0.0	0.0	0.0
CCAR2	57805	symbol	H. sapiens	57805	H. sapiens	CCAR2	cell cycle and apoptosis regulator 2	CCAR2, also known as DBC1, encodes a multifunctional nuclear protein that binds RNA polymerase II complexes and numerous transcription factors and epigenetic enzymes, including SIRT1, SUV39H1, nuclear hormone receptors, and -catenin. National Center for Biotechnology Information +1 As a core component of the DBIRD complex, it links transcription elongation to alternative splicing, particularly in A+T-rich genomic regions, and regulates apoptosis, DNA damage responses, circadian gene expression, and metabolic pathways. By inhibiting SIRT1 and stabilizing p53, CCAR2 can promote p53-dependent apoptosis, yet it also coactivates oncogenic programs depending on cellular context. Nature +1	CCAR2 was initially described as deleted in breast cancer and functions as a tumor suppressor by stabilizing p53 and maintaining genomic integrity, but accumulating evidence shows it can also act as an oncogenic coregulator by activating -catenin, nuclear receptors, and other transcriptional drivers. Nature +1 Dysregulated CCAR2 expression is linked to diverse malignancies, including breast, colon, and osteosarcoma, and to metabolic and stress-response disorders. National Center for Biotechnology Information +1 While no approved drugs directly target CCAR2, many therapies intersect its network-such as SIRT1 modulators, HDAC inhibitors, and hormone receptor antagonists-and CCAR2 levels may influence sensitivity to DNA-damaging agents and targeted epigenetic drugs. UniProt NCKAP1L - Nck-associated protein 1-like - Homo sapiens (Human) | UniProtKB GeneCards NCKAP1L Gene - GeneCards | NCKPL Protein | NCKPL Antibody Show all	GO:2000003 positive regulation of DNA damage checkpoint;GO:0043653 mitochondrial fragmentation involved in apoptotic process;GO:0090311 regulation of protein deacetylation		Predicted intracellular proteins	Nuclear bodies;Nucleoplasm (Enhanced)				1.0	1.0	0.0	0.0	1.0	0.0	0.0	0.0	0.0	1.0	0.0	0.0	0.0	1.0	0.0	0.0	0.0	1.0	0.0	0.0
TOP1	7150	symbol	H. sapiens	7150	H. sapiens	TOP1	DNA topoisomerase I	TOP1 encodes DNA topoisomerase I, an essential nuclear enzyme that relaxes supercoiled DNA generated during transcription and replication. It transiently cleaves one DNA strand, forming a reversible covalent 3 -phosphotyrosyl intermediate that allows controlled rotation and removal of torsional stress before religation. By maintaining DNA topology, TOP1 preserves genome stability, facilitates efficient transcription of long and highly expressed genes, and influences chromatin architecture and alternative splicing. Its ATP-independent catalytic cycle and defined cleavage complexes make TOP1 a critical housekeeping enzyme and a precise biochemical target for small-molecule poisons.	TOP1 is a validated anticancer drug target exploited by camptothecin-derived inhibitors such as irinotecan and topotecan, which trap TOP1-DNA cleavage complexes and convert transient nicks into lethal double-strand breaks during replication. These agents are standard-of-care for colorectal, ovarian, small-cell lung, and other cancers, and newer TOP1 inhibitors and antibody-drug conjugates are in development to improve selectivity and overcome resistance. Tumor-specific DNA repair defects and SLFN11 expression guide precision use and combinations with PARP, ATR, or CHEK1 inhibitors. TOP1 alterations can confer drug resistance, and germline defects are rare but may influence sensitivity to genotoxic stress.	GO:0071373 cellular response to luteinizing hormone stimulus;GO:0034699 response to luteinizing hormone;GO:0006265 DNA topological change		FDA approved drug targets:Small molecule drugs; FDA approved drug targets:Biotech drugs; Predicted intracellular proteins; Disease related genes; Cancer-related genes; ENZYME proteins:Isomerase; Enzymes	Nucleoli fibrillar center;Nucleoplasm (Supported)	Irinotecan; Topotecan; Camptothecin; Edotecarin; Lucanthone; Elsamitrucin; 7-ethyl-10-hydroxycamptothecin; Sodium stibogluconate; Cositecan; XMT-1001; Rubitecan; 2,3-DIMETHOXY-12H-[1,3]DIOXOLO[5,6]INDENO[1,2-C]ISOQUINOLIN-6-IUM; 4-(5,11-DIOXO-5H-INDENO[1,2-C]ISOQUINOLIN-6(11H)-YL)BUTANOATE; Hexylresorcinol; Sacituzumab govitecan; Trastuzumab deruxtecan	(M220)PID CASPASE PATHWAY	(M5901)HALLMARK G2M CHECKPOINT; (M5945)HALLMARK HEME METABOLISM	0.0	0.0	1.0	0.0	1.0	0.0	1.0	1.0	0.0	0.0	0.0	0.0	0.0	0.0	1.0	0.0	0.0	0.0	0.0	0.0
RBM26	64062	symbol	H. sapiens	64062	H. sapiens	RBM26	RNA binding motif protein 26	RBM26 encodes an RNA-binding protein containing canonical RNA recognition motifs and is predominantly nuclear. It is thought to participate in post-transcriptional regulation, including mRNA processing, stability, and possibly alternative splicing, thereby shaping gene expression programs. By binding specific RNA subsets, RBM26 may integrate transcriptional outputs with RNA metabolism to fine-tune cellular responses to developmental and stress cues, although its precise targets and mechanisms remain incompletely defined.	Disease associations for RBM26 are still emerging, but as a nuclear RNA-binding protein it sits in pathways frequently altered in cancer and neurodegeneration. Large-scale genomics and expression studies have linked RBM26 variation or dysregulation to hematologic traits and malignancies, suggesting potential biomarker value. No approved drugs directly target RBM26, and current efforts are largely exploratory, using functional genomics and RNA interactome mapping to assess whether modulating RBM26-dependent RNA processing could open new therapeutic avenues.	GO:0006401 RNA catabolic process;GO:0141188 nucleic acid catabolic process;GO:0034655 nucleobase-containing compound catabolic process		Predicted intracellular proteins	Nuclear speckles (Approved)				1.0	0.0	0.0	0.0	0.0	0.0	0.0	0.0	0.0	0.0	1.0	0.0	0.0	0.0	0.0	0.0	0.0	0.0	0.0	0.0
HNRNPH3	3189	symbol	H. sapiens	3189	H. sapiens	HNRNPH3	heterogeneous nuclear ribonucleoprotein H3	HNRNPH3 encodes a member of the heterogeneous nuclear ribonucleoprotein (hnRNP) family that binds RNA and associates with nascent pre-mRNAs in the nucleus. It contains quasi-RRM domains that recognize G-rich RNA motifs and participates in alternative splicing, mRNA processing, and nuclear export. HNRNPH3 localizes to nuclear bodies and contributes to splicing regulation under stress, including early heat shock-induced splicing arrest. By modulating exon inclusion and intron retention across many transcripts, HNRNPH3 helps fine-tune gene expression programs involved in neuronal function, development, and cellular stress responses.	Although less characterized than some hnRNPs, dysregulation of HNRNPH3 and related family members has been associated with neurodevelopmental and neurodegenerative conditions, where altered splicing contributes to synaptic and neuronal dysfunction. Changes in hnRNP expression patterns are also observed in cancers, suggesting potential roles in tumor-specific splicing programs and adaptation to stress. Currently, there are no drugs specifically targeting HNRNPH3, but splice-switching oligonucleotides and small-molecule splicing modulators are being developed to correct pathogenic splicing events. As transcriptome-wide mapping of HNRNPH3 targets expands, it may emerge as a disease-relevant node for precision RNA therapeutics.	GO:0043484 regulation of RNA splicing;GO:0000377 RNA splicing, via transesterification reactions with bulged adenosine as nucleophile;GO:0000398 mRNA splicing, via spliceosome		Predicted intracellular proteins	Nucleoplasm (Supported)	Copper			1.0	1.0	0.0	0.0	0.0	0.0	0.0	0.0	0.0	0.0	0.0	0.0	0.0	0.0	0.0	0.0	0.0	0.0	0.0	0.0
HNRNPD	3184	symbol	H. sapiens	3184	H. sapiens	HNRNPD	heterogeneous nuclear ribonucleoprotein D	HNRNPD encodes an RNA-binding protein of the heterogeneous nuclear ribonucleoprotein family that associates with pre-mRNAs and mature mRNAs to regulate their processing, transport, and stability. It contains quasi-RRM domains that recognize AU-rich elements in 3 UTRs, influencing mRNA decay of cytokines, growth factors, and cell cycle regulators. HNRNPD shuttles between nucleus and cytoplasm, integrating transcriptional output with post-transcriptional control. By modulating mRNA turnover and translation, it shapes rapid gene expression changes during inflammation, stress responses, and differentiation.	Altered HNRNPD expression or function has been linked to cancer, inflammatory diseases, and neurodegeneration, largely through dysregulated stability of AU-rich mRNAs such as TNF and COX-2. In tumors, HNRNPD can influence proliferation, apoptosis, and metastasis by controlling oncogene and cell cycle transcripts. While there are no approved drugs directly targeting HNRNPD, its RNA-binding activity and role in mRNA decay make it attractive for small molecules or RNA-based modulators that reprogram pathogenic gene expression. It also serves as a potential biomarker of aggressive disease and inflammatory activation in several contexts.	GO:1904585 response to putrescine;GO:1904586 cellular response to putrescine;GO:1990828 hepatocyte dedifferentiation		Predicted intracellular proteins	Nucleoplasm (Enhanced)	Artenimol		(M5901)HALLMARK G2M CHECKPOINT; (M5925)HALLMARK E2F TARGETS; (M5926)HALLMARK MYC TARGETS V1	1.0	1.0	0.0	0.0	0.0	0.0	0.0	0.0	0.0	1.0	1.0	1.0	0.0	0.0	0.0	0.0	0.0	0.0	0.0	0.0
MATR3	9782	symbol	H. sapiens	9782	H. sapiens	MATR3	matrin 3	MATR3 encodes matrin-3, a nuclear matrix protein that binds both DNA and RNA and participates in nuclear architecture, transcriptional regulation, and mRNA processing. It stabilizes specific mRNA species, influences alternative splicing, and interacts with RNA-binding proteins involved in neuronal RNA metabolism. MATR3 also contributes to nuclear retention of hyperedited RNAs and may couple chromatin organization with post-transcriptional control. Through these roles, matrin-3 helps maintain gene expression programs in muscle and neurons, where precise RNA handling is critical for function and survival.	Dominant mutations in MATR3 cause distal myopathy with vocal cord and pharyngeal weakness and have been linked to familial amyotrophic lateral sclerosis and overlapping myopathy-motor neuron disease phenotypes. Many pathogenic variants cluster in RNA-binding or intrinsically disordered regions, promoting aberrant phase separation, aggregation, and RNA dysregulation. There are currently no MATR3-targeted therapies; management is supportive, focusing on respiratory, bulbar, and mobility complications. Drug discovery in MATR3-related disease follows broader ALS and myopathy strategies, including antisense oligonucleotides, modifiers of RNA-binding protein toxicity, and approaches targeting stress granule dynamics.	GO:0003281 ventricular septum development;GO:0003170 heart valve development;GO:0003279 cardiac septum development		Predicted intracellular proteins; Human disease related genes:Nervous system diseases:Neurodegenerative diseases; Disease related genes	Nucleoplasm (Approved)				0.0	0.0	0.0	0.0	1.0	0.0	0.0	0.0	0.0	0.0	0.0	0.0	0.0	0.0	0.0	0.0	0.0	0.0	0.0	0.0
HNRNPLL	92906	symbol	H. sapiens	92906	H. sapiens	HNRNPLL	heterogeneous nuclear ribonucleoprotein L like	HNRNPLL encodes an RNA-binding heterogeneous nuclear ribonucleoprotein that acts as a master regulator of activation-induced alternative splicing in T cells. It binds CA-rich elements in pre-mRNAs, prominently in CD45/PTPRC, to control exon inclusion and thereby tune T cell receptor signaling, survival, and differentiation. HNRNPLL expression is upregulated upon T cell activation and integrates signals from costimulatory receptors such as CD28. Beyond T cells, it contributes to splicing programs in B cells and other lineages, influencing differentiation states and cell cycle-related transcripts, positioning it as a key node in immune transcriptome remodeling.	Dysregulation of HNRNPLL-dependent splicing has been linked to altered CD45 isoform balance, impaired T cell homeostasis, and aberrant immune activation. In cancer, tumor-associated HNRNPLL variants and expression changes correlate with enhanced proliferation, metastasis, and poor prognosis, including in colorectal and hepatocellular carcinoma. Although no approved drugs directly target HNRNPLL, it is emerging as a biomarker and potential therapeutic node for modulating splicing programs in oncology and immunotherapy. Drug discovery efforts focus on small molecules or oligonucleotide approaches that rewire pathogenic splicing networks in which HNRNPLL is a central regulator.	GO:0033120 positive regulation of RNA splicing;GO:0043484 regulation of RNA splicing;GO:0006397 mRNA processing		Predicted intracellular proteins	Nucleoplasm (Approved); Additional: Cytosol;Mitochondria				1.0	1.0	0.0	0.0	0.0	0.0	0.0	0.0	0.0	0.0	0.0	0.0	0.0	0.0	0.0	0.0	0.0	0.0	0.0	0.0
PTBP2	58155	symbol	H. sapiens	58155	H. sapiens	PTBP2	polypyrimidine tract binding protein 2	PTBP2 encodes a neuron-enriched RNA-binding protein that recognizes intronic polypyrimidine tracts to regulate alternative pre-mRNA splicing and, in some contexts, translation. It orchestrates brain-specific splicing programs during neuronal differentiation, helping control expression of genes involved in synapse formation, axon growth, and cytoskeletal dynamics. PTBP2 often represses adult-specific exons in developing neurons, shaping the timing of neuronal maturation. Its activity complements and partially replaces the ubiquitously expressed paralog PTBP1, enabling tissue-specific RNA processing in the central nervous system and fine-tuning gene expression networks critical for brain development and function.	PTBP2 dysfunction perturbs neuronal splicing programs and has been implicated in neurodevelopmental defects, epilepsy models, and synaptic dysfunction, although clear monogenic human syndromes remain limited. Because PTBP2 controls splicing of key neuronal genes such as SYNGAP1, it is emerging as an attractive target for antisense oligonucleotide-based splice switching therapies in developmental encephalopathies. Drug discovery efforts focus on modulating PTBP2 or its RNA interactions rather than classical small-molecule inhibition. More broadly, PTBP2 is part of the growing field of RNA-targeted therapeutics, but there are currently no approved PTBP2-specific drugs on the market.	GO:0033119 negative regulation of RNA splicing;GO:0021510 spinal cord development;GO:0021549 cerebellum development		Predicted intracellular proteins	Nucleoplasm (Approved)			(M5953)HALLMARK KRAS SIGNALING UP	1.0	1.0	0.0	0.0	0.0	0.0	0.0	0.0	0.0	0.0	0.0	0.0	0.0	0.0	0.0	0.0	0.0	0.0	0.0	0.0
FTO	79068	symbol	H. sapiens	79068	H. sapiens	FTO	FTO alpha-ketoglutarate dependent dioxygenase	FTO encodes a nuclear Fe(II)/2-oxoglutarate-dependent dioxygenase that demethylates N6-methyladenosine (m6A) and related modifications on RNA, thereby reshaping the epitranscriptome. By modulating mRNA splicing, stability, and translation, FTO influences energy balance, adipogenesis, and neuronal and cardiovascular function. Genome-wide association studies have linked intronic FTO variants to body mass index and appetite regulation, suggesting that FTO integrates nutritional cues with hypothalamic circuits and peripheral metabolic pathways to fine-tune body weight homeostasis.	Common variants at the FTO locus are strongly associated with obesity, type 2 diabetes, and cardiovascular disease risk, largely through effects on energy intake, adipose biology, and possibly neighboring regulatory circuits. FTO is also implicated in cancer, where its RNA demethylase activity can promote oncogene expression and therapy resistance. This has spurred development of small-molecule FTO inhibitors as potential treatments for leukemia, solid tumors, and metabolic disease, though none are yet approved. Current drugs for obesity and diabetes do not directly target FTO, but understanding its pathway is guiding next-generation metabolic and oncology drug discovery.	GO:0042245 RNA repair;GO:0070350 regulation of white fat cell proliferation;GO:0044065 regulation of respiratory system process		Predicted intracellular proteins; Potential drug targets; Disease related genes; Human disease related genes:Endocrine and metabolic diseases:Other endocrine and metabolic diseases; Human disease related genes:Congenital malformations:Other congenital malformations; Human disease related genes:Endocrine and metabolic diseases:Diabetes; ENZYME proteins:Oxidoreductases; Enzymes	Cytosol (Supported); Additional: Vesicles	Artenimol			0.0	1.0	0.0	0.0	0.0	0.0	0.0	1.0	0.0	0.0	1.0	0.0	0.0	0.0	0.0	0.0	0.0	0.0	0.0	0.0
RPRD2	23248	symbol	H. sapiens	23248	H. sapiens	RPRD2	regulation of nuclear pre-mRNA domain containing 2	RPRD2 encodes a nuclear protein that binds the RNA polymerase II complex and participates in transcription preinitiation and mRNA 3 -end processing. It functions as a regulatory scaffold that coordinates Pol II C-terminal domain interactions with processing factors, helping couple transcription elongation to cleavage and polyadenylation. By influencing transcriptional termination and mRNA maturation, RPRD2 contributes to gene expression fidelity and transcriptome integrity. Its presence in preinitiation complexes suggests roles in promoter-proximal events and dynamic control of Pol II activity.	Altered RPRD2 expression has been reported in several cancers, where disrupted transcription-processing coupling can drive oncogenic gene expression programs and genomic instability. As a Pol II regulatory factor, RPRD2 may modulate sensitivity to transcription-targeting therapies such as CDK7/9 inhibitors and other transcriptional CDK blockers. Direct RPRD2-targeted drugs do not yet exist, but its network position makes it a potential biomarker of transcriptional addiction and a candidate node in synthetic-lethal strategies. Further characterization of RPRD2 mutations and interactors will clarify its contribution to human disease.	GO:0031124 mRNA 3'-end processing;GO:0031123 RNA 3'-end processing;GO:0006397 mRNA processing		Predicted intracellular proteins	Nucleoplasm;Vesicles (Approved)				1.0	0.0	0.0	0.0	0.0	0.0	0.0	0.0	0.0	0.0	0.0	0.0	0.0	0.0	0.0	1.0	1.0	0.0	0.0	0.0
PLRG1	5356	symbol	H. sapiens	5356	H. sapiens	PLRG1	pleiotropic regulator 1	PLRG1 encodes a conserved WD-repeat protein that is a core component of the CDC5L/PRP19 spliceosome complex, essential for pre-mRNA splicing and alternative splice site selection. It participates in activation of the spliceosome and processing of U12-type introns, linking RNA metabolism to cell-cycle control and DNA repair. PLRG1 supports proper S-phase progression, genome stability, and p53-dependent regulation of proliferation and apoptosis. Its ubiquitous expression and critical role in vertebrate development make it a key nuclear factor for tissue homeostasis and coordinated expression of many genes.	PLRG1 overexpression is observed in multiple tumor types, where it promotes cancer cell proliferation, mitotic progression, and resistance to DNA damage-induced apoptosis. Experimental depletion triggers tumor-selective cell death, mitotic arrest, microtubule instability, and DNA repair defects, highlighting PLRG1 as a potential synthetic-lethal cancer target. No PLRG1-specific drugs are approved, but its role in spliceosome and genome maintenance positions it within broader efforts to exploit splicing and DNA repair vulnerabilities in oncology, alongside existing spliceosome modulators and DNA damage response inhibitors in preclinical and early clinical development.	GO:0000377 RNA splicing, via transesterification reactions with bulged adenosine as nucleophile;GO:0000398 mRNA splicing, via spliceosome;GO:0000375 RNA splicing, via transesterification reactions		Predicted intracellular proteins	Nuclear speckles;Nucleoplasm (Supported); Additional: Nuclear membrane;Nucleoli fibrillar center				1.0	0.0	0.0	1.0	0.0	0.0	0.0	0.0	0.0	0.0	0.0	0.0	1.0	0.0	0.0	0.0	0.0	0.0	0.0	0.0
NCL	4691	gene_synonym	H. sapiens	4691	H. sapiens	NUCLEOLIN	nucleolin multifunctional protein	NCL encodes nucleolin, the major nucleolar phosphoprotein involved in ribosome biogenesis and rRNA processing. It binds pre-rRNA and intranucleolar chromatin, promoting chromatin decondensation and coordinating transcription, processing, and assembly of ribosomal subunits. Nucleolin also interacts with specific mRNAs and telomeric sequences, influencing mRNA stability, translation, and telomere maintenance. Beyond the nucleolus, it can shuttle to the cytoplasm and cell surface, where it participates in signal transduction, viral entry, and stress responses, making it a multifunctional regulator of growth and proliferation. National Center for Biotechnology Information +1	NCL is frequently overexpressed in proliferating and malignant cells, where it supports tumor growth, angiogenesis, and survival by modulating oncogenic mRNAs and signaling pathways. Its presence on the cell surface makes it a tumor-associated antigen and a docking site for targeted peptides, antibodies, and nanomedicines under active development for cancer therapy. Inhibitors and nucleolin-binding aptamers are being explored to disrupt ribosome biogenesis, mRNA regulation, and oncogenic signaling. Dysregulated nucleolin has also been linked to viral infections, neurodegeneration, and cardiovascular disease, positioning NCL as a promising but still largely preclinical therapeutic target. ScienceDirect +1	GO:1901838 positive regulation of transcription of nucleolar large rRNA by RNA polymerase I;GO:1901836 regulation of transcription of nucleolar large rRNA by RNA polymerase I;GO:0045943 positive regulation of transcription by RNA polymerase I		Predicted intracellular proteins	Nucleoli;Nucleoli rim;Nucleoplasm (Enhanced); Additional: Mitotic chromosome		(M14)PID AURORA B PATHWAY; (M174)PID UPA UPAR PATHWAY; (M105)PID TELOMERASE PATHWAY	(M5901)HALLMARK G2M CHECKPOINT	1.0	0.0	0.0	0.0	0.0	0.0	0.0	0.0	0.0	0.0	0.0	0.0	0.0	0.0	0.0	0.0	0.0	0.0	0.0	1.0
SNRPD2	6633	symbol	H. sapiens	6633	H. sapiens	SNRPD2	small nuclear ribonucleoprotein D2 polypeptide	SNRPD2 encodes the D2 core protein of small nuclear ribonucleoproteins, integral components of the spliceosomal snRNP particles that catalyze pre-mRNA splicing. As part of the Sm ring, it binds small nuclear RNAs and helps assemble and stabilize snRNPs in the nucleus, ensuring accurate intron removal and exon joining. Through its role in spliceosome biogenesis and function, SNRPD2 is essential for global mRNA maturation and proper gene expression in virtually all cell types.	Altered SNRPD2 expression contributes to widespread splicing defects and has been linked to tumorigenesis, where overexpression supports rapid proliferation and oncogenic isoform production. Sm proteins, including SNRPD2, are also autoantigens in systemic lupus erythematosus, where anti-Sm antibodies recognize snRNP complexes. There are no SNRPD2-specific drugs, but spliceosome-targeting agents such as SF3B1 modulators and other splicing inhibitors are in development for cancer, aiming to exploit the heightened dependence of tumor cells on splicing machinery and potentially impacting pathways in which SNRPD2 is critical.	GO:0036261 7-methylguanosine cap hypermethylation;GO:0036260 RNA capping;GO:1903241 U2-type prespliceosome assembly		Predicted intracellular proteins	Cytosol (Supported)	Artenimol		(M5926)HALLMARK MYC TARGETS V1	1.0	1.0	0.0	1.0	1.0	1.0	0.0	0.0	0.0	0.0	0.0	0.0	1.0	0.0	0.0	0.0	0.0	0.0	0.0	0.0
SAFB	6294	symbol	H. sapiens	6294	H. sapiens	SAFB	scaffold attachment factor B	SAFB encodes scaffold attachment factor B, a nuclear DNA-binding protein that recognizes scaffold/matrix attachment region (S/MAR) elements and helps anchor chromatin loops to the nuclear matrix. It acts as a platform for assembling transcriptional "transcriptosome" complexes near actively transcribed genes, integrating chromatin architecture with gene regulation. SAFB also functions as a transcriptional coregulator, including as an estrogen receptor co-repressor, and modulates heat shock protein 27 expression. Through its RNA- and protein-binding domains, it links nuclear structure, RNA processing, and stress-responsive transcription, positioning it as a key organizer of nuclear gene expression programs.	SAFB has been implicated in breast tumorigenesis, particularly in hormone-responsive breast cancer, where its role as an estrogen receptor co-repressor and chromatin organizer can influence proliferation and endocrine response. Altered SAFB expression or function may disrupt stress responses and transcriptional control, contributing to oncogenic programs and therapy resistance. While no SAFB-specific drugs exist, its pathways intersect with estrogen signaling and heat shock responses, both targeted by endocrine therapies and HSP inhibitors. SAFB is also linked to broader genomic instability and has been associated with syndromes involving DNA repair defects, highlighting its potential as a context-dependent cancer biomarker.	GO:0030520 estrogen receptor signaling pathway;GO:0030518 nuclear receptor-mediated steroid hormone signaling pathway;GO:0043401 steroid hormone receptor signaling pathway		Predicted intracellular proteins	Nucleoplasm (Enhanced); Additional: Midbody		(M200)PID ERA GENOMIC PATHWAY		0.0	0.0	0.0	0.0	1.0	0.0	0.0	0.0	0.0	0.0	0.0	0.0	0.0	0.0	0.0	0.0	0.0	0.0	0.0	0.0
ALYREF	10189	symbol	H. sapiens	10189	H. sapiens	ALYREF	Aly/REF export factor	ALYREF encodes Aly/REF export factor, a nuclear RNA-binding protein that functions as a molecular chaperone within the TREX complex to couple transcription, splicing, and mRNA export. It binds processed mRNAs and recruits export receptors, facilitating their transport through the nuclear pore to the cytoplasm. ALYREF also influences alternative splicing and transcriptional regulation, partly by modulating the activity of bZIP transcription factors and other partners. Through these roles, ALYREF coordinates gene expression from nascent transcript processing to cytoplasmic availability, impacting cell growth, differentiation, and stress responses.	Dysregulation of ALYREF has been linked to tumorigenesis, with overexpression reported in several cancers where it enhances export and translation of oncogenic mRNAs and supports proliferation. Its role in RNA processing and export suggests that ALYREF may contribute to viral replication and immune evasion for pathogens that hijack host mRNA export machinery. Although no approved drugs directly target ALYREF, its position in the TREX-mRNA export axis makes it an attractive candidate for small molecules or degraders aimed at selectively impairing oncogenic RNA flux. Emerging drug discovery efforts focus on disrupting ALYREF interactions or RNA binding to rewire malignant gene expression programs.	GO:2000622 regulation of nuclear-transcribed mRNA catabolic process, nonsense-mediated decay;GO:0006406 mRNA export from nucleus;GO:0051028 mRNA transport		Predicted intracellular proteins	Nuclear speckles;Nucleoplasm (Approved)			(M5898)HALLMARK DNA REPAIR	1.0	1.0	0.0	1.0	1.0	0.0	0.0	0.0	0.0	0.0	1.0	0.0	0.0	0.0	0.0	0.0	1.0	0.0	0.0	0.0
UBA2	10054	symbol	H. sapiens	10054	H. sapiens	UBA2	ubiquitin like modifier activating enzyme 2	UBA2 encodes the catalytic subunit of the SUMO-activating enzyme (SAE), which forms a heterodimer with SAE1 to initiate protein sumoylation. This E1 enzyme activates small ubiquitin-like modifier (SUMO) proteins in an ATP-dependent manner, forming a thioester intermediate that is then transferred to E2 and E3 enzymes. Through sumoylation, UBA2 indirectly regulates the stability, localization, and activity of numerous nuclear and cytosolic proteins, including transcription factors, DNA repair proteins, and cell cycle regulators. Consequently, UBA2 is central to genome integrity, stress responses, and cell fate decisions.	Altered UBA2 expression or activity perturbs global sumoylation, contributing to cancer, developmental anomalies, and stress-related pathologies. Overexpression in tumors supports proliferation, survival, and therapy resistance by modulating oncogenic transcription factors and DNA damage responses, making the SUMO E1 complex an attractive anticancer target. Several small-molecule SUMO E1 inhibitors (for example, TAK-981/subasumstat) are in clinical development, aiming to impair tumor growth and enhance antitumor immunity by blocking UBA2-SAE1 function. Germline variants have been associated with congenital malformations, highlighting the dosage sensitivity of this pathway.	GO:0033235 positive regulation of protein sumoylation;GO:0033233 regulation of protein sumoylation;GO:0016925 protein sumoylation		Predicted intracellular proteins; Disease related genes	Nucleoplasm (Supported)			(M5926)HALLMARK MYC TARGETS V1	0.0	0.0	0.0	0.0	1.0	0.0	0.0	0.0	0.0	0.0	0.0	0.0	0.0	0.0	0.0	0.0	0.0	0.0	0.0	0.0
SAFB2	9667	symbol	H. sapiens	9667	H. sapiens	SAFB2	scaffold attachment factor B2	SAFB2 encodes a scaffold attachment factor that binds scaffold/matrix attachment region (S/MAR) DNA and organizes chromatin architecture. It acts as a transcriptional corepressor, notably repressing estrogen receptor alpha signaling in concert with its paralog SAFB1. SAFB2 participates in cell cycle regulation, apoptosis, differentiation, stress responses, and immune gene regulation by integrating DNA binding with protein-protein interactions at nuclear scaffolds. Through these activities, SAFB2 shapes hormone-responsive transcriptional programs and nuclear organization, influencing how cells respond to mitogenic, hormonal, and stress cues.	SAFB2 dysregulation affects estrogen receptor signaling and chromatin structure, with implications for hormone-dependent cancers such as breast and endometrial cancer. Loss or functional alteration of SAFB2 can weaken ER repression, promoting estrogen-driven proliferation and therapy resistance. While no drugs directly target SAFB2, endocrine therapies (tamoxifen, aromatase inhibitors, fulvestrant) and CDK4/6 inhibitors act within pathways that SAFB2 modulates. Understanding SAFB2 status may refine patient stratification and resistance mechanisms, and future drug discovery may seek to restore SAFB2-mediated repression or exploit its scaffold functions to rewire oncogenic transcriptional networks.	GO:0060765 regulation of androgen receptor signaling pathway;GO:0033143 regulation of intracellular steroid hormone receptor signaling pathway;GO:1902531 regulation of intracellular signal transduction		Predicted intracellular proteins	Nucleoplasm (Supported); Additional: Nuclear bodies;Vesicles				0.0	0.0	0.0	0.0	0.0	0.0	0.0	0.0	0.0	0.0	0.0	0.0	0.0	0.0	0.0	0.0	0.0	0.0	0.0	0.0
CPSF7	79869	symbol	H. sapiens	79869	H. sapiens	CPSF7	cleavage and polyadenylation specific factor 7	CPSF7 encodes the 59 kDa subunit of Cleavage Factor Im (CFIm), a key complex required for proper 3 end processing and polyadenylation of pre-mRNAs. Together with the 25 kDa and 68 kDa subunits, CPSF7 helps recognize polyadenylation signals and coordinates endonucleolytic cleavage with poly(A) polymerase activity. By interacting with splicing factor U2AF65, CPSF7 links splicing and polyadenylation, influencing alternative polyadenylation site choice. This regulation shapes 3 UTR length, mRNA stability, localization, and translational efficiency, thereby tuning gene expression programs in development and disease.	Dysregulation of CPSF7 and CFIm components contributes to widespread alternative polyadenylation changes observed in cancer, where 3 UTR shortening can enhance oncogene expression and therapy resistance. Elevated CPSF7 expression has been associated with poor prognosis in several tumors, including lung and gastrointestinal cancers, suggesting an oncogenic role via mRNA processing reprogramming. Drug discovery is beginning to target RNA processing machinery, including splicing and polyadenylation factors, but no CPSF7-specific therapies exist. Small molecules and antisense approaches that modulate alternative polyadenylation are being explored to normalize oncogenic mRNA isoform profiles.	GO:0110104 mRNA alternative polyadenylation;GO:0180010 co-transcriptional mRNA 3'-end processing, cleavage and polyadenylation pathway;GO:0180012 co-transcriptional RNA 3'-end processing, cleavage and polyadenylation pathway		Predicted intracellular proteins	Nucleoplasm (Supported); Additional: Cytosol				1.0	0.0	0.0	0.0	0.0	0.0	0.0	0.0	0.0	0.0	0.0	0.0	0.0	0.0	0.0	0.0	1.0	0.0	0.0	0.0
SSRP1	6749	symbol	H. sapiens	6749	H. sapiens	SSRP1	structure specific recognition protein 1	SSRP1 encodes a core subunit of the FACT chromatin remodeling complex, partnering with SUPT16H to reorganize nucleosomes during transcription, DNA replication, and DNA repair. It binds histones H2A/H2B and cisplatin-modified DNA via its HMG box, facilitating nucleosome disassembly and reassembly as RNA polymerase II progresses. SSRP1 also acts as a transcriptional co-activator for p63 and participates in maintaining genome stability and proper chromatin architecture. Through these activities, SSRP1 integrates DNA-templated processes with dynamic chromatin regulation and cell fate control.	SSRP1 is frequently upregulated in cancers, where it supports proliferation, survival, and resistance to chemotherapy by stabilizing oncogenic transcriptional programs and helping cells manage replication stress. Its interaction with cisplatin-damaged DNA links FACT to cisplatin's antitumor mechanism, and high SSRP1 levels correlate with poor prognosis in several tumors. Small-molecule FACT inhibitors such as CBL0137 are in clinical development to disrupt SSRP1-dependent chromatin remodeling and sensitize tumors to DNA-damaging agents. Autoantibodies to SSRP1 are also detected in systemic lupus erythematosus, highlighting its broader immunological relevance.	GO:0140673 transcription elongation-coupled chromatin remodeling;GO:0006337 nucleosome disassembly;GO:0032986 protein-DNA complex disassembly		Predicted intracellular proteins; Transcription factors:Other all-alpha-helical DNA-binding domains	Nucleoplasm (Supported); Additional: Centrosome;Nucleoli		(M256)PID TAP63 PATHWAY	(M5898)HALLMARK DNA REPAIR; (M5925)HALLMARK E2F TARGETS	0.0	0.0	1.0	0.0	1.0	1.0	1.0	0.0	1.0	1.0	0.0	0.0	0.0	0.0	0.0	1.0	0.0	0.0	0.0	0.0
TOP2B	7155	symbol	H. sapiens	7155	H. sapiens	TOP2B	DNA topoisomerase II beta	TOP2B encodes the beta isoform of DNA topoisomerase II, a nuclear enzyme that introduces transient double-strand breaks to manage DNA topology. It relaxes supercoils, decatenates intertwined chromosomes, and facilitates transcriptional responses to developmental and hormonal cues, particularly in postmitotic cells. By resolving torsional stress during transcription and replication, TOP2B preserves chromatin architecture and genome stability. Its activity is tightly regulated to balance essential DNA remodeling with the risk of breakage.	TOP2B is a key target of topoisomerase II-poisoning anticancer drugs such as etoposide, doxorubicin, epirubicin, and mitoxantrone, which stabilize TOP2-DNA cleavage complexes and trigger lethal DNA damage in tumor cells. However, TOP2B activity in cardiomyocytes and other normal tissues underlies therapy-related cardiotoxicity and secondary leukemias. Understanding isoform-specific roles is guiding efforts to design TOP2A-selective agents or TOP2B-sparing regimens. Biomarker and structural studies are informing next-generation topoisomerase inhibitors with improved therapeutic windows and reduced long-term toxicity.	GO:0045870 positive regulation of single stranded viral RNA replication via double stranded DNA intermediate;GO:0006265 DNA topological change;GO:0045091 regulation of single stranded viral RNA replication via double stranded DNA intermediate		FDA approved drug targets:Small molecule drugs; Predicted intracellular proteins; Human disease related genes:Immune system diseases:Primary immunodeficiency; Disease related genes; ENZYME proteins:Isomerase; Enzymes	Nucleoplasm (Enhanced)	Dexrazoxane; Daunorubicin; Etoposide; Phosphoaminophosphonic Acid-Adenylate Ester; Amonafide; Technetium Tc-99m ciprofloxacin; ZEN-012; Becatecarin; Declopramide; 3'-THIO-THYMIDINE-5'-PHOSPHATE			0.0	0.0	0.0	0.0	1.0	0.0	0.0	1.0	0.0	1.0	0.0	0.0	0.0	0.0	1.0	0.0	0.0	0.0	0.0	0.0
RPRD1B	58490	symbol	H. sapiens	58490	H. sapiens	RPRD1B	regulation of nuclear pre-mRNA domain containing 1B	RPRD1B encodes a nuclear protein that binds the C-terminal domain of RNA polymerase II and participates in transcriptional regulation and 3 -end processing of mRNAs. As part of the transcription preinitiation and elongation machinery, it modulates CTD phosphorylation status, alternative polyadenylation, and efficient termination of cell cycle-related genes such as cyclins and CDKs. RPRD1B thereby promotes RNA polymerase II recycling and supports high-level expression of proliferation-associated transcripts. Its activity integrates chromatin architecture, CTD-binding, and transcriptional output to sustain cell growth programs.	RPRD1B, also known as CREPT, is frequently overexpressed in diverse cancers, including colorectal, gastric, pancreatic, cervical, and glioma, where it drives oncogenic transcription and cell proliferation. Elevated RPRD1B correlates with poor prognosis and chemoresistance, making it an attractive biomarker and potential therapeutic target. Mechanistically, it cooperates with STAT3, Wnt/-catenin, and p300 to enhance tumor-promoting gene expression, and its loss can sensitize cells to DNA-damaging agents like 5-fluorouracil. Drug discovery is exploring indirect strategies-such as inhibiting associated pathways (STAT3, Wnt, epigenetic modifiers) or disrupting CTD-RPRD1B interactions-though no RPRD1B-specific drug is yet approved.	GO:0001109 promoter clearance during DNA-templated transcription;GO:0001111 RNA polymerase II promoter clearance;GO:0031124 mRNA 3'-end processing		Predicted intracellular proteins	Nucleoplasm (Supported)				1.0	0.0	0.0	0.0	0.0	0.0	1.0	0.0	0.0	0.0	0.0	0.0	0.0	0.0	0.0	1.0	1.0	1.0	0.0	0.0
HDGFL3	50810	symbol	H. sapiens	50810	H. sapiens	HDGFL3	HDGF like 3	HDGFL3 encodes a hepatoma-derived growth factor-like protein that localizes predominantly to the nucleoplasm and binds microtubules. It is predicted to promote microtubule polymerization and stabilize microtubule networks by negatively regulating depolymerization. In neurons, HDGFL3 supports projection development and axonal architecture, linking cytoskeletal dynamics to neuronal morphogenesis. Through its HDGF-like domains and nuclear localization, it may also integrate cytoskeletal status with transcriptional programs, positioning HDGFL3 as a regulator of cell shape, migration, and differentiation, particularly in the nervous system.	HDGFL3 dysregulation has been implicated in cancer cell proliferation, migration, and resistance to therapy, consistent with its roles in cytoskeletal organization and growth factor-like signaling. In the nervous system, altered HDGFL3 expression may contribute to neurodevelopmental or neurodegenerative phenotypes by disturbing microtubule stability and neurite outgrowth, though human genetic evidence is still emerging. There are currently no HDGFL3-specific drugs, but microtubule-targeting agents and epigenetic modulators indirectly intersect its pathways. As HDGFL3 biology becomes clearer, it may offer new entry points for targeting tumor cell plasticity or promoting neuronal repair.	GO:0007026 negative regulation of microtubule depolymerization;GO:0031114 regulation of microtubule depolymerization;GO:0031111 negative regulation of microtubule polymerization or depolymerization		Predicted intracellular proteins	Nucleoplasm (Supported)				0.0	0.0	0.0	0.0	0.0	0.0	0.0	0.0	0.0	0.0	0.0	1.0	0.0	0.0	1.0	0.0	0.0	0.0	0.0	0.0
SART1	9092	symbol	H. sapiens	9092	H. sapiens	SART1	spliceosome associated factor 1, recruiter of U4/U6.U5 tri-snRNP	SART1 encodes spliceosome-associated factor 1, producing two proteins: nuclear SART1(800), a U4/U6.U5 tri-snRNP-associated component essential for pre-spliceosome assembly, and cytosolic SART1(259), generated by 1 frameshifting and preferentially expressed in epithelial cancers. SART1(800) participates in mRNA splicing, snRNP maturation, and proliferation control in dividing cells, localizing to nuclear speckles and Cajal bodies. Both isoforms harbor tumor-rejection antigens and leucine zipper motifs that mediate protein interactions. Through its role in spliceosome recruitment and RNA processing, SART1 influences gene expression programs underlying cell cycle progression, stress responses, and interferon signaling.	SART1(259) is a tumor-associated antigen in squamous cell carcinomas and other epithelial cancers, capable of eliciting HLA-A24-restricted cytotoxic T lymphocyte responses, making it an attractive target for peptide-based cancer vaccines and adoptive T cell therapies. SART1 expression correlates with proliferative activity and has been explored as a biomarker and immunotherapy target in solid tumors and atopic conditions. Beyond oncology, SART1 modulates interferon responses and macrophage polarization, implicating it in chronic viral infections and fibrotic lung disease. No approved drugs directly target SART1, but clinical trials have evaluated SART1-derived peptides as cancer immunotherapeutics, aiming to harness its tumor-specific epitopes for precision immunotherapy.	GO:0000481 maturation of 5S rRNA;GO:0045585 positive regulation of cytotoxic T cell differentiation;GO:0045583 regulation of cytotoxic T cell differentiation		Predicted intracellular proteins; Cancer-related genes:Candidate cancer biomarkers	Nuclear speckles (Enhanced); Additional: Golgi apparatus				1.0	0.0	0.0	1.0	0.0	0.0	0.0	0.0	0.0	1.0	0.0	0.0	0.0	0.0	0.0	0.0	0.0	0.0	0.0	0.0
SEPHS1	22929	symbol	H. sapiens	22929	H. sapiens	SEPHS1	selenophosphate synthetase 1	SEPHS1 encodes selenophosphate synthetase 1, an ATP-dependent enzyme that converts selenide and ATP into selenophosphate, the activated selenium donor required for selenocysteine biosynthesis. Selenophosphate is essential for co-translational insertion of selenocysteine at UGA codons in selenoproteins, many of which are key redox enzymes such as glutathione peroxidases and thioredoxin reductases. SEPHS1 thus occupies a central position in selenium metabolism, controlling the supply of selenium for antioxidant defense, thyroid hormone metabolism, and redox-sensitive signaling pathways across diverse tissues.	Impaired SEPHS1 function can compromise selenoprotein synthesis, weakening antioxidant capacity and potentially contributing to disorders linked to oxidative stress, including neurodegeneration, cardiovascular disease, and certain cancers. Genetic variants in selenium pathway genes, including SEPHS1, are being investigated for associations with cancer risk, thyroid dysfunction, and developmental anomalies, although definitive causal relationships remain under study. While selenium supplementation is widely used to modulate selenoprotein activity, there are no drugs that specifically target SEPHS1. Therapeutic strategies instead focus on optimizing selenium status and exploiting selenoprotein-dependent vulnerabilities in tumors through redox-active compounds and dietary interventions.	GO:0016260 L-selenocysteine biosynthetic process;GO:0042398 modified amino acid biosynthetic process;GO:0045454 cell redox homeostasis	yes	ENZYME proteins:Transferases; Predicted intracellular proteins; Enzymes	Nucleoplasm (Uncertain)				0.0	0.0	0.0	0.0	0.0	0.0	0.0	0.0	0.0	0.0	0.0	0.0	0.0	0.0	0.0	0.0	0.0	0.0	0.0	0.0
HNRNPC	3183	symbol	H. sapiens	3183	H. sapiens	HNRNPC	heterogeneous nuclear ribonucleoprotein C	HNRNPC encodes a core heterogeneous nuclear ribonucleoprotein that binds uridine-rich sequences in pre-mRNAs and assembles into tetrameric 40S hnRNP particles. It plays a key role in pre-mRNA splicing, alternative exon selection, and mRNA 3 end processing, as well as nuclear export and stability of many transcripts. By shaping RNA processing programs, HNRNPC influences cell proliferation, differentiation, and stress responses. It also participates in RNA quality control and can modulate the biogenesis of noncoding RNAs. As a ubiquitous RNA-binding protein, HNRNPC is a central node in post-transcriptional gene regulation across diverse tissues.	Dysregulation of HNRNPC has been implicated in cancer, where overexpression supports proliferation, survival, and metabolic reprogramming through widespread changes in splicing and mRNA stability. It can influence the production of oncogenic splice isoforms and affect pathways such as p53, apoptosis, and DNA repair. HNRNPC has also been linked to autoimmune responses and neurological disorders through aberrant RNA processing. While no approved drugs directly target HNRNPC, antisense oligonucleotides and small molecules that modulate splicing or RNA-protein interactions are being explored, and HNRNPC-dependent signatures may guide precision oncology or RNA-targeted therapeutic strategies.	GO:0032211 negative regulation of telomere maintenance via telomerase;GO:0070935 3'-UTR-mediated mRNA stabilization;GO:2000279 negative regulation of DNA biosynthetic process		Predicted intracellular proteins	Nucleoplasm (Enhanced)		(M105)PID TELOMERASE PATHWAY	(M5926)HALLMARK MYC TARGETS V1	1.0	1.0	1.0	1.0	1.0	0.0	0.0	0.0	1.0	1.0	1.0	1.0	0.0	0.0	0.0	0.0	0.0	0.0	0.0	0.0
WBP11	51729	symbol	H. sapiens	51729	H. sapiens	WBP11	WW domain binding protein 11	WBP11 encodes a nuclear protein that binds WW domains of partners such as Npw38 and associates with spliceosomal components and perinuclear intermediate filament networks. It participates in pre-mRNA splicing, likely acting as a scaffold that coordinates splicing factors within nuclear "mRNA factory" regions. By influencing splice-site selection and transcript maturation, WBP11 contributes to the diversification of gene expression programs. Its high conservation and broad expression suggest a fundamental role in RNA processing and nuclear architecture rather than a tissue-specific signaling function.	Although no monogenic human disease is definitively attributed to WBP11, dysregulation of splicing factors including WBP11 has been implicated in cancer, neurodegeneration, and developmental disorders. Altered WBP11 expression or interaction networks may contribute to aberrant alternative splicing of oncogenes and tumor suppressors, supporting tumor growth and therapy resistance. There are currently no WBP11-targeted drugs, but splicing modulators and antisense oligonucleotides are being developed against related RNA-processing pathways. WBP11 is emerging as a potential biomarker and mechanistic node in diseases driven by widespread splicing defects.	GO:0008380 RNA splicing;GO:0006396 RNA processing;GO:0032774 RNA biosynthetic process		Predicted intracellular proteins; Human disease related genes:Congenital malformations:Other congenital malformations; Disease related genes	Nucleoplasm (Supported); Additional: Acrosome;Cytosol;End piece;Principal piece;Vesicles				1.0	0.0	0.0	0.0	0.0	0.0	0.0	0.0	0.0	0.0	0.0	0.0	0.0	0.0	0.0	0.0	0.0	0.0	0.0	0.0
PRKDC	5591	symbol	H. sapiens	5591	H. sapiens	PRKDC	protein kinase, DNA-activated, catalytic subunit	PRKDC encodes the catalytic subunit of DNA-dependent protein kinase (DNA-PKcs), a PI3/PI4-kinase family member essential for nonhomologous end joining (NHEJ) repair of DNA double-strand breaks. Activated by binding to Ku70/Ku80 at DNA ends, DNA-PKcs phosphorylates multiple substrates to coordinate end processing and ligation. It is also crucial for V(D)J recombination in developing lymphocytes, enabling antigen receptor diversification. Through these roles, PRKDC maintains genomic stability, supports adaptive immunity, and influences cellular responses to genotoxic stress and radiation.	PRKDC deficiency in humans causes a severe combined immunodeficiency with radiosensitivity due to impaired V(D)J recombination and defective DNA repair. In cancer, overactive DNA-PKcs promotes survival after DNA damage and contributes to therapy resistance, making PRKDC an attractive target in oncology. Several small-molecule DNA-PK inhibitors (such as peposertib and nedisertib) are in clinical trials, often combined with radiotherapy or DNA-damaging chemotherapy to enhance tumor killing. No DNA-PKcs inhibitor is yet widely approved, but this axis is a major focus of targeted drug discovery aimed at exploiting DNA repair vulnerabilities in tumors.	GO:1905219 regulation of platelet formation;GO:1905221 positive regulation of platelet formation;GO:0034462 small-subunit processome assembly	yes	Predicted intracellular proteins; Human disease related genes:Immune system diseases:Primary immunodeficiency; Cancer-related genes:Candidate cancer biomarkers; Disease related genes; Kinases:Atypical kinases; ENZYME proteins:Transferases; Potential drug targets; Enzymes	Nucleoplasm (Enhanced)	Caffeine; SF1126	(M42)PID DNA PK PATHWAY; (M258)PID BARD1 PATHWAY; (M249)PID PI3KCI AKT PATHWAY	(M5925)HALLMARK E2F TARGETS	0.0	0.0	1.0	1.0	0.0	0.0	0.0	1.0	1.0	1.0	0.0	0.0	1.0	0.0	1.0	0.0	0.0	1.0	0.0	0.0
TRIM72	493829	symbol	H. sapiens	493829	H. sapiens	TRIM72	tripartite motif containing 72	TRIM72 encodes tripartite motif-containing protein 72 (MG53), a muscle-enriched RING E3 ubiquitin ligase that plays a central role in plasma membrane repair. Upon membrane injury and oxidative cues, TRIM72 oligomerizes and associates with phosphatidylserine-rich intracellular vesicles, nucleating their recruitment and fusion at damage sites to reseal the sarcolemma. Nature +1 Beyond repair, TRIM72 ubiquitinates targets such as the insulin receptor, IRS1, FAK, and AMPK, thereby modulating insulin signaling, cell adhesion, and stress responses. It localizes to the sarcolemma and cytoplasmic vesicles in striated muscle and other tissues.	Loss of TRIM72 function in animal models leads to defective membrane repair, myopathy, and increased susceptibility to cardiac and skeletal muscle injury, whereas excessive activity can dampen insulin and IGF receptor signaling, contributing to metabolic dysfunction. Nature +1 Recombinant human MG53 (TRIM72) protein and gene therapies are in preclinical and early clinical development as cytoprotective agents for acute lung injury, myocardial infarction, muscular dystrophy, and kidney injury, aiming to enhance membrane repair and tissue resilience. Nature No TRIM72-targeted drugs are yet approved, but its membrane-repair mechanism has spurred significant translational interest in regenerative and cardiometabolic medicine.	GO:0001778 plasma membrane repair;GO:0007009 plasma membrane organization;GO:0007517 muscle organ development		Predicted intracellular proteins; Transporters:Transporter channels and pores	Vesicles (Approved); Additional: Nucleoplasm				0.0	0.0	0.0	0.0	0.0	0.0	0.0	0.0	0.0	0.0	0.0	0.0	0.0	0.0	0.0	0.0	0.0	0.0	0.0	0.0
CDK11B	984	symbol	H. sapiens	984	H. sapiens	CDK11B	cyclin dependent kinase 11B	CDK11B encodes a serine/threonine cyclin-dependent kinase closely related to other CDKs that regulate cell cycle progression and transcription. It participates in control of G2/M transition, RNA processing, and centrosome function, and can be cleaved by caspases to generate fragments implicated in apoptosis. Through interactions with cyclins and splicing or transcriptional regulators, CDK11B integrates proliferative and stress signals, helping coordinate mitotic entry, chromosome segregation, and programmed cell death. Segmental duplication with its paralog and alternative splicing generate multiple isoforms with potentially distinct regulatory roles.	CDK11B lies in a region frequently deleted or rearranged in neuroblastoma and other cancers, implicating it in tumorigenesis via disrupted cell cycle control and apoptosis. Both loss-of-function and overexpression contexts have been linked to altered proliferation, survival, and chemotherapy responses. While no approved drugs specifically target CDK11B, pan-CDK inhibitors and emerging kinase-focused screens consider CDK11 family members as candidate anticancer targets. Ongoing efforts aim to clarify whether selective CDK11B inhibition or restoration of its apoptotic functions could provide therapeutic benefit in neuroblastoma and additional solid tumors or hematologic malignancies.	GO:0071962 mitotic sister chromatid cohesion, centromeric;GO:0001109 promoter clearance during DNA-templated transcription;GO:0001111 RNA polymerase II promoter clearance	yes	ENZYME proteins:Transferases; Predicted intracellular proteins; Enzymes; Kinases:CMGC Ser/Thr protein kinases	Nuclear speckles (Approved)		(M58)PID AR PATHWAY		0.0	1.0	0.0	0.0	1.0	0.0	1.0	0.0	0.0	0.0	0.0	0.0	0.0	0.0	1.0	0.0	0.0	1.0	0.0	0.0
HNRNPA3	220988	symbol	H. sapiens	220988	H. sapiens	HNRNPA3	heterogeneous nuclear ribonucleoprotein A3	HNRNPA3 encodes a heterogeneous nuclear ribonucleoprotein that binds RNA and associates with the spliceosome, particularly the catalytic step 2 complex. It participates in pre-mRNA processing, alternative splicing, and mRNA metabolism, influencing transcript stability, export, and translation. By recognizing specific RNA motifs and interacting with other hnRNPs and splicing factors, HNRNPA3 helps shape cell-type-specific splicing patterns and stress-responsive gene expression, thereby impacting diverse cellular processes including differentiation and adaptation to environmental cues.	HNRNPA3 dysregulation has been implicated in neurodegenerative disease and cancer through altered RNA metabolism and aberrant splicing of key regulatory genes. Cytoplasmic aggregation of hnRNP family members is linked to multisystem proteinopathy and amyotrophic lateral sclerosis, and HNRNPA3 is often studied in this broader context of RNA-binding protein pathology. Although there are no approved drugs directly targeting HNRNPA3, efforts in drug discovery focus on modulating RNA-binding proteins, splicing regulators, and stress granule dynamics, including small molecules and antisense oligonucleotides that could indirectly normalize HNRNPA3-driven transcriptomic changes.	GO:0000377 RNA splicing, via transesterification reactions with bulged adenosine as nucleophile;GO:0000398 mRNA splicing, via spliceosome;GO:0000375 RNA splicing, via transesterification reactions		Predicted intracellular proteins	Nucleoplasm (Enhanced)			(M5926)HALLMARK MYC TARGETS V1	1.0	0.0	0.0	1.0	1.0	0.0	0.0	0.0	0.0	0.0	0.0	0.0	0.0	0.0	0.0	0.0	0.0	0.0	0.0	0.0
SRSF7	6432	symbol	H. sapiens	6432	H. sapiens	SRSF7	serine and arginine rich splicing factor 7	SRSF7 encodes a serine/arginine-rich splicing factor that is a core component of the spliceosome, binding pre-mRNA via its RNA recognition motif and recruiting other SR proteins through its RS domain. It regulates alternative splicing decisions across many transcripts, thereby shaping proteome diversity and controlling pathways such as cell cycle, DNA damage response, and innate immunity. Beyond splicing, SRSF7 participates in mRNA nuclear export and translation, linking RNA processing to gene expression output. Its activity is tightly controlled by phosphorylation and expression levels, and it responds dynamically to cellular stress and signaling cues. GeneCards	Dysregulation of SRSF7-driven splicing programs has been linked to cancer, viral infection, and immune dysfunction, where aberrant exon usage can activate oncogenic pathways or impair antiviral responses. Overexpression or altered phosphorylation of SRSF7 has been observed in several tumors, correlating with proliferation and poor prognosis, suggesting it acts as an RNA-processing oncogene. While no approved drugs directly target SRSF7, splicing modulators and kinase inhibitors that affect SR protein phosphorylation are being explored to reprogram pathogenic splicing patterns. This makes SRSF7 and its regulatory network attractive targets for precision oncology and antiviral drug discovery. GeneCards	GO:0048025 negative regulation of mRNA splicing, via spliceosome;GO:0050686 negative regulation of mRNA processing;GO:0033119 negative regulation of RNA splicing		Predicted intracellular proteins	Nucleoplasm (Enhanced)			(M5926)HALLMARK MYC TARGETS V1	1.0	1.0	0.0	1.0	1.0	0.0	0.0	0.0	0.0	0.0	0.0	0.0	0.0	0.0	0.0	0.0	0.0	0.0	0.0	0.0
SELENOH	280636	symbol	H. sapiens	280636	H. sapiens	SELENOH	selenoprotein H	SELENOH encodes selenoprotein H, a nucleolar oxidoreductase that incorporates the rare amino acid selenocysteine via a SECIS element in its 3' UTR. It regulates cellular redox homeostasis, protects neurons from oxidative and UVB-induced damage, and promotes mitochondrial biogenesis and function. SELENOH also supports genome maintenance, limits DNA damage, and suppresses cellular senescence, linking redox control to longevity pathways. By modulating antioxidant defenses and mitochondrial quality, SELENOH contributes to neuronal survival, stress resilience, and overall cellular fitness, particularly in tissues with high metabolic demand.	Deficiency or dysfunction of SELENOH may increase vulnerability to neurodegeneration, cognitive decline, and age-related disorders by weakening antioxidant defenses and mitochondrial integrity. Altered SELENOH activity could exacerbate oxidative stress in cardiovascular, metabolic, or neuropsychiatric diseases, especially in the context of low selenium status. While no drugs directly target SELENOH, selenium supplementation and selenoprotein-focused interventions are being explored for neuroprotection and healthy aging. Its role in genome stability and senescence makes SELENOH an attractive candidate for geroscience-driven drug discovery, aiming to delay age-associated pathologies by enhancing redox and mitochondrial resilience.			Predicted intracellular proteins	Nucleoli;Nucleoplasm (Approved)				0.0	0.0	0.0	0.0	0.0	0.0	0.0	0.0	0.0	0.0	0.0	0.0	0.0	0.0	0.0	0.0	0.0	0.0	0.0	0.0
SNRPN	6638	symbol	H. sapiens	6638	H. sapiens	SNRPN	small nuclear ribonucleoprotein polypeptide N	SNRPN encodes small nuclear ribonucleoprotein polypeptide N (SmN), a neuron-enriched core component of spliceosomal snRNPs involved in pre-mRNA splicing. The locus is imprinted and expressed from the paternal allele within the 15q11-q13 region, producing bicistronic transcripts that also encode the SNURF peptide and host multiple snoRNAs. SNRPN participates in assembly and function of spliceosomes, contributing to tissue-specific alternative splicing, especially in brain and heart. Through its imprinting control region and long transcripts, the locus also orchestrates broader epigenetic regulation across neighboring genes critical for neurodevelopment.	Deletions, imprinting defects, or uniparental disomy affecting the paternal SNRPN locus contribute to Prader-Willi syndrome, while maternal imprinting errors in the region underlie Angelman syndrome via UBE3A loss. SNRPN is a key diagnostic marker in methylation and deletion testing for these imprinting disorders. Although not directly druggable, its epigenetic regulation inspires therapeutic strategies such as imprinting correction, antisense-mediated unsilencing of UBE3A, and gene therapy. Understanding SNRPN-driven splicing networks may also reveal modifiers of neurodevelopmental phenotypes and targets for managing behavioral, endocrine, and metabolic complications in affected individuals.	GO:0000377 RNA splicing, via transesterification reactions with bulged adenosine as nucleophile;GO:0000398 mRNA splicing, via spliceosome;GO:0000375 RNA splicing, via transesterification reactions		Predicted intracellular proteins; Human disease related genes:Other congenital disorders:Chromosomal abnormalities	Nucleoplasm (Approved)				1.0	0.0	0.0	0.0	1.0	1.0	0.0	0.0	0.0	0.0	0.0	0.0	0.0	0.0	0.0	0.0	0.0	0.0	0.0	0.0
CTNNBL1	56259	symbol	H. sapiens	56259	H. sapiens	CTNNBL1	catenin beta like 1	CTNNBL1 encodes catenin beta-like 1, a nuclear protein that is part of the PRP19-CDC5L complex, an essential activator of pre-mRNA splicing within the spliceosome. It binds nuclear localization sequences and interacts with activation-induced cytidine deaminase (AID), facilitating its nuclear import and function in class-switch recombination and somatic hypermutation in B cells. Through these roles, CTNNBL1 supports efficient mRNA processing and antibody diversification. Its widespread expression and integration into core splicing machinery position it as a key regulator of gene expression programs across tissues.	CTNNBL1 variation has been associated in genetic studies with body mass index and obesity risk, suggesting a role in metabolic regulation, although mechanisms remain unclear. Because CTNNBL1 modulates AID-dependent antibody diversification, defects could theoretically influence immune responses or predispose to lymphoid malignancies, but clear monogenic disease links are limited. No drugs directly target CTNNBL1, yet its involvement in splicing and B-cell biology makes it relevant when considering splicing modulators or therapies affecting germinal center function. Further work may clarify whether CTNNBL1 can serve as a biomarker or indirect target in metabolic or immune-related diseases.	GO:0016445 somatic diversification of immunoglobulins;GO:0002377 immunoglobulin production;GO:0002440 production of molecular mediator of immune response		Predicted intracellular proteins; Cancer-related genes:Candidate cancer biomarkers; Disease related genes	Nucleoplasm (Supported); Additional: Centrosome;Cytosol				1.0	0.0	0.0	0.0	0.0	0.0	0.0	0.0	0.0	0.0	0.0	0.0	0.0	0.0	0.0	0.0	0.0	0.0	0.0	0.0
SUPT16H	11198	symbol	H. sapiens	11198	H. sapiens	SUPT16H	SPT16 homolog, facilitates chromatin remodeling subunit	SUPT16H encodes SPT16, the large subunit of the FACT (facilitates chromatin transcription) complex, a histone chaperone that reorganizes nucleosomes during transcription, DNA replication, and repair. FACT binds H2A-H2B dimers, destabilizing nucleosomes ahead of RNA polymerase II to allow its passage, then reassembles nucleosomes behind the polymerase to preserve chromatin integrity. Through these activities, SUPT16H coordinates genome accessibility with maintenance of epigenetic information, influences p53 phosphorylation via CK2 association, and supports proper expression of large gene sets critical for development, proliferation, and stress responses.	Heterozygous SUPT16H variants cause a neurodevelopmental disorder with intellectual disability, hypotonia, autism spectrum features, and characteristic craniofacial dysmorphism, highlighting the sensitivity of the developing brain to chromatin remodeling defects. FACT is also co-opted by cancer cells to sustain high transcriptional output and tolerate replication stress, making SUPT16H an emerging oncology target. Small-molecule FACT inhibitors, such as curaxins, are in preclinical and early clinical evaluation for solid tumors and hematologic malignancies, aiming to destabilize chromatin in cancer cells while sparing normal tissues. Modulating SUPT16H function thus sits at the intersection of epigenetic therapy and neurodevelopmental disease research.	GO:0140673 transcription elongation-coupled chromatin remodeling;GO:0006337 nucleosome disassembly;GO:0032986 protein-DNA complex disassembly		Predicted intracellular proteins; Peptidases:Metallopeptidases; Potential drug targets; Disease related genes; Human disease related genes:Congenital malformations:Congenital malformations of the nervous system; Enzymes	Nucleoplasm (Supported); Additional: Nucleoli fibrillar center				0.0	0.0	1.0	0.0	1.0	1.0	1.0	0.0	1.0	1.0	0.0	0.0	0.0	1.0	0.0	1.0	0.0	0.0	0.0	0.0
IK	3550	symbol	H. sapiens	3550	H. sapiens	IK	IK cytokine	IK encodes a nuclear protein characterized by RED repeats, stretches enriched in arginine, glutamic acid, and aspartic acid residues. It localizes to punctate nuclear foci excluding the nucleolus, suggesting a role in nuclear organization or RNA processing. Although its precise function remains incompletely defined, IK has been implicated in pre-mRNA splicing, regulation of transcription, and cell cycle progression through interactions with spliceosomal and chromatin-associated factors. Its evolutionary conservation and nuclear localization point to a housekeeping role in gene expression control.	Emerging evidence links IK to hematologic malignancies and immune dysregulation, where altered expression or mutations may perturb RNA processing and transcriptional programs. IK has been reported in fusion events and copy number changes in leukemias and lymphomas, though its direct pathogenic mechanisms are still being clarified. Because IK appears to interface with core splicing and transcription machinery, it may contribute to the vulnerability of cancers with spliceosome or chromatin defects. No drugs currently target IK specifically, but it could become relevant as splicing modulators and transcription-targeted therapies advance in oncology.	GO:0034501 protein localization to kinetochore;GO:1903083 protein localization to condensed chromosome;GO:0007094 mitotic spindle assembly checkpoint signaling		Predicted intracellular proteins	Nuclear speckles (Enhanced)				1.0	0.0	0.0	0.0	1.0	0.0	0.0	0.0	0.0	1.0	0.0	1.0	0.0	0.0	1.0	0.0	0.0	1.0	0.0	0.0
SAE1	10055	symbol	H. sapiens	10055	H. sapiens	SAE1	SUMO1 activating enzyme subunit 1	SAE1 encodes the regulatory subunit of the SUMO-activating enzyme E1, which forms a heterodimer with UBA2 to initiate protein sumoylation. This ATP-dependent enzyme activates SUMO and transfers it to E2 conjugating enzymes, enabling covalent attachment of SUMO to diverse substrates. Through controlling sumoylation, SAE1 indirectly regulates transcription, DNA repair, chromatin structure, nuclear transport, and stress responses. Its activity is essential for cell cycle progression and genome stability, making SAE1 a central coordinator of nuclear protein homeostasis and signaling.	Dysregulated SAE1-dependent sumoylation contributes to oncogenesis, therapy resistance, and altered stress responses in multiple cancers. Overactive SUMO E1 signaling supports tumor cell survival, proliferation, and immune evasion, while its inhibition can trigger mitotic catastrophe and apoptosis. This has driven development of small-molecule SUMO-activating enzyme inhibitors, such as subasumstat (TAK-981), now in clinical trials for hematologic malignancies and solid tumors. Although no SAE1-targeted drug is yet approved, the SUMO E1 complex is emerging as a promising anticancer target, with potential applications in combination with DNA-damaging agents and immunotherapies.	GO:0033235 positive regulation of protein sumoylation;GO:0033233 regulation of protein sumoylation;GO:1903749 positive regulation of protein localization to mitochondrion		Predicted intracellular proteins	Cytosol;Nucleoplasm (Enhanced)				0.0	0.0	0.0	0.0	1.0	0.0	0.0	0.0	0.0	0.0	0.0	0.0	0.0	0.0	0.0	0.0	0.0	0.0	0.0	0.0
SMCHD1	23347	symbol	H. sapiens	23347	H. sapiens	SMCHD1	structural maintenance of chromosomes flexible hinge domain containing 1	SMCHD1 encodes structural maintenance of chromosomes flexible hinge domain containing 1, a large noncanonical SMC-family protein involved in higher-order chromatin architecture and epigenetic gene silencing. It dimerizes via its hinge and ubiquitin-like domains and uses an N-terminal GHKL ATPase to bind and remodel chromatin. SMCHD1 contributes to X-chromosome inactivation and repression of clustered autosomal loci, including D4Z4, Hox, and protocadherin clusters, by influencing DNA methylation, H3K27me3 distribution, and CTCF insulation. It thereby shapes long-range chromatin interactions and cell fate-specific transcriptional programs.	Heterozygous SMCHD1 mutations cause two distinct human disorders: facioscapulohumeral muscular dystrophy type 2 (FSHD2), via loss-of-function leading to D4Z4 derepression and DUX4 expression, and Bosma arhinia microphthalmia syndrome (BAMS), often via gain-of-function or altered ATPase activity affecting craniofacial development. SMCHD1 variants also generate characteristic DNA methylation episignatures, suggesting broader roles in neurodevelopmental and imprinting disorders. No approved drugs directly target SMCHD1, but small-molecule modulators of its ATPase or chromatin-binding functions are being explored preclinically as potential therapies for FSHD and possibly for epigenetic reprogramming in other diseases.	GO:0043584 nose development;GO:2001034 positive regulation of double-strand break repair via nonhomologous end joining;GO:0009048 dosage compensation by inactivation of X chromosome		Predicted intracellular proteins; Human disease related genes:Musculoskeletal diseases:Muscular diseases; Disease related genes	Nucleoplasm (Supported); Additional: Nuclear bodies				0.0	0.0	1.0	0.0	0.0	0.0	0.0	1.0	0.0	1.0	0.0	1.0	0.0	0.0	1.0	0.0	0.0	0.0	0.0	0.0
HDGF	3068	symbol	H. sapiens	3068	H. sapiens	HDGF	heparin binding growth factor	HDGF encodes hepatoma-derived growth factor, a nuclear-targeted heparin-binding protein with mitogenic and DNA-binding activity. It promotes cell proliferation, survival, and angiogenesis, and can act as both a secreted growth factor and an intracellular regulator of gene expression. HDGF participates in development and tissue repair but is strongly upregulated in many tumors, where it enhances migration, epithelial-mesenchymal transition, and metastatic potential. Through interactions with chromatin and signaling pathways, HDGF integrates extracellular cues with transcriptional programs that favor growth and resistance to stress.	High HDGF expression correlates with poor prognosis in diverse cancers, including hepatocellular, lung, gastric, and pancreatic tumors, where it drives proliferation, angiogenesis, and therapy resistance. This makes HDGF an attractive biomarker and potential therapeutic target. Drug discovery efforts include neutralizing antibodies, peptide inhibitors, and strategies to disrupt its nuclear localization or transcriptional effects, often combined with chemotherapy or targeted agents. No HDGF-specific drugs are currently approved, but its pathway is being explored in oncology trials, and HDGF levels may help stratify patients for more aggressive or targeted treatment regimens.	GO:0051781 positive regulation of cell division;GO:0051302 regulation of cell division;GO:0034504 protein localization to nucleus		Predicted intracellular proteins; Predicted secreted proteins	Nucleoplasm (Enhanced)	Copper		(M5926)HALLMARK MYC TARGETS V1; (M5945)HALLMARK HEME METABOLISM	0.0	0.0	1.0	0.0	1.0	0.0	0.0	0.0	0.0	0.0	0.0	0.0	0.0	0.0	0.0	0.0	0.0	0.0	0.0	0.0
CMTR1	23070	symbol	H. sapiens	23070	H. sapiens	CMTR1	cap methyltransferase 1	CMTR1 encodes cap methyltransferase 1, a nuclear enzyme that catalyzes 2'-O-methylation of the first nucleoside of mRNA, contributing to formation of the 7-methylguanosine cap structure. This modification enhances mRNA stability, translation efficiency, and proper recognition by cap-binding proteins, while also helping distinguish self RNA from non-self in innate immune sensing. Located in the nucleoplasm, CMTR1 integrates into transcription-processing complexes, ensuring co-transcriptional capping and high-fidelity gene expression across diverse cell types.	CMTR1-mediated cap methylation influences antiviral responses and autoimmunity by shaping how innate sensors such as RIG-I and MDA5 discriminate host mRNA from viral RNA. Dysregulation may contribute to interferonopathies, inflammatory disease, or cancer through altered mRNA stability and translation of key regulators. Drug discovery increasingly targets mRNA capping and cap-binding interactions, including in antiviral and oncology settings, though CMTR1 itself is not yet directly drugged. Indirect modulators of interferon signaling and RNA metabolism, such as JAK inhibitors, impact pathways in which CMTR1 plays a critical mechanistic role.	GO:0006370 7-methylguanosine mRNA capping;GO:0009452 7-methylguanosine RNA capping;GO:0036260 RNA capping		ENZYME proteins:Transferases; Predicted intracellular proteins; Enzymes	Nucleoplasm (Enhanced); Additional: Vesicles	Ademetionine		(M5911)HALLMARK INTERFERON ALPHA RESPONSE; (M5913)HALLMARK INTERFERON GAMMA RESPONSE	1.0	0.0	0.0	0.0	0.0	0.0	0.0	0.0	0.0	0.0	0.0	0.0	0.0	0.0	0.0	0.0	0.0	0.0	0.0	0.0
U2SURP	23350	symbol	H. sapiens	23350	H. sapiens	U2SURP	U2 snRNP associated SURP domain containing	U2SURP encodes a nuclear protein associated with the U2 small nuclear ribonucleoprotein complex and contains SURP domains that mediate protein-protein or protein-RNA interactions. It participates in pre-mRNA splicing, likely influencing spliceosome assembly or stability and selection of alternative splice sites. Localized to the nucleoplasm, U2SURP helps coordinate RNA processing steps that ensure accurate intron removal and mRNA maturation. Through its role in splicing regulation, it can indirectly shape expression of many genes involved in development, signaling, and cell homeostasis.	Emerging genetic data link U2SURP variants to neurodevelopmental phenotypes and movement disorders, consistent with the broad impact of spliceosome dysfunction on brain-expressed transcripts. However, disease mechanisms and specific transcriptome changes remain under active investigation, and no targeted therapies currently exist. Management is supportive, focusing on developmental interventions, seizure control if present, and multidisciplinary care. Because splicing factors are increasingly recognized as druggable in cancer and rare diseases, U2SURP and its interacting partners may become future targets for small molecules or antisense oligonucleotides that modulate aberrant splicing patterns.	GO:0006396 RNA processing;GO:0032774 RNA biosynthetic process;GO:0141187 nucleic acid biosynthetic process		Predicted intracellular proteins	Nucleoplasm (Supported)				1.0	0.0	0.0	0.0	0.0	1.0	0.0	0.0	0.0	0.0	0.0	0.0	0.0	0.0	0.0	0.0	0.0	0.0	0.0	0.0
ZNF207	7756	symbol	H. sapiens	7756	H. sapiens	ZNF207	zinc finger protein 207	ZNF207 encodes a zinc finger protein also known as BuGZ, which localizes to the kinetochore and spindle matrix during mitosis. It binds microtubules and spindle components, stabilizing kinetochore-microtubule attachments and supporting the mitotic spindle assembly checkpoint. By promoting proper chromosome alignment and segregation, ZNF207 safeguards genomic integrity and prevents aneuploidy. It also functions as a chaperone for spindle proteins, influencing their stability and phase separation. Beyond mitosis, ZNF207 may participate in nuclear processes and transcriptional regulation through its zinc finger domains.	Dysregulation of ZNF207 has been linked to chromosomal instability and tumorigenesis, with overexpression reported in several cancers including lung, breast, and hepatocellular carcinoma. Elevated ZNF207 can promote proliferation and resistance to apoptosis, partly by weakening checkpoint fidelity and enabling aneuploidy. Although no drugs directly target ZNF207, its role in mitotic control makes it an attractive candidate for future anti-mitotic or synthetic-lethal strategies. Current therapies that broadly disrupt mitosis, such as taxanes and vinca alkaloids, may indirectly exploit vulnerabilities in cells dependent on aberrant ZNF207 function.	GO:0007094 mitotic spindle assembly checkpoint signaling;GO:0071173 spindle assembly checkpoint signaling;GO:0071174 mitotic spindle checkpoint signaling		Predicted intracellular proteins	Nucleoplasm (Enhanced)				1.0	0.0	0.0	0.0	0.0	0.0	0.0	0.0	0.0	1.0	0.0	1.0	0.0	0.0	1.0	0.0	0.0	1.0	0.0	0.0
POGZ	23126	symbol	H. sapiens	23126	H. sapiens	POGZ	pogo transposable element derived with ZNF domain	POGZ encodes a zinc finger protein derived from a pogo transposable element and contains a C-terminal transposase-like domain. It interacts with transcription factor SP1 and chromatin regulators, positioning it as a modulator of gene expression and higher-order chromatin organization. POGZ is highly expressed in the developing brain and is implicated in neuronal differentiation, synapse formation, and regulation of activity-dependent transcriptional programs. Through its DNA-binding and protein-protein interaction domains, POGZ helps coordinate transcriptional networks essential for neurodevelopment and cognitive function.	Loss-of-function and de novo mutations in POGZ cause a neurodevelopmental syndrome characterized by intellectual disability, autism spectrum features, hypotonia, and growth abnormalities, often referred to as White-Sutton syndrome. Disease mechanisms center on dysregulated chromatin structure and transcription in developing neurons rather than classical degenerative pathways. There are currently no POGZ-targeted drugs; management is supportive, focusing on early developmental, behavioral, and educational interventions. Drug discovery efforts are exploratory, aiming to modulate downstream pathways such as synaptic signaling or epigenetic regulators, but no specific small molecules or gene therapies have reached the clinic yet.	GO:0007064 mitotic sister chromatid cohesion;GO:0051382 kinetochore assembly;GO:0051383 kinetochore organization		Predicted intracellular proteins; Transcription factors:Zinc-coordinating DNA-binding domains; Disease related genes	Nucleoplasm (Supported); Additional: Basal body;Cytosol;Plasma membrane				0.0	0.0	0.0	0.0	0.0	0.0	0.0	1.0	0.0	0.0	0.0	0.0	0.0	0.0	1.0	0.0	0.0	0.0	0.0	0.0
TMPO	7112	symbol	H. sapiens	7112	H. sapiens	TMPO	thymopoietin	TMPO encodes multiple LEM-domain-containing isoforms collectively known as LAP2, which localize to the inner nuclear membrane and nucleoplasm. These isoforms interact with A-type lamins, chromatin, and HDAC3 to organize nuclear architecture, regulate gene expression, and coordinate DNA replication and cell cycle progression. The alpha isoform is diffusely nuclear and lamin-binding, whereas beta and gamma isoforms are membrane-associated and scaffold chromatin-lamina contacts. Through these interactions, TMPO helps maintain nuclear integrity, mechanotransduction, and dynamic regulation of transcriptional programs during development and differentiation.	Disruption of TMPO-lamin interactions contributes to nuclear envelope abnormalities and has been linked to cardiomyopathy and muscular dystrophy-like phenotypes in experimental models, paralleling laminopathies. Altered TMPO expression has been observed in several cancers, where it may influence chromatin organization, proliferation, and response to DNA damage. Although no approved drugs specifically target TMPO, its role in nuclear architecture places it within pathways modulated by HDAC inhibitors and emerging lamin-chromatin-targeted therapies. TMPO also serves as a potential biomarker of nuclear envelope dysfunction and a candidate node in strategies to exploit mechanical and epigenetic vulnerabilities in disease.			Predicted intracellular proteins; Human disease related genes:Cardiovascular diseases:Cardiac diseases	Nuclear membrane (Enhanced)			(M5901)HALLMARK G2M CHECKPOINT; (M5925)HALLMARK E2F TARGETS	0.0	0.0	0.0	0.0	1.0	0.0	0.0	0.0	0.0	0.0	0.0	0.0	0.0	0.0	0.0	0.0	0.0	0.0	0.0	0.0
SMARCC1	6599	symbol	H. sapiens	6599	H. sapiens	SMARCC1	SWI/SNF related BAF chromatin remodeling complex subunit C1	SMARCC1 encodes a core subunit of the SWI/SNF (BAF) ATP-dependent chromatin remodeling complex, which repositions or ejects nucleosomes to regulate DNA accessibility. As a scaffolding and regulatory component, SMARCC1 helps assemble BAF complexes and coordinate their interaction with transcription factors, thereby shaping lineage-specific gene expression, cell cycle control, and differentiation. Through dynamic incorporation into distinct BAF subcomplexes, SMARCC1 contributes to developmental patterning and maintenance of cellular identity. Its function intersects with other epigenetic regulators, balancing chromatin compaction and activation.	SMARCC1 loss-of-function mutations and deletions occur in a subset of cancers and congenital neurodevelopmental disorders, underscoring its tumor suppressor and developmental roles. In malignancy, disruption of SMARCC1 and other BAF components creates vulnerabilities to opposing epigenetic enzymes such as PRC2, providing a rationale for using EZH2 inhibitors like tazemetostat in certain SWI/SNF-deficient tumors. Germline variants have been associated with intellectual disability, corpus callosum anomalies, and craniofacial defects. Drug discovery is focused on synthetic-lethal strategies, targeting pathways that become essential when BAF function is compromised rather than directly drugging SMARCC1 itself.	GO:0006337 nucleosome disassembly;GO:0030850 prostate gland development;GO:0032986 protein-DNA complex disassembly		Predicted intracellular proteins; Transcription factors:Helix-turn-helix domains	Nucleoplasm (Enhanced)		(M151)PID AR TF PATHWAY; (M115)PID REG GR PATHWAY	(M5949)HALLMARK PEROXISOME; (M5901)HALLMARK G2M CHECKPOINT; (M5926)HALLMARK MYC TARGETS V1	0.0	0.0	1.0	0.0	0.0	1.0	0.0	0.0	1.0	1.0	0.0	1.0	0.0	0.0	0.0	0.0	0.0	1.0	0.0	0.0
PCIF1	63935	symbol	H. sapiens	63935	H. sapiens	PCIF1	phosphorylated CTD interacting factor 1	PCIF1 encodes phosphorylated CTD-interacting factor 1, a nuclear protein that binds the phosphoserine-rich C-terminal domain of RNA polymerase II and functions as an mRNA cap-associated methyltransferase. It specifically catalyzes N6-methylation of 2'-O-methyladenosine at the mRNA cap (m6Am), thereby modulating mRNA stability, translation efficiency, and transcript-specific gene expression programs. PCIF1 participates in mRNA processing and can both positively and negatively regulate translation depending on context. By linking transcriptional machinery to epitranscriptomic modification of the cap structure, PCIF1 fine-tunes gene expression in response to developmental and environmental cues.	Altered PCIF1 activity reshapes the m6Am epitranscriptomic landscape, potentially impacting oncogenic signaling, stress responses, and neuronal function, although definitive disease mechanisms are still being mapped. Dysregulation of RNA methylation pathways is increasingly implicated in cancer and neurodevelopmental disorders, positioning PCIF1 as a candidate modulator of tumor growth and synaptic plasticity. Drug discovery in the RNA-modifying enzyme space is accelerating, with PCIF1 considered alongside METTL3, FTO, and others as a possible small-molecule target. While no approved PCIF1 inhibitors exist yet, selective modulation of its cap methyltransferase activity could eventually support precision therapies that reprogram aberrant mRNA translation.	GO:0045727 positive regulation of translation;GO:0017148 negative regulation of translation;GO:0006397 mRNA processing		ENZYME proteins:Transferases; Predicted intracellular proteins; Enzymes	Nucleoplasm (Supported); Additional: Cytokinetic bridge;Microtubules				1.0	0.0	0.0	0.0	0.0	0.0	0.0	0.0	0.0	0.0	0.0	0.0	0.0	0.0	0.0	0.0	0.0	0.0	0.0	0.0
ZNF512	84450	symbol	H. sapiens	84450	H. sapiens	ZNF512	zinc finger protein 512	ZNF512 encodes a zinc finger protein containing multiple C2H2-type motifs, suggesting a role as a sequence-specific DNA-binding transcription factor. By interacting with nucleic acids and possibly other proteins, ZNF512 is thought to regulate gene expression programs involved in development, differentiation, and cell survival. Alternative splicing generates multiple isoforms that may have distinct regulatory targets or tissue distributions. Although its direct targets remain incompletely defined, ZNF512 likely participates in transcriptional networks that fine-tune neuronal and non-neuronal gene expression, integrating environmental and developmental cues into long-term changes in cellular phenotype.	Variants in ZNF512 have been associated with susceptibility to amyotrophic lateral sclerosis in some genetic studies, suggesting a role in motor neuron vulnerability and survival. Dysregulated ZNF512 expression or function may alter transcriptional programs controlling neuronal maintenance, stress responses, or axonal integrity. In cancer, aberrant expression of zinc finger transcription factors, including ZNF512 family members, is being explored as a contributor to tumor progression and therapy resistance. Drug discovery is currently indirect, focusing on pathways regulated by ZNF512 rather than the protein itself, with epigenetic modulators and transcriptional regulators as potential tools to normalize its downstream effects.	GO:0140719 constitutive heterochromatin formation;GO:0031507 heterochromatin formation;GO:0070828 heterochromatin organization		Predicted intracellular proteins; Transcription factors:Zinc-coordinating DNA-binding domains	Nucleoplasm (Approved)				0.0	0.0	1.0	0.0	0.0	0.0	0.0	0.0	0.0	0.0	0.0	0.0	0.0	0.0	0.0	0.0	0.0	0.0	0.0	0.0
MTA1	9112	symbol	H. sapiens	9112	H. sapiens	MTA1	metastasis associated 1	MTA1 encodes a chromatin-associated protein originally identified in metastatic breast cancer cells and now recognized as a core component of the NuRD nucleosome remodeling and histone deacetylase complex. It acts mainly as a transcriptional coregulator, integrating signals from nuclear receptors and oncogenic pathways to reshape chromatin accessibility and gene expression. Through its DNA-binding, dimerization, and protein-protein interaction domains, MTA1 influences cell cycle progression, epithelial-mesenchymal transition, DNA damage responses, and hormone signaling, thereby linking epigenetic remodeling to cellular plasticity and stress adaptation in both normal and malignant tissues.	MTA1 is frequently overexpressed in solid tumors, including breast, prostate, gastrointestinal, and head and neck cancers, where it correlates with invasion, metastasis, therapy resistance, and poor outcome. Its role as an epigenetic coregulator makes it attractive for drug discovery, but no MTA1-specific inhibitors are yet approved. Instead, HDAC inhibitors, DNA methylation modulators, and other epigenetic drugs indirectly target MTA1-containing NuRD complexes and are being explored to reverse MTA1-driven transcriptional programs. Ongoing efforts include small molecules and degraders aimed at disrupting MTA1 interactions, with the goal of limiting metastatic spread and sensitizing tumors to standard therapies.	GO:1902499 positive regulation of protein autoubiquitination;GO:1902498 regulation of protein autoubiquitination;GO:0045475 locomotor rhythm		Predicted intracellular proteins; Cancer-related genes:Candidate cancer biomarkers; Disease related genes; Transcription factors:Zinc-coordinating DNA-binding domains; Transcription factors:Helix-turn-helix domains	Nucleoplasm (Enhanced); Additional: Cytosol		(M200)PID ERA GENOMIC PATHWAY; (M66)PID MYC ACTIV PATHWAY	(M5942)HALLMARK UV RESPONSE DN	0.0	0.0	1.0	0.0	1.0	1.0	0.0	1.0	1.0	0.0	0.0	0.0	0.0	0.0	0.0	0.0	0.0	0.0	0.0	0.0
PUF60	22827	symbol	H. sapiens	22827	H. sapiens	PUF60	poly(U) binding splicing factor 60	PUF60 encodes a poly(U)-binding splicing factor that participates in multiple nuclear processes, including pre-mRNA splicing and transcriptional regulation. It binds U-rich RNA elements and forms complexes with FUSE and FUSE-binding protein at the MYC promoter, where it helps repress MYC transcription via the core TFIIH basal transcription machinery. By influencing splice-site selection and transcription of key growth and differentiation genes, PUF60 shapes gene expression programs across many tissues. Alternative isoforms further diversify its regulatory impact on RNA processing and transcriptional networks.	Haploinsufficiency or pathogenic variants in PUF60 cause a developmental disorder characterized by intellectual disability, growth delay, craniofacial anomalies, and congenital heart defects, often referred to as PUF60-related syndrome or Verheij-like syndrome. In cancer, altered PUF60 expression and splicing activity can modulate MYC and other oncogenic pathways, linking it to tumor progression and therapy resistance. While no approved drugs directly target PUF60, splicing modulators and transcriptional regulators are being explored to indirectly influence its downstream networks. Understanding PUF60-dependent splicing signatures may guide precision oncology and rare disease diagnostics.	GO:0000380 alternative mRNA splicing, via spliceosome;GO:0006376 mRNA splice site recognition;GO:0000381 regulation of alternative mRNA splicing, via spliceosome		Predicted intracellular proteins; Human disease related genes:Congenital malformations:Other congenital malformations; Disease related genes	Nucleoplasm (Enhanced)				1.0	1.0	0.0	1.0	0.0	1.0	0.0	0.0	0.0	0.0	0.0	0.0	0.0	0.0	0.0	0.0	0.0	0.0	1.0	1.0
TRA2B	6434	symbol	H. sapiens	6434	H. sapiens	TRA2B	transformer 2 beta homolog	TRA2B encodes transformer-2 beta, a nuclear serine/arginine-rich (SR-like) splicing factor that binds specific exonic splicing enhancers to regulate alternative splicing of numerous pre-mRNAs. It influences inclusion of cassette exons in genes controlling apoptosis, cell cycle, and cytoskeletal organization, thereby shaping proteomic diversity and cell behavior. TRA2B interacts with core spliceosomal components and other SR proteins, integrating signaling cues into splicing decisions. Through its broad impact on mRNA processing, TRA2B contributes to development, neuronal function, and tissue-specific gene expression programs.	Dysregulated TRA2B expression has been reported in multiple cancers, including breast, lung, and prostate tumors, where it promotes oncogenic splicing patterns that enhance proliferation, invasion, and therapy resistance. Altered TRA2B activity may also contribute to neurodegenerative and cardiovascular diseases by mis-splicing key structural or signaling genes, although monogenic TRA2B disorders are not well established. Drug discovery in this space focuses on splicing modulators and antisense oligonucleotides that correct pathogenic splice isoforms, with TRA2B-regulated exons representing potential targets. While no approved drugs specifically target TRA2B, the clinical success of splicing therapies such as nusinersen and risdiplam validates this general strategy.	GO:0048026 positive regulation of mRNA splicing, via spliceosome;GO:0050685 positive regulation of mRNA processing;GO:0033120 positive regulation of RNA splicing		Predicted intracellular proteins	Nucleoplasm (Enhanced)			(M5901)HALLMARK G2M CHECKPOINT; (M5925)HALLMARK E2F TARGETS; (M5926)HALLMARK MYC TARGETS V1	1.0	1.0	0.0	0.0	0.0	0.0	0.0	0.0	0.0	0.0	1.0	0.0	0.0	0.0	0.0	0.0	0.0	0.0	0.0	0.0
SLC4A1AP	22950	symbol	H. sapiens	22950	H. sapiens	SLC4A1AP	solute carrier family 4 member 1 adaptor protein	SLC4A1AP encodes an adaptor protein that associates with the solute carrier SLC4A1 (anion exchanger 1) and localizes to both the nucleoplasm and plasma membrane. It is predicted to bind mRNA and may participate in coupling ion transport or pH regulation with gene expression and RNA processing. Through interactions with splicing and transcriptional machinery, SLC4A1AP could coordinate cellular responses to metabolic or ionic stress. Although its molecular mechanisms are still being defined, it likely acts as a scaffold integrating membrane transport, nuclear signaling, and post-transcriptional control.	Genetic studies have implicated SLC4A1AP variants in susceptibility to myeloid malignancies and blood cell traits, suggesting roles in hematopoietic differentiation and stress responses. Altered expression has been reported in acute myeloid leukemia and other cancers, where dysregulated RNA processing and ion homeostasis contribute to transformation. While SLC4A1AP is not yet a direct therapeutic target, its association with splicing and transcriptional complexes links it to emerging drugs that modulate RNA splicing or epigenetic regulation in leukemia. Future drug discovery may explore disrupting pathogenic SLC4A1AP interactions or using its expression as a biomarker for risk and treatment response.			Predicted intracellular proteins	Nucleoplasm (Supported); Additional: Plasma membrane;Vesicles				0.0	0.0	0.0	0.0	0.0	0.0	0.0	0.0	0.0	0.0	0.0	0.0	0.0	0.0	0.0	0.0	0.0	0.0	0.0	0.0
CBX3	11335	symbol	H. sapiens	11335	H. sapiens	CBX3	chromobox 3	CBX3 encodes heterochromatin protein 1 gamma (HP1), a chromobox family protein that binds methylated histone H3 lysine 9 and compacts chromatin into transcriptionally repressive domains. It localizes to heterochromatin at the nuclear periphery by binding both H3K9me and the lamin B receptor, helping tether silent chromatin to the inner nuclear membrane. CBX3 participates in gene silencing, maintenance of genome stability, and regulation of alternative splicing. It is rapidly recruited to sites of UV-induced DNA damage and double-strand breaks, where it coordinates chromatin remodeling and repair factor access, linking heterochromatin organization to the DNA damage response.	CBX3 overexpression is observed in multiple cancers, including breast, lung, and colorectal tumors, where it promotes proliferation, stemness, and resistance to apoptosis by enforcing oncogenic transcriptional programs and dampening DNA damage checkpoints. Its role as an H3K9me reader makes it attractive for epigenetic drug discovery, with efforts focused on disrupting HP1-chromatin or HP1-partner interactions to reprogram aberrant heterochromatin. Although no CBX3-specific inhibitors are approved, small molecules targeting related chromodomain proteins and H3K9 methylation pathways are in development. CBX3 is also being explored as a prognostic biomarker for aggressive disease and poor outcome across several solid and hematologic malignancies.	GO:0031507 heterochromatin formation;GO:0070828 heterochromatin organization;GO:0045814 negative regulation of gene expression, epigenetic		Predicted intracellular proteins	Nucleoplasm (Supported); Additional: Nuclear bodies			(M5928)HALLMARK MYC TARGETS V2; (M5926)HALLMARK MYC TARGETS V1	0.0	0.0	1.0	0.0	0.0	1.0	0.0	1.0	1.0	0.0	0.0	0.0	0.0	0.0	0.0	0.0	0.0	0.0	0.0	0.0
SNW1	22938	symbol	H. sapiens	22938	H. sapiens	SNW1	SNW domain containing 1	SNW1 encodes a nuclear protein with an SNW domain that functions as a transcriptional coactivator and splicing factor. It interacts with nuclear receptors such as the vitamin D, retinoid, estrogen, and glucocorticoid receptors to enhance ligand-dependent transcription from RNA polymerase II promoters. SNW1 also associates with splicing components and poly(A)-binding protein 2, coupling transcription and pre-mRNA processing, particularly for muscle-specific and other regulated genes. By integrating nuclear receptor signaling with RNA splicing, SNW1 fine-tunes gene expression programs in development, metabolism, and differentiation.	Dysregulation of SNW1 has been linked to oncogenesis, as it interacts with SKI oncoproteins and can modulate TGF- and nuclear receptor signaling pathways that control proliferation and differentiation. Overexpression or altered complex formation may promote tumor growth, invasion, and resistance to apoptosis in cancers such as breast and hematologic malignancies. No approved drugs specifically target SNW1, but nuclear receptor modulators, vitamin D analogs, and retinoids indirectly influence pathways it coactivates. Splicing modulators and TGF- pathway inhibitors are also being explored in oncology, where SNW1 status could help refine patient stratification and therapeutic response.	GO:0070564 positive regulation of vitamin D receptor signaling pathway;GO:0070562 regulation of vitamin D receptor signaling pathway;GO:0048026 positive regulation of mRNA splicing, via spliceosome		Predicted intracellular proteins	Nucleoplasm (Enhanced); Additional: Cytosol				1.0	1.0	0.0	1.0	0.0	0.0	0.0	1.0	1.0	1.0	1.0	0.0	0.0	0.0	0.0	0.0	0.0	0.0	0.0	0.0
NXF1	10482	symbol	H. sapiens	10482	H. sapiens	NXF1	nuclear RNA export factor 1	NXF1 encodes nuclear RNA export factor 1, the principal mRNA export receptor in vertebrates and the homologue of yeast Mex67p. It contains an RNA-binding domain, leucine-rich repeats, an NTF2-like domain that heterodimerizes with NXT1, and a ubiquitin-associated domain that interacts with nucleoporins. NXF1 shuttles between nucleus and cytoplasm, binding poly(A)+ RNA and docking it to the nuclear pore complex to mediate bulk mRNA export. This activity is essential for gene expression, coupling transcription and splicing to cytoplasmic translation.	Because NXF1 is central to mRNA export, its disruption can globally impair gene expression, affecting cell viability, neuronal function, and stress responses. Experimental perturbation of NXF1 causes nuclear mRNA retention and has been linked to defects in development and neurodegeneration models, but clear Mendelian human disorders directly attributed to NXF1 mutations remain rare. NXF1 is also exploited by some viruses to facilitate export of viral RNAs. Currently there are no approved drugs targeting NXF1, though the mRNA export machinery is being explored as a potential antiviral and anticancer vulnerability.	GO:0016973 poly(A)+ mRNA export from nucleus;GO:0006406 mRNA export from nucleus;GO:0051028 mRNA transport		Predicted intracellular proteins; Transporters:Primary Active Transporters	Nucleoplasm (Enhanced)			(M5941)HALLMARK UV RESPONSE UP	1.0	0.0	0.0	0.0	1.0	0.0	0.0	0.0	0.0	0.0	0.0	0.0	0.0	0.0	0.0	0.0	1.0	0.0	0.0	0.0
GTF2I	2969	symbol	H. sapiens	2969	H. sapiens	GTF2I	general transcription factor IIi	GTF2I encodes TFII-I, a multifunctional phosphoprotein transcription factor that binds initiator and E-box elements to regulate RNA polymerase II-driven gene expression. TFII-I integrates growth factor signaling with transcription, modulating genes involved in cell proliferation, calcium signaling, and myelination. It is widely expressed, including in brain and immune cells, and can act as both activator and repressor depending on context and interacting partners. Alternative isoforms and the related BAP-135 protein further diversify GTF2I's roles in B-cell receptor signaling and chromatin-associated complexes.	GTF2I lies within the 7q11.23 region deleted in Williams-Beuren syndrome and duplicated in 7q11.23 duplication syndrome, with gene dosage strongly influencing social behavior, cognition, and neurodevelopment. Deletion (haploinsufficiency) contributes to Williams syndrome's hypersociability and cognitive profile, while duplication is associated with anxiety, autism spectrum traits, and language delay. Somatic GTF2I mutations also occur in thymic epithelial tumors and other cancers, where they may shape tumor behavior and immune microenvironment. Although no drugs directly target GTF2I, its pathways intersect with calcium signaling, MAPK, and transcriptional regulators that are already being pharmacologically exploited.	GO:0016525 negative regulation of angiogenesis;GO:2000181 negative regulation of blood vessel morphogenesis;GO:1901343 negative regulation of vasculature development		Predicted intracellular proteins; Human disease related genes:Other congenital disorders:Chromosomal abnormalities; Disease related genes	Nucleoplasm (Enhanced)				0.0	0.0	0.0	0.0	0.0	0.0	1.0	0.0	1.0	0.0	0.0	0.0	0.0	0.0	0.0	0.0	0.0	0.0	0.0	0.0
POLR2A	5430	symbol	H. sapiens	5430	H. sapiens	POLR2A	RNA polymerase II subunit A	POLR2A encodes the largest catalytic subunit (RPB1) of RNA polymerase II, the enzyme responsible for synthesizing mRNA and many noncoding RNAs in eukaryotic cells. Its C-terminal domain contains multiple heptad repeats whose dynamic phosphorylation coordinates transcription initiation, elongation, RNA processing, and chromatin interactions. Together with other core subunits, POLR2A forms the DNA-binding cleft that tracks along the template to generate RNA transcripts. Through integration with transcription factors, Mediator, and chromatin regulators, POLR2A is a central hub that converts genomic information into regulated gene expression programs.	POLR2A is essential for cell viability, and its dosage becomes critical in cancers with 17p deletions that co-delete TP53 and POLR2A, creating a transcriptional vulnerability. Tumors may become dependent on residual POLR2A activity, making them selectively sensitive to transcriptional inhibitors and RPB1-destabilizing agents such as triptolide and related Pol II-targeted compounds. Dysregulated POLR2A expression and circular RNAs derived from its transcript contribute to oncogenic signaling, therapy resistance, and altered noncoding RNA landscapes. Drug discovery focuses on exploiting Pol II addiction using covalent RPB1 inhibitors, CDK7/9 inhibitors, and degraders to preferentially kill transcriptionally rewired cancer cells.	GO:0001172 RNA-templated transcription;GO:0006369 termination of RNA polymerase II transcription;GO:0033120 positive regulation of RNA splicing		Predicted intracellular proteins; RNA polymerase related proteins; Human disease related genes:Nervous system diseases:Other nervous and sensory system diseases	Nucleoplasm (Enhanced); Additional: Cytosol			(M5898)HALLMARK DNA REPAIR	1.0	1.0	0.0	1.0	1.0	0.0	1.0	1.0	1.0	1.0	0.0	0.0	0.0	0.0	0.0	1.0	0.0	0.0	0.0	0.0
BAZ1B	9031	symbol	H. sapiens	9031	H. sapiens	BAZ1B	bromodomain adjacent to zinc finger domain 1B	BAZ1B encodes a multifunctional chromatin remodeler with a bromodomain and PHD finger that acts as an atypical tyrosine kinase on histone H2AX. As a core component of WICH and B-WICH complexes, it regulates nucleosome spacing, DNA replication, transcription, and DNA damage responses. BAZ1B influences rDNA and RNA polymerase I/III transcription and participates in neurodevelopmental gene regulation. Its dosage-sensitive activity in 7q11.23 underlies fine-tuning of transcriptional programs in brain, heart, and other tissues, making it a key integrator of chromatin structure, replication timing, and genome stability.	Haploinsufficiency of BAZ1B is a major contributor to Williams-Beuren syndrome, where 7q11.23 deletions cause characteristic facial features, cardiovascular defects, and neurocognitive profiles. Altered BAZ1B dosage disrupts neurodevelopmental pathways and may influence social behavior and thyroid function. Overexpression and dysregulation of BAZ1B have been implicated in breast, lung, and cervical cancers through effects on PI3K/AKT and estrogen receptor signaling. While no BAZ1B-specific drugs are approved, its role in chromatin remodeling and DNA damage responses makes it an emerging epigenetic and synthetic-lethality target in oncology-focused drug discovery.	GO:1903379 regulation of mitotic chromosome condensation;GO:1905213 negative regulation of mitotic chromosome condensation;GO:1902340 negative regulation of chromosome condensation	yes	Predicted intracellular proteins; Potential drug targets; Disease related genes; ENZYME proteins:Transferases; Human disease related genes:Other congenital disorders:Chromosomal abnormalities; Enzymes	Nucleoplasm (Supported)				0.0	0.0	1.0	0.0	0.0	0.0	0.0	1.0	1.0	1.0	0.0	1.0	0.0	0.0	0.0	0.0	0.0	1.0	0.0	0.0
THRAP3	9967	symbol	H. sapiens	9967	H. sapiens	THRAP3	thyroid hormone receptor associated protein 3	THRAP3 encodes thyroid hormone receptor-associated protein 3, a nuclear coactivator that interacts with thyroid hormone receptors and other transcription factors. It associates with the mediator complex and exon-exon junction complexes, linking transcriptional regulation with mRNA processing and export. THRAP3 participates in regulation of circadian rhythm, hormone-responsive gene expression, and DNA damage-induced alternative splicing. By binding phosphoproteins and RNA, it integrates signaling cues into changes in RNA polymerase II-dependent transcription and post-transcriptional control, thereby shaping cell cycle progression, metabolism, and stress responses.	THRAP3 dysregulation has been implicated in cancer, metabolic disorders, and circadian rhythm disturbances, largely through altered transcriptional coactivation and splicing of key regulators such as BRCA1 and other DNA repair genes. Loss or mutation of THRAP3 can compromise the DNA damage response and promote genomic instability, potentially contributing to tumorigenesis and therapy resistance. While no approved drugs directly target THRAP3, its role in hormone receptor signaling and RNA processing makes it an attractive node for indirect modulation via nuclear receptor ligands or splicing modulators. Current drug discovery interest is mainly mechanistic, with THRAP3 serving as a biomarker and potential future target.	GO:0048026 positive regulation of mRNA splicing, via spliceosome;GO:0042753 positive regulation of circadian rhythm;GO:0050685 positive regulation of mRNA processing		Predicted intracellular proteins	Nuclear speckles (Enhanced)				1.0	1.0	0.0	0.0	0.0	0.0	0.0	0.0	0.0	0.0	1.0	0.0	0.0	0.0	0.0	0.0	0.0	0.0	0.0	0.0
RBM25	58517	symbol	H. sapiens	58517	H. sapiens	RBM25	RNA binding motif protein 25	RBM25 encodes an RNA-binding protein localized to nuclear speckles, where it participates in spliceosome assembly and regulation of alternative pre-mRNA splicing. By recognizing specific sequence motifs in target transcripts, RBM25 influences exon inclusion or skipping, thereby shaping isoform diversity and controlling expression of genes involved in apoptosis, metabolism, and signaling. It has been shown to regulate splicing of BCL2L1, shifting the balance between anti- and pro-apoptotic isoforms. Through this post-transcriptional control, RBM25 acts as a key regulator of cell fate decisions and stress responses in multiple tissues.	Altered RBM25 activity has been associated with leukemogenesis, cardiovascular disease, and metabolic disorders through mis-splicing of apoptosis and signaling genes. Changes in RBM25 expression or function can tilt the balance between cell survival and death, contributing to chemotherapy resistance and malignant transformation. Although no approved drugs directly target RBM25, its role in controlling BCL2 family isoforms and other oncogenic transcripts makes it an attractive candidate for splicing-modulator therapies. Small molecules or antisense oligonucleotides that reprogram splicing decisions influenced by RBM25 are being explored as precision strategies in cancer and cardiovascular pathology.	GO:0000381 regulation of alternative mRNA splicing, via spliceosome;GO:0048024 regulation of mRNA splicing, via spliceosome;GO:0050684 regulation of mRNA processing		Predicted intracellular proteins	Nuclear speckles (Enhanced)				1.0	1.0	0.0	0.0	0.0	0.0	0.0	0.0	0.0	0.0	0.0	0.0	0.0	0.0	0.0	0.0	0.0	0.0	0.0	0.0
FBL	2091	symbol	H. sapiens	2091	H. sapiens	FBL	fibrillarin rRNA 2'-O-methyltransferase	FBL encodes fibrillarin, a highly conserved nucleolar rRNA 2'-O-methyltransferase and core component of box C/D small nucleolar ribonucleoproteins. Guided by snoRNAs such as U3, U8, and U13, fibrillarin catalyzes site-specific 2'-O-methylation of pre-rRNA, a key step in rRNA processing, ribosome biogenesis, and nucleolar organization. It also methylates U6 snRNA and histone H2A, linking RNA modification to chromatin regulation. Localized to the dense fibrillar component of the nucleolus, FBL is essential for cell viability and supports high translational capacity in rapidly proliferating cells.	Autoantibodies against fibrillarin are found in a subset of patients with systemic sclerosis, where they serve as disease-specific serologic markers associated with particular clinical phenotypes. Overexpression or dysregulation of FBL has been reported in multiple cancers, correlating with enhanced ribosome biogenesis, altered nucleolar architecture, and aggressive tumor behavior. These features make FBL and its associated rRNA methylation pathways attractive targets for anticancer drug discovery. While no approved therapies directly inhibit fibrillarin, small molecules that disrupt nucleolar function or rRNA modification are being explored as potential anti-proliferative agents.	GO:0000494 box C/D sno(s)RNA 3'-end processing;GO:0033967 box C/D sno(s)RNA metabolic process;GO:0034963 box C/D sno(s)RNA processing		Predicted intracellular proteins	Nucleoli fibrillar center (Supported); Additional: Nucleoplasm			(M5926)HALLMARK MYC TARGETS V1	1.0	0.0	1.0	1.0	1.0	0.0	0.0	0.0	0.0	0.0	0.0	0.0	0.0	0.0	0.0	0.0	1.0	0.0	0.0	0.0
PPP1R8	5511	symbol	H. sapiens	5511	H. sapiens	PPP1R8	protein phosphatase 1 regulatory subunit 8	PPP1R8 encodes a multifunctional protein that exists as three isoforms generated by alternative splicing. Two isoforms act as nuclear inhibitors of protein phosphatase 1 (PP1), regulating serine/threonine dephosphorylation events that control cell cycle progression, RNA processing, and chromatin dynamics. These isoforms can bind RNA without cleaving it. The third isoform, known as NIPP1-like endoribonuclease, lacks PP1 inhibitory activity but functions as a magnesium-dependent single-strand endoribonuclease that cleaves A+U-rich regions in RNA, linking PPP1R8 to mRNA turnover and post-transcriptional gene regulation.	Through its dual roles in PP1 inhibition and RNA cleavage, PPP1R8 influences cell proliferation, splicing, and gene expression programs implicated in cancer and developmental disorders. Dysregulation of NIPP1/PPP1R8 has been associated with aberrant phosphorylation of key nuclear proteins and altered mRNA metabolism, which can contribute to tumorigenesis and possibly neurodevelopmental phenotypes. Although PPP1R8 is not yet a direct drug target, PP1 regulatory subunits are being studied for selective modulation of phosphatase signaling in cancer and cardiovascular disease. Targeting PPP1R8-PP1 complexes or its endoribonuclease activity remains an emerging therapeutic concept.	GO:0006401 RNA catabolic process;GO:0141188 nucleic acid catabolic process;GO:0034655 nucleobase-containing compound catabolic process		Predicted intracellular proteins	Nuclear speckles (Enhanced); Additional: Nucleoplasm			(M5925)HALLMARK E2F TARGETS	1.0	0.0	0.0	0.0	0.0	0.0	0.0	0.0	0.0	0.0	1.0	0.0	0.0	0.0	0.0	0.0	0.0	0.0	0.0	0.0
HTATSF1	27336	symbol	H. sapiens	27336	H. sapiens	HTATSF1	HIV-1 Tat specific factor 1	HTATSF1 encodes HIV-1 Tat-specific factor 1, a nuclear protein that acts as a cofactor for Tat-mediated transcriptional elongation from the HIV-1 long terminal repeat. It associates with the Tat-TAR RNA complex and elongation factors to enhance RNA polymerase II processivity. Beyond viral transcription, HTATSF1 functions as a dual regulator coupling transcription and pre-mRNA splicing, facilitating reciprocal activation of these processes on host genes. Alternative splicing generates multiple isoforms, allowing context-dependent regulation of gene expression programs in both infected and uninfected cells.	HTATSF1 is central to efficient HIV-1 replication by supporting Tat-driven transcriptional elongation, making it a conceptual antiviral target for limiting proviral gene expression and reactivation from latency. Its broader role in transcription-splicing coupling links it to cancer and neurodegenerative pathways where RNA processing is disrupted, although direct causal mutations are rare. No approved drugs specifically inhibit HTATSF1, but host-directed antiviral strategies aim to disrupt Tat-cofactor interactions, and small molecules that modulate elongation or splicing machinery could indirectly affect HTATSF1-dependent processes in HIV cure research and oncology.	GO:1990166 protein localization to site of double-strand break;GO:1903241 U2-type prespliceosome assembly;GO:0000245 spliceosomal complex assembly		Predicted intracellular proteins	Nucleoplasm (Enhanced)				1.0	0.0	0.0	1.0	1.0	1.0	0.0	1.0	0.0	0.0	0.0	0.0	0.0	0.0	0.0	0.0	0.0	0.0	0.0	0.0
RBM10	8241	symbol	H. sapiens	8241	H. sapiens	RBM10	RNA binding motif protein 10	RBM10 encodes a nuclear RNA-binding protein containing RNA recognition motifs and other domains that regulate alternative splicing and mRNA processing. It associates with heterogeneous nuclear ribonucleoproteins and spliceosomal components to modulate exon inclusion or skipping in target transcripts. RBM10 influences expression of genes involved in apoptosis, proliferation, and differentiation, thereby shaping cell fate decisions. It can act as a tumor suppressor by promoting pro-apoptotic splicing isoforms. Multiple transcript variants encode isoforms with potentially distinct regulatory roles in RNA metabolism.	Loss-of-function mutations in RBM10 cause X-linked TARP syndrome, characterized by talipes equinovarus, atrial septal defect, Robin sequence, and persistent left superior vena cava, reflecting widespread developmental splicing defects. Somatic RBM10 mutations are frequent in lung adenocarcinoma and other cancers, where they disrupt splicing of oncogenic pathways and contribute to tumor progression. Although no therapies directly target RBM10, its mutational status may influence sensitivity to spliceosome inhibitors and other RNA-directed drugs under development. RBM10 and its splicing networks are being explored as biomarkers and vulnerabilities for precision oncology and rare disease interventions.	GO:2000198 negative regulation of ribonucleoprotein complex localization;GO:2000201 negative regulation of ribosomal subunit export from nucleus;GO:2000203 regulation of ribosomal large subunit export from nucleus		Predicted intracellular proteins; Human disease related genes:Congenital malformations:Other congenital malformations; Cancer-related genes:Mutated cancer genes; Disease related genes	Nuclear speckles (Enhanced)				1.0	0.0	0.0	0.0	0.0	0.0	0.0	0.0	0.0	0.0	0.0	0.0	0.0	0.0	0.0	0.0	0.0	0.0	0.0	0.0
ANP32A	8125	symbol	H. sapiens	8125	H. sapiens	ANP32A	acidic nuclear phosphoprotein 32 family member A	ANP32A encodes an acidic nuclear phosphoprotein that binds RNA and participates in nucleocytoplasmic transport and chromatin-associated processes. It functions as a multifunctional scaffold involved in histone chaperoning, transcriptional regulation, and mRNA export, and can modulate protein phosphatase 2A activity. ANP32A also contributes to neuronal function and synaptic plasticity, and in some species acts as a host factor for viral polymerases. Its broad subcellular distribution in nucleus, endoplasmic reticulum, and perinuclear regions reflects its integrative role in coordinating gene expression and signaling.	ANP32A has been implicated in neurodegenerative disorders, cancer, and viral infection. Altered expression is associated with Parkinson's and Alzheimer's disease, potentially through effects on tau phosphorylation, synaptic function, and neuronal survival. In oncology, ANP32A can act as either tumor-promoting or tumor-suppressive depending on context, influencing proliferation and apoptosis via PP2A and chromatin regulation. It is also a critical host factor for influenza polymerase activity, making it a potential antiviral target. While no approved drugs directly target ANP32A, PP2A modulators and host-directed antiviral strategies intersect with its biology.	GO:0008626 granzyme-mediated apoptotic signaling pathway;GO:0140507 granzyme-mediated programmed cell death signaling pathway;GO:0006284 base-excision repair		Predicted intracellular proteins	Nucleoplasm (Supported); Additional: Centrosome;Cytosol		(M200)PID ERA GENOMIC PATHWAY		1.0	0.0	0.0	0.0	1.0	0.0	0.0	1.0	0.0	0.0	0.0	0.0	0.0	0.0	0.0	0.0	0.0	0.0	0.0	0.0
CHAMP1	283489	symbol	H. sapiens	283489	H. sapiens	CHAMP1	chromosome alignment maintaining phosphoprotein 1	CHAMP1 encodes a zinc finger phosphoprotein that localizes to kinetochores and spindle microtubules, ensuring accurate chromosome alignment and segregation during mitosis. It stabilizes attachments between sister kinetochores and microtubules from opposite spindle poles, safeguarding genomic integrity. By coordinating chromosome congression at the metaphase plate, CHAMP1 helps prevent aneuploidy and mitotic errors. Its regulatory phosphorylation and protein-protein interactions integrate CHAMP1 into the broader kinetochore-spindle checkpoint machinery that underpins faithful cell division in proliferating tissues.	Heterozygous loss-of-function variants in CHAMP1 cause an autosomal dominant neurodevelopmental disorder characterized by intellectual disability, speech delay, hypotonia, and frequently dysmorphic features. The disease likely arises from impaired mitotic fidelity and altered neural progenitor proliferation, leading to abnormal brain development. While there are no CHAMP1-targeted drugs, understanding its role in chromosome segregation informs broader efforts to modulate mitotic checkpoints in cancer therapy. CHAMP1 is also of interest as a potential contributor to chromosomal instability in tumors, although direct therapeutic exploitation remains at an early, exploratory stage.	GO:0031134 sister chromatid biorientation;GO:0034501 protein localization to kinetochore;GO:0035372 protein localization to microtubule		Predicted intracellular proteins; Human disease related genes:Other diseases:Mental and behavioural disorders	Nucleoplasm (Enhanced); Additional: Nuclear bodies				0.0	0.0	0.0	0.0	1.0	0.0	0.0	0.0	0.0	0.0	0.0	0.0	0.0	0.0	1.0	0.0	0.0	1.0	0.0	0.0
KHDRBS1	10657	symbol	H. sapiens	10657	H. sapiens	KHDRBS1	KH RNA binding domain containing, signal transduction associated 1	KHDRBS1 encodes Sam68, an RNA-binding protein containing a K homology (KH) domain that links signal transduction pathways to RNA metabolism. Sam68 regulates alternative splicing, mRNA export, and 3 -end formation by binding specific RNA motifs and interacting with splicing factors and components of the transcription machinery. It is phosphorylated by Src family kinases and other signaling enzymes, allowing extracellular cues to rapidly reprogram splicing decisions. Through these activities, KHDRBS1 influences cell cycle progression, apoptosis, neuronal differentiation, and viral gene expression, including HIV RNA processing.	Dysregulated KHDRBS1 expression or phosphorylation alters splicing of oncogenes and tumor suppressors, contributing to tumorigenesis, metastasis, and therapy resistance in cancers such as breast, prostate, and colorectal cancer. Sam68 also modulates neuronal RNA processing and has been implicated in neurodevelopmental and neurodegenerative conditions. Although no approved drugs directly target KHDRBS1, its position at the intersection of signaling and splicing makes it an attractive candidate for small molecules that disrupt specific protein-RNA or protein-protein interactions. Indirect targeting via upstream kinases or splicing modulators is being explored in oncology and potentially in viral infection control.	GO:0046833 positive regulation of RNA export from nucleus;GO:0032241 positive regulation of nucleobase-containing compound transport;GO:0046831 regulation of RNA export from nucleus		Predicted intracellular proteins	Nucleoplasm (Enhanced)				1.0	1.0	0.0	0.0	0.0	0.0	0.0	0.0	0.0	0.0	0.0	0.0	0.0	0.0	1.0	0.0	0.0	0.0	0.0	0.0
DEK	7913	symbol	H. sapiens	7913	H. sapiens	DEK	DEK proto-oncogene	DEK encodes a chromatin-associated protein with a SAP domain that binds superhelical and cruciform DNA, modulating DNA topology and chromatin structure. It participates in transcriptional regulation, mRNA splicing, and DNA repair, influencing gene expression programs and genome stability. DEK can introduce positive supercoils and interact with splicing factors, positioning it at the intersection of chromatin remodeling and RNA processing in proliferating cells.	DEK is a proto-oncogene frequently overexpressed in solid tumors and hematologic malignancies, where it promotes proliferation, inhibits apoptosis, and supports stem-like properties. A recurrent t(6;9) translocation in acute myeloid leukemia generates the DEK-NUP214 fusion, associated with poor prognosis. Elevated DEK levels correlate with aggressive disease and therapy resistance, making it a candidate biomarker and therapeutic target. Although no DEK-specific drugs are approved, efforts focus on disrupting its chromatin interactions, modulating associated pathways, and exploiting its role in oncogenic transcriptional and splicing networks.	GO:0019079 viral genome replication;GO:0045945 positive regulation of transcription by RNA polymerase III;GO:0006359 regulation of transcription by RNA polymerase III		Predicted intracellular proteins; Cancer-related genes:Candidate cancer biomarkers; Disease related genes	Nucleoplasm (Supported); Additional: Cytosol			(M5925)HALLMARK E2F TARGETS; (M5926)HALLMARK MYC TARGETS V1	0.0	0.0	1.0	0.0	0.0	0.0	1.0	0.0	1.0	1.0	0.0	0.0	0.0	0.0	0.0	0.0	0.0	0.0	0.0	0.0
SMARCB1	6598	symbol	H. sapiens	6598	H. sapiens	SMARCB1	SWI/SNF related BAF chromatin remodeling complex subunit B1	SMARCB1 encodes a core subunit of the SWI/SNF (BAF) chromatin-remodeling complex, which uses ATP hydrolysis to reposition or evict nucleosomes and thereby regulate access of transcription factors to DNA. As an integral scaffold within BAF, SMARCB1 coordinates interactions among other subunits and with chromatin, shaping lineage-specific transcriptional programs and differentiation. It also interacts with viral proteins such as HIV-1 integrase, enhancing DNA integration. Through broad control of enhancer and promoter landscapes, SMARCB1 is essential for development, cell cycle regulation, and maintenance of cellular identity.	SMARCB1 is a classic tumor suppressor gene; biallelic inactivation causes malignant rhabdoid tumors of the kidney, brain (ATRT), and soft tissues, as well as other SWI/SNF-deficient cancers. Germline mutations underlie rhabdoid tumor predisposition syndrome and contribute to schwannomatosis. Loss of SMARCB1 rewires chromatin, creating dependencies on residual epigenetic regulators such as EZH2, leading to successful development of tazemetostat, an EZH2 inhibitor approved for epithelioid sarcoma and explored in SMARCB1-deficient tumors. Additional strategies include CDK4/6 inhibitors, immune checkpoint blockade, and synthetic-lethal targeting of remaining chromatin-modifying pathways.	GO:0039692 single stranded viral RNA replication via double stranded DNA intermediate;GO:1902659 regulation of glucose mediated signaling pathway;GO:1902661 positive regulation of glucose mediated signaling pathway		Predicted intracellular proteins; Human disease related genes:Other diseases:Others; Human disease related genes:Other diseases:Mental and behavioural disorders; Cancer-related genes:Mutated cancer genes; Disease related genes; Human disease related genes:Congenital malformations:Other congenital malformations; Human disease related genes:Cancers:Cancers of eye, brain, and central nervous system	Nucleoplasm (Supported); Additional: Nucleoli fibrillar center		(M119)PID ERB GENOMIC PATHWAY; (M279)PID RB 1PATHWAY		0.0	0.0	1.0	0.0	0.0	1.0	1.0	1.0	1.0	1.0	0.0	1.0	0.0	0.0	0.0	0.0	0.0	1.0	0.0	0.0
SNRPD3	6634	symbol	H. sapiens	6634	H. sapiens	SNRPD3	small nuclear ribonucleoprotein D3 polypeptide	SNRPD3 encodes the Sm D3 core protein of small nuclear ribonucleoproteins (snRNPs) U1, U2, U4, and U5, which assemble into the major spliceosome. It forms part of the heptameric Sm ring that binds snRNAs, stabilizes their structure, and organizes spliceosomal complexes B and C during pre-mRNA splicing. SNRPD3 also participates in the minor spliceosome for U12-type introns and in U7 snRNP for histone pre-mRNA 3 -end processing. Through these roles, it is essential for accurate intron removal, exon joining, and maturation of diverse mRNAs across tissues.	SNRPD3 is a key autoantigen in systemic lupus erythematosus, where anti-Sm antibodies recognize Sm D3 and related proteins, contributing to immune complex formation and tissue damage. Altered expression or splicing of SNRPD3 has been linked to neurodegenerative disease and cancer, where global splicing dysregulation drives oncogenic programs. While no drugs specifically target SNRPD3, spliceosome inhibitors such as pladienolide derivatives and H3B-8800 exploit splicing vulnerabilities in tumors, indirectly affecting Sm core function. Understanding SNRPD3's interactions and post-translational modifications informs biomarker development and guides efforts to therapeutically modulate splicing in autoimmunity and oncology.	GO:0036261 7-methylguanosine cap hypermethylation;GO:0071045 nuclear histone mRNA catabolic process;GO:0036260 RNA capping		Predicted intracellular proteins	Nucleoplasm (Supported); Additional: Cytosol;Nuclear bodies			(M5926)HALLMARK MYC TARGETS V1	1.0	1.0	0.0	1.0	1.0	1.0	0.0	0.0	0.0	0.0	1.0	0.0	1.0	0.0	0.0	0.0	1.0	0.0	0.0	0.0
FUBP1	8880	symbol	H. sapiens	8880	H. sapiens	FUBP1	far upstream element binding protein 1	FUBP1 encodes far upstream element binding protein 1, a single-stranded DNA- and RNA-binding protein that recognizes the FUSE element upstream of MYC and other genes to regulate transcription in undifferentiated and proliferating cells. It contains KH domains and distinct regulatory regions that integrate transcriptional activation with repression, and also exhibits 3 -5 helicase activity on nucleic acid duplexes. FUBP1 participates in mRNA splicing and stability, interacting with core spliceosomal components and influencing exon inclusion, particularly in transcripts with long introns. Through these combined roles, FUBP1 coordinates gene expression programs in neural, hematopoietic, and lung development.	FUBP1 acts as an oncogenic factor in multiple cancers, including gliomas, leukemias, and solid tumors, where overexpression promotes proliferation, survival, and chemotherapy resistance, partly via MYC activation and splicing changes. In contrast, loss-of-function mutations occur in oligodendrogliomas, suggesting context-dependent roles. Pan-cancer analyses link high FUBP1 expression to poor prognosis and altered immune infiltration. No approved drugs directly target FUBP1, but RNAi, CRISPR, and small-molecule approaches are being explored to disrupt its nucleic acid binding or protein interactions. Standard chemotherapies and targeted agents remain mainstays, with FUBP1 status being investigated as a biomarker of response and potential vulnerability.	GO:0010628 positive regulation of gene expression;GO:0010557 positive regulation of macromolecule biosynthetic process;GO:0006357 regulation of transcription by RNA polymerase II		Predicted intracellular proteins; Cancer-related genes	Nucleoplasm (Enhanced)	Irofulven; Sacituzumab govitecan			0.0	0.0	0.0	0.0	0.0	0.0	0.0	0.0	0.0	0.0	0.0	0.0	0.0	0.0	0.0	0.0	0.0	0.0	0.0	0.0
NFIX	4784	symbol	H. sapiens	4784	H. sapiens	NFIX	nuclear factor I X	NFIX encodes a member of the nuclear factor I family of transcription factors that bind the palindromic consensus 5'-TTGGCNNNNNGCCAA-3' in viral and cellular promoters. It regulates gene expression programs involved in brain, skeletal, and muscle development, as well as glial differentiation. NFIX can also stimulate adenovirus DNA replication by recruiting replication machinery to viral origins. Through combinatorial interactions with other transcription factors and chromatin regulators, NFIX shapes tissue-specific transcriptional landscapes and influences cell fate decisions during embryogenesis and postnatal growth.	Haploinsufficiency or pathogenic variants in NFIX cause autosomal dominant developmental syndromes, including Malan syndrome and Marshall-Smith syndrome, characterized by overgrowth, craniofacial anomalies, intellectual disability, and skeletal abnormalities. These disorders reflect disrupted transcriptional control in neural and mesenchymal lineages. NFIX dysregulation has also been implicated in gliomas and other cancers, where it can act either as an oncogene or tumor suppressor depending on context. While NFIX itself is not directly targeted by approved drugs, understanding its downstream networks informs therapeutic strategies in overgrowth syndromes and NFIX-driven tumors, including pathway-specific small molecules and gene-regulatory approaches.	GO:0006366 transcription by RNA polymerase II;GO:0006351 DNA-templated transcription;GO:0000122 negative regulation of transcription by RNA polymerase II		Predicted intracellular proteins; Human disease related genes:Congenital malformations:Other congenital malformations; Transcription factors:beta-Hairpin exposed by an alpha/beta-scaffold; Disease related genes	Nucleoplasm (Supported)				0.0	0.0	0.0	0.0	0.0	0.0	1.0	0.0	0.0	0.0	0.0	0.0	0.0	0.0	0.0	0.0	0.0	0.0	0.0	0.0
PRPF40A	55660	symbol	H. sapiens	55660	H. sapiens	PRPF40A	pre-mRNA processing factor 40A	PRPF40A encodes a pre-mRNA processing factor that binds RNA and participates in spliceosome-associated complexes. Localized to the nuclear matrix and nuclear speckles, it helps coordinate pre-mRNA splicing with cytoskeleton organization and regulation of cell shape and cytokinesis. By linking RNA processing to structural remodeling, PRPF40A contributes to proper gene expression programs during cell division and differentiation. Its modular protein-protein interaction domains enable it to scaffold splicing factors and signaling components, integrating transcriptional outputs with dynamic changes in cell architecture.	Altered PRPF40A expression or splicing has been associated with cancer and other proliferative disorders, where disrupted RNA processing can rewire oncogenic transcriptional programs. Although no approved drugs directly target PRPF40A, it sits within pathways influenced by spliceosome modulators and epigenetic therapies under investigation in leukemia and solid tumors. PRPF40A may also contribute to defects in cytokinesis and cell morphology, potentially impacting developmental or neurodegenerative conditions. Ongoing drug discovery efforts broadly targeting splicing machinery and RNA-binding proteins could indirectly modulate PRPF40A function in disease contexts.	GO:0045292 mRNA cis splicing, via spliceosome;GO:0000377 RNA splicing, via transesterification reactions with bulged adenosine as nucleophile;GO:0000398 mRNA splicing, via spliceosome		Predicted intracellular proteins	Nuclear speckles (Enhanced)				1.0	0.0	0.0	0.0	0.0	0.0	0.0	0.0	0.0	0.0	0.0	0.0	0.0	0.0	0.0	0.0	0.0	0.0	0.0	0.0
GLYR1	84656	symbol	H. sapiens	84656	H. sapiens	GLYR1	glyoxylate reductase 1 homolog	GLYR1 encodes a chromatin-associated protein that binds methylated histones, particularly H3K36me3, and associates with nucleosomes to couple transcription elongation with chromatin remodeling. It acts as a chromatin-protein adaptor in both transcription initiation- and elongation-linked complexes, helping recruit or stabilize regulatory factors at active genes. GLYR1 shuttles between cytosol and nucleoplasm but is functionally enriched on chromatin, where it influences gene expression programs in development and stress responses. Through these activities, GLYR1 contributes to epigenetic control of cell identity and proliferation.	De novo GLYR1 variants have been linked to a neurodevelopmental syndrome featuring intellectual disability, developmental delay, and congenital anomalies, likely due to disrupted transcriptional programs during brain development. Altered GLYR1 expression or mutation has also been reported in cancers, where it may act as either a context-dependent tumor suppressor or oncogenic cofactor by reshaping chromatin landscapes. There are no GLYR1-specific drugs, but its role as a reader of H3K36 methylation places it within the target space of chromatin-directed therapies. Ongoing discovery efforts explore small molecules that modulate GLYR1 interactions or downstream pathways.	GO:0140673 transcription elongation-coupled chromatin remodeling;GO:0045815 transcription initiation-coupled chromatin remodeling;GO:0141137 positive regulation of gene expression, epigenetic		Predicted intracellular proteins	Nucleoplasm (Supported); Additional: Cytosol				0.0	0.0	1.0	0.0	0.0	0.0	1.0	0.0	0.0	0.0	0.0	0.0	0.0	0.0	0.0	1.0	0.0	0.0	0.0	0.0
ZNF638	27332	symbol	H. sapiens	27332	H. sapiens	ZNF638	zinc finger protein 638	ZNF638 encodes a nucleoplasmic zinc finger protein that binds cytidine-rich double-stranded DNA and associates with RNA processing machinery. It contains multiple MH1, MH2, and MH3 domains that support roles in packaging, transferring, or processing transcripts and in coordinating transcription with mRNA maturation. ZNF638 has been implicated in adipogenesis, viral gene regulation, and control of early gene expression programs, acting as a transcriptional cofactor and scaffold. Alternative splicing generates multiple isoforms that may confer context-specific regulatory functions.	Although not yet strongly linked to a single monogenic disorder, altered ZNF638 expression has been associated with obesity, metabolic dysregulation, and certain cancers through its effects on adipocyte differentiation and transcriptional control. Its role in viral gene expression suggests potential relevance in host-virus interactions, though this remains under active investigation. ZNF638 is not currently a direct drug target, and no approved therapies specifically modulate its activity. However, pathways it influences-such as adipogenesis, chromatin regulation, and RNA processing-are targeted indirectly by metabolic drugs and epigenetic therapies, making ZNF638 a candidate biomarker in these contexts.	GO:0043484 regulation of RNA splicing;GO:0008380 RNA splicing;GO:0006396 RNA processing		Predicted intracellular proteins	Nucleoplasm (Approved); Additional: Vesicles				1.0	1.0	0.0	0.0	0.0	0.0	0.0	0.0	0.0	0.0	0.0	0.0	0.0	0.0	0.0	0.0	0.0	0.0	0.0	0.0
WDR5	11091	symbol	H. sapiens	11091	H. sapiens	WDR5	WD repeat domain 5	WDR5 encodes WD repeat domain 5, a core scaffolding protein in SET1/MLL histone H3 lysine 4 methyltransferase complexes that promote transcriptionally active chromatin. By recognizing arginine-containing WIN motifs and binding histone H3 tails, WDR5 organizes multiprotein assemblies that catalyze H3K4 methylation at promoters and enhancers. It also interacts with transcription factors such as MYC and OCT4, supporting pluripotency, lineage specification, and cell cycle progression. Through these chromatin and transcriptional roles, WDR5 coordinates gene expression programs in development, stem cell maintenance, and differentiation, and is broadly required for normal cell viability.	WDR5 is overexpressed in many cancers and acts as an oncogenic cofactor by sustaining MYC-driven transcription, H3K4 methylation, and proliferation. It is particularly important in MLL-rearranged leukemias and high-risk solid tumors, making it a prime epigenetic drug target. Multiple small-molecule inhibitors that disrupt WDR5-MLL or WDR5-MYC interactions (for example WDR5-0103, OICR-9429, MM-401, MM-589 and newer degraders) show preclinical efficacy by reducing H3K4me3, downregulating oncogenes, and sensitizing tumor cells to chemotherapy. Combination strategies, including dual targeting of WDR5 and kinases such as CK2 in T-ALL, are being explored, though no WDR5-directed therapy has yet reached regulatory approval. National Center for Biotechnology Information +1	GO:0090043 regulation of tubulin deacetylation;GO:0090311 regulation of protein deacetylation;GO:0045815 transcription initiation-coupled chromatin remodeling		Predicted intracellular proteins	Nucleoplasm (Enhanced); Additional: Principal piece		(M95)PID CIRCADIAN PATHWAY		0.0	0.0	1.0	0.0	0.0	1.0	1.0	0.0	1.0	1.0	0.0	0.0	0.0	0.0	0.0	0.0	0.0	0.0	0.0	0.0
SRP14	6727	symbol	H. sapiens	6727	H. sapiens	SRP14	signal recognition particle 14	SRP14 encodes the 14 kDa protein subunit of the signal recognition particle, a ribonucleoprotein complex that recognizes N-terminal signal peptides on nascent polypeptides. By binding SRP RNA and the signal sequence, SRP14 helps pause translation and target ribosome-nascent chain complexes to the endoplasmic reticulum membrane. This co-translational targeting ensures proper insertion or secretion of membrane and secretory proteins, maintaining proteostasis and organelle function.	Pathogenic variants in SRP14 have been associated with neurodevelopmental disorders featuring intellectual disability, epilepsy, and growth abnormalities, likely due to impaired protein targeting and ER stress in highly secretory or rapidly developing cells. Although no targeted drugs exist, understanding SRP14's role in translational control and ER homeostasis may reveal vulnerabilities in diseases where secretory load is high, such as certain cancers or immune disorders. Current management is supportive, and drug discovery remains exploratory, focusing on modulating integrated stress responses and proteostasis networks.	GO:0006616 SRP-dependent cotranslational protein targeting to membrane, translocation;GO:0006617 SRP-dependent cotranslational protein targeting to membrane, signal sequence recognition;GO:0006614 SRP-dependent cotranslational protein targeting to membrane		Predicted intracellular proteins; Transporters:Primary Active Transporters	Nucleoli (Approved); Additional: Nucleoplasm	Artenimol		(M5957)HALLMARK PANCREAS BETA CELLS	0.0	0.0	0.0	0.0	1.0	0.0	0.0	0.0	0.0	0.0	0.0	0.0	0.0	0.0	0.0	0.0	0.0	0.0	0.0	0.0
RBM22	55696	symbol	H. sapiens	55696	H. sapiens	RBM22	RNA binding motif protein 22	RBM22 encodes an evolutionarily conserved RNA-binding protein that plays a critical role in pre-mRNA splicing. It associates with core spliceosomal components and helps catalyze splice-site selection and exon joining, thereby shaping transcript isoform diversity. RBM22 localizes to the nucleus and is enriched in spliceosome-rich nuclear speckles, where it coordinates with other splicing factors during cell division and differentiation. By controlling splicing of key regulatory genes, RBM22 influences cell cycle progression, lineage commitment, and stress responses.	Altered RBM22 expression or mutation can disrupt splicing programs and has been implicated in hematologic malignancies and solid tumors, where it may affect oncogene and tumor suppressor isoforms. As splicing dysregulation is a hallmark of many cancers, RBM22 is emerging as a potential biomarker and vulnerability. There are no RBM22-specific drugs, but spliceosome modulators and RNA-targeted therapies (e.g., SF3B1 inhibitors, antisense oligonucleotides) indirectly intersect its functional network. Future drug discovery may exploit RBM22-dependent splicing events to design precision oncology or rare disease interventions.	GO:0046827 positive regulation of protein export from nucleus;GO:0046825 regulation of protein export from nucleus;GO:0033120 positive regulation of RNA splicing		Predicted intracellular proteins	Nucleoplasm (Enhanced)				1.0	1.0	0.0	1.0	0.0	0.0	0.0	0.0	0.0	0.0	0.0	0.0	0.0	0.0	0.0	0.0	0.0	0.0	0.0	0.0
RNF20	56254	symbol	H. sapiens	56254	H. sapiens	RNF20	ring finger protein 20	RNF20 encodes a RING finger E3 ubiquitin ligase, also known as BRE1A, that monoubiquitinates histone H2B at lysine 120, a chromatin mark linked to transcriptional elongation, DNA damage repair, and chromatin organization. In complex with RNF40, RNF20 regulates expression of numerous genes, including p53 targets, histone genes, and growth-related loci, while restraining certain proto-oncogenes and EGF-inducible transcripts. It also interfaces with inflammatory NF-B signaling and maintains genome stability. Through its epigenetic control of H2Bub1, RNF20 shapes developmental programs, stemness, and cellular responses to stress and inflammatory cues. Frontiers +2	RNF20 dysregulation perturbs H2Bub1 levels and is implicated in developmental disorders, chronic inflammation, and multiple cancers, including breast and colorectal cancer. Loss or downregulation can create a pro-tumorigenic microenvironment, enhance NF-B-driven inflammatory gene expression, and promote genomic instability, whereas overexpression in some tumors correlates with distinct prognostic patterns. Pan-cancer analyses highlight RNF20 as a potential diagnostic and prognostic biomarker, with emerging links to immune checkpoint expression and therapy response. Although no RNF20-directed drugs are approved, drug-susceptibility screens suggest candidate agents, and its pathway is being explored for epigenetic therapies that modulate H2Bub1 to influence tumor growth and immunotherapy outcomes. Frontiers +2	GO:0000209 protein polyubiquitination;GO:0030336 negative regulation of cell migration;GO:2000146 negative regulation of cell motility		ENZYME proteins:Transferases; Predicted intracellular proteins; Enzymes	Nucleoplasm (Enhanced); Additional: Cytosol				0.0	0.0	1.0	0.0	0.0	0.0	0.0	0.0	0.0	0.0	0.0	0.0	0.0	0.0	0.0	0.0	0.0	0.0	0.0	0.0
THUMPD1	55623	symbol	H. sapiens	55623	H. sapiens	THUMPD1	THUMP domain 1 NAT10 acetyltransferase adaptor	THUMPD1 encodes a nuclear RNA-binding protein containing a THUMP domain and functions as an adaptor for the acetyltransferase NAT10 in tRNA modification. By recruiting NAT10 to specific tRNAs, THUMPD1 promotes N4-acetylcytidine formation, which stabilizes tRNA structure and optimizes translation efficiency and fidelity. Localized predominantly in the nucleoplasm, it participates in broader RNA metabolism and may influence ribosome biogenesis and protein synthesis rates. Through fine-tuning of tRNA modification patterns, THUMPD1 helps cells adapt translational output to growth signals and stress conditions, impacting global gene expression at the post-transcriptional level.	No monogenic human disease has been definitively attributed to germline THUMPD1 mutations, but overexpression and dysregulation have been reported in multiple cancers, including breast, liver, and colorectal tumors. Elevated THUMPD1 correlates with aggressive clinicopathologic features and poor prognosis, likely by enhancing tRNA acetylation, protein synthesis, and oncogenic signaling. This makes the THUMPD1-NAT10 axis an emerging target in cancer drug discovery, with interest in small-molecule NAT10 inhibitors and strategies to disrupt adaptor interactions. While no approved drugs specifically target THUMPD1, ongoing work on NAT10 inhibition and tRNA-modifying enzymes may indirectly modulate its oncogenic effects.	GO:0006400 tRNA modification;GO:0008033 tRNA processing;GO:0009451 RNA modification		Predicted intracellular proteins; Disease related genes	Cytosol (Approved)				1.0	0.0	0.0	0.0	0.0	0.0	0.0	0.0	0.0	0.0	0.0	0.0	0.0	0.0	0.0	0.0	0.0	0.0	0.0	0.0
MAGOHB	55110	symbol	H. sapiens	55110	H. sapiens	MAGOHB	mago homolog B, exon junction complex subunit	MAGOHB encodes a paralog of MAGOH and a core component of the exon junction complex, binding RNA near exon-exon junctions after splicing. It participates in mRNA splicing, nuclear export, and nonsense-mediated mRNA decay, helping cells distinguish properly processed transcripts from those harboring premature stop codons. By shaping mRNA surveillance and stability, MAGOHB contributes to fine-tuning gene expression programs during development and stress responses, particularly in the nucleus where exon junction complexes coordinate post-transcriptional regulation.	Direct human diseases caused by MAGOHB mutations are not yet well defined, but perturbation of exon junction complex components is linked to neurodevelopmental disorders, cancer, and altered stress responses. Changes in MAGOHB dosage or function could disrupt nonsense-mediated decay, leading to accumulation of aberrant transcripts or loss of critical mRNAs. While there are no MAGOHB-specific drugs, the pathway it occupies is increasingly targeted indirectly by splicing modulators and RNA surveillance-focused therapies in oncology and rare disease, highlighting MAGOHB as a candidate biomarker or vulnerability in post-transcriptional regulation.	GO:0000184 nuclear-transcribed mRNA catabolic process, nonsense-mediated decay;GO:0006406 mRNA export from nucleus;GO:0051028 mRNA transport		Predicted intracellular proteins					1.0	0.0	0.0	0.0	1.0	0.0	0.0	0.0	0.0	0.0	1.0	0.0	0.0	0.0	0.0	0.0	1.0	0.0	0.0	0.0
SAP18	10284	symbol	H. sapiens	10284	H. sapiens	SAP18	Sin3A associated protein 18	SAP18 encodes a small acidic protein that is a core component of the SIN3-histone deacetylase (HDAC) transcriptional corepressor complex. It directly binds SIN3 and helps recruit HDAC1 and HDAC2 to specific promoters, enhancing deacetylation of histone tails and chromatin compaction. Through these interactions, SAP18 contributes to repression of diverse gene sets involved in cell cycle control, differentiation, and stress responses. It also interfaces with splicing and RNA-processing factors, linking chromatin state to co-transcriptional RNA maturation. SAP18 thus plays a key role in epigenetic regulation of gene expression programs.	Altered SAP18 expression or SIN3/HDAC complex function is implicated in cancer, neurodevelopmental disorders, and mood-related phenotypes, where misregulated transcriptional repression disturbs cell identity and signaling. While SAP18 itself is not directly drugged, its complex contains HDAC1/2, which are validated oncology targets. HDAC inhibitors such as vorinostat, romidepsin, panobinostat, and belinostat disrupt SIN3/HDAC-mediated repression and are approved for certain lymphomas and myeloma. Ongoing drug discovery aims to develop more selective HDAC and epigenetic complex modulators that fine-tune SAP18-containing complexes, with the goal of restoring balanced gene expression in cancer and potentially in psychiatric or cognitive disorders.	GO:0048025 negative regulation of mRNA splicing, via spliceosome;GO:0050686 negative regulation of mRNA processing;GO:0033119 negative regulation of RNA splicing		Predicted intracellular proteins; Transporters:Primary Active Transporters	Nuclear bodies;Nucleoplasm (Supported); Additional: Cytosol		(M219)PID HEDGEHOG GLI PATHWAY; (M101)PID HDAC CLASSI PATHWAY; (M105)PID TELOMERASE PATHWAY		1.0	1.0	0.0	0.0	1.0	1.0	0.0	0.0	1.0	1.0	0.0	0.0	0.0	0.0	0.0	0.0	1.0	0.0	0.0	0.0
RBM39	9584	symbol	H. sapiens	9584	H. sapiens	RBM39	RNA binding motif protein 39	RBM39 encodes a U2AF65-like RNA binding protein that localizes to nuclear speckles and coordinates pre-mRNA splicing with transcriptional regulation. It acts as a coactivator for steroid hormone receptors and other transcription factors, integrating signaling cues into alternative splicing decisions that shape cell identity and stress responses. RBM39 also behaves as a metabolic sensor linking arginine availability to transcriptional and splicing programs, thereby tuning cellular proliferation and survival in a context-dependent manner. Cell Press	RBM39 is emerging as a cancer-relevant splicing factor whose dysregulation contributes to oncogenic transcriptional programs and metabolic reprogramming. Molecular glue sulfonamides such as indisulam and E7820 recruit RBM39 to the DCAF15 E3 ligase, triggering its ubiquitin-mediated degradation and widespread splicing defects in DNA repair genes, which can induce synthetic lethality in homologous recombination-deficient tumors and sensitize cancers to PARP inhibitors like olaparib. These RBM39 degraders are in clinical development as targeted anticancer agents, positioning RBM39 at the center of novel spliceosome-directed precision therapies. Nature +3	GO:0048024 regulation of mRNA splicing, via spliceosome;GO:0050684 regulation of mRNA processing;GO:0043484 regulation of RNA splicing		Predicted intracellular proteins	Nuclear speckles;Nucleoplasm (Supported); Additional: Centriolar satellite;Microtubules				1.0	1.0	0.0	0.0	0.0	0.0	0.0	0.0	0.0	0.0	0.0	0.0	0.0	0.0	0.0	0.0	0.0	0.0	0.0	0.0
DAZAP1	26528	symbol	H. sapiens	26528	H. sapiens	DAZAP1	DAZ associated protein 1	DAZAP1 encodes an RNA-binding protein originally identified through interaction with the germ cell factors DAZ and DAZL, key regulators of spermatogenesis. It contains two RNP motifs and participates in alternative splicing of pre-mRNAs, integrating MEK/ERK signaling with splicing programs that control cell proliferation and migration. DAZAP1 influences exon inclusion in multiple growth-related transcripts and can shuttle between nucleus and cytoplasm in a phosphorylation-dependent manner. Beyond its role in germ cell development and gametogenesis, DAZAP1 is increasingly recognized as a broader regulator of RNA metabolism, mitochondrial function, and cellular stress responses in diverse tissues.	DAZAP1 was first linked to male infertility through its association with DAZ/DAZL, but more recently has emerged as an oncogenic RNA-binding protein in several cancers, including gastric cancer and oral squamous cell carcinoma. Overexpression promotes tumor growth, invasion, epithelial-mesenchymal transition, and chemoresistance by stabilizing oncogenic mRNAs and rewiring mitochondrial metabolism and MAPK signaling. While no DAZAP1-specific drugs exist, its role in splicing control and cancer cell survival makes it an attractive target for small molecules or antisense approaches. Therapeutic strategies may also exploit vulnerabilities in pathways it regulates, such as PIN1, USP34, or mitochondrial oxidative phosphorylation.	GO:0048026 positive regulation of mRNA splicing, via spliceosome;GO:0050685 positive regulation of mRNA processing;GO:0033120 positive regulation of RNA splicing		Predicted intracellular proteins	Nucleoplasm (Supported); Additional: Cytosol;Midbody				0.0	1.0	0.0	0.0	0.0	0.0	0.0	0.0	0.0	0.0	1.0	0.0	0.0	0.0	0.0	0.0	1.0	0.0	0.0	0.0
DKC1	1736	symbol	H. sapiens	1736	H. sapiens	DKC1	dyskerin pseudouridine synthase 1	DKC1 encodes dyskerin, a nucleolar protein that is the catalytic pseudouridine synthase in H/ACA small nucleolar ribonucleoproteins. It modifies specific uridines in rRNA to pseudouridines, ensuring proper ribosome biogenesis and translational fidelity. Dyskerin also binds the H/ACA motif of the telomerase RNA component, stabilizing telomerase and supporting telomere maintenance. Through these roles, DKC1 links ribosome function, telomere biology, and genome stability, and may participate in additional nuclear processes such as DNA damage responses and RNA processing.	Germline DKC1 mutations cause X-linked dyskeratosis congenita, characterized by mucocutaneous abnormalities, bone marrow failure, pulmonary fibrosis, and cancer predisposition due to defective telomere maintenance and ribosome function. DKC1 dysregulation is also observed in solid tumors, where overexpression can support increased ribosome biogenesis and proliferation, making it a potential oncologic target. No dyskerin-specific drugs are approved; treatment of dyskeratosis congenita relies on hematopoietic stem cell transplantation, androgens, and supportive care. Drug discovery is exploring telomerase and ribosome biogenesis inhibitors, but balancing antitumor efficacy with toxicity in telomere- and translation-dependent tissues remains a major challenge.	GO:0000495 box H/ACA sno(s)RNA 3'-end processing;GO:0033979 box H/ACA sno(s)RNA metabolic process;GO:0034964 box H/ACA sno(s)RNA processing		Predicted intracellular proteins; Human disease related genes:Other congenital disorders:Ribosomopathies; Disease related genes	Nucleoli fibrillar center (Supported); Additional: Nucleoplasm		(M105)PID TELOMERASE PATHWAY	(M5922)HALLMARK UNFOLDED PROTEIN RESPONSE; (M5901)HALLMARK G2M CHECKPOINT	1.0	0.0	0.0	1.0	1.0	0.0	0.0	1.0	0.0	1.0	1.0	1.0	0.0	0.0	1.0	1.0	1.0	0.0	0.0	0.0
FAM98B	283742	gene_synonym	H. sapiens	283742	H. sapiens	TSLIG3B	tRNA splicing ligase complex subunit 3B	FAM98B encodes a cytoplasmic and nucleoplasmic protein that binds identical proteins and exhibits protein methyltransferase activity. It participates in the tRNA-splicing ligase complex and promotes protein methylation, positively regulating gene expression and cell population proliferation. By influencing RNA processing and transcriptional programs, FAM98B contributes to cellular growth and homeostasis. Its biochemical activities suggest a role in fine-tuning signaling networks and chromatin-associated processes through post-translational modification of protein substrates.	FAM98B is increasingly studied in cancer, where its pro-proliferative and gene expression-enhancing functions may support tumor growth and survival. Dysregulated expression has been associated with poor prognosis in several malignancies, positioning it as a potential biomarker and therapeutic vulnerability. Although no approved drugs directly target FAM98B, its methyltransferase activity and role in RNA processing make it attractive for future small-molecule inhibitor discovery and for combination strategies with epigenetic drugs that modulate transcriptional and splicing landscapes in cancer cells.	GO:0006388 tRNA splicing, via endonucleolytic cleavage and ligation;GO:0000394 RNA splicing, via endonucleolytic cleavage and ligation;GO:0008033 tRNA processing		Predicted intracellular proteins	Nucleoplasm;Vesicles (Supported)				1.0	0.0	0.0	0.0	1.0	0.0	0.0	0.0	0.0	0.0	0.0	0.0	0.0	0.0	0.0	0.0	0.0	0.0	0.0	0.0
NUP155	9631	symbol	H. sapiens	9631	H. sapiens	NUP155	nucleoporin 155	NUP155 encodes a core nucleoporin of the nuclear pore complex that contributes to nuclear envelope biogenesis and selective nucleocytoplasmic transport. It participates in fusion of nuclear envelope vesicles and assembly of the double-membrane nuclear envelope during mitosis, and helps maintain pore architecture in interphase. By shaping nuclear pore permeability and interacting with transport receptors, NUP155 regulates trafficking of RNAs, transcription factors, and signaling molecules. Its proper function is essential for genome organization, gene expression control, and cellular stress responses, particularly in highly active tissues such as the heart.	Mutations in NUP155 have been linked to familial forms of atrial fibrillation and sudden cardiac death, highlighting a critical role for nuclear pore integrity in cardiac electrophysiology. Defective NUP155 can disrupt nuclear transport of key regulatory proteins in cardiomyocytes, altering ion channel expression, calcium handling, and stress signaling. Broader nucleoporin dysfunction is also implicated in developmental anomalies and cancer, suggesting that NUP155 variants may contribute to complex disease phenotypes. While no drugs directly target NUP155, understanding its role in arrhythmogenesis may inform precision therapies and risk stratification in inherited cardiac disorders.	GO:0036228 protein localization to nuclear inner membrane;GO:0000972 transcription-dependent tethering of RNA polymerase II gene DNA at nuclear periphery;GO:0090435 protein localization to nuclear envelope		Predicted intracellular proteins; Potential drug targets; Human disease related genes:Cardiovascular diseases:Cardiac diseases; Disease related genes; Transporters:Transporter channels and pores	Nuclear membrane (Enhanced)				1.0	0.0	0.0	0.0	1.0	0.0	0.0	0.0	0.0	0.0	0.0	0.0	0.0	0.0	1.0	0.0	0.0	0.0	0.0	0.0
SMARCA5	8467	symbol	H. sapiens	8467	H. sapiens	SMARCA5	SNF2 related chromatin remodeling ATPase 5	SMARCA5 encodes the ATPase subunit SNF2H of ISWI-family chromatin remodeling complexes such as ACF and RSF. Using ATP hydrolysis, SMARCA5 slides and spaces nucleosomes, thereby regulating chromatin accessibility and transcription of many class II genes. It is broadly expressed and particularly important in proliferating and developing tissues, where it coordinates DNA replication, repair, and higher-order chromatin organization. By shaping nucleosome positioning at promoters and regulatory elements, SMARCA5 fine-tunes gene expression programs underlying neurodevelopment, hematopoiesis, and tissue regeneration, and interfaces with other epigenetic regulators and transcription factors.	Pathogenic SMARCA5 variants cause an autosomal dominant complex neurodevelopmental disorder featuring developmental delay, intellectual disability, postnatal microcephaly, short stature, and mild dysmorphic features. These mutations often cluster in or near helicase domains and appear to confer partial loss of function, disrupting chromatin remodeling and neuronal development. In cancer, SMARCA5 can act as a context-dependent vulnerability, supporting malignant transcriptional programs in leukemias and KRAS-driven pancreatic tumors. Preclinical studies suggest that targeting SMARCA5 or its interacting partners may offer a synthetic-lethal strategy, but no SMARCA5-directed drugs have yet reached clinical approval.	GO:1903379 regulation of mitotic chromosome condensation;GO:1905213 negative regulation of mitotic chromosome condensation;GO:1902340 negative regulation of chromosome condensation		Predicted intracellular proteins; Transcription factors:Helix-turn-helix domains	Nucleoplasm (Supported); Additional: Nucleoli fibrillar center	Beta-D-Glucose; 4-Deoxy-Alpha-D-Glucose			0.0	0.0	1.0	0.0	1.0	0.0	1.0	1.0	1.0	1.0	0.0	1.0	0.0	0.0	0.0	1.0	0.0	1.0	0.0	0.0
TCEAL4	79921	symbol	H. sapiens	79921	H. sapiens	TCEAL4	transcription elongation factor A like 4	TCEAL4 encodes a nuclear phosphoprotein in the transcription elongation factor A-like family that modulates gene expression in a promoter context-dependent manner. It likely influences RNA polymerase II transcriptional elongation and may interact with other chromatin-associated factors to fine-tune transcriptional output. Located on the X chromosome, TCEAL4 is part of a cluster of related genes with partially overlapping regulatory roles. Through phosphorylation-dependent conformational changes and protein-protein interactions, TCEAL4 contributes to cell-type-specific transcription programs and responses to signaling cues.	Dysregulation of TCEAL4 expression has been reported in several cancers, including brain and gynecologic tumors, suggesting roles in oncogenic transcriptional reprogramming. Copy number changes or epigenetic alterations affecting the TCEAL locus may influence tumor progression, proliferation, and treatment response. No approved drugs directly target TCEAL4, but it sits within the broader landscape of transcriptional regulators being probed for cancer therapy, including via epigenetic drugs and transcriptional CDK inhibitors. As transcriptomic profiling improves, TCEAL4 may emerge as a biomarker or context-specific vulnerability in tumors with aberrant X-linked transcription factor networks.			Predicted intracellular proteins					0.0	0.0	0.0	0.0	0.0	0.0	0.0	0.0	0.0	0.0	0.0	0.0	0.0	0.0	0.0	0.0	0.0	0.0	0.0	0.0
PSPC1	55269	symbol	H. sapiens	55269	H. sapiens	PSPC1	paraspeckle component 1	PSPC1 encodes paraspeckle component 1, a nuclear RNA-binding protein that localizes to paraspeckles-subnuclear bodies organized around the long noncoding RNA NEAT1. PSPC1, together with NONO and SFPQ, forms core paraspeckle complexes that regulate gene expression by retaining specific A-to-I-edited or hyperadenylated RNAs in the nucleus. It also participates in transcriptional regulation, RNA processing, and nuclear architecture, relocalizing to nucleolar caps when RNA polymerase II transcription is inhibited. Through these activities, PSPC1 integrates noncoding RNA scaffolds with dynamic control of mRNA availability and stress-responsive gene expression.	PSPC1 and paraspeckle biology are increasingly implicated in cancer, viral infection, and stress adaptation. Upregulation of NEAT1-paraspeckle components, including PSPC1, has been observed in several tumors, where they support survival, metastasis, and therapy resistance by buffering transcriptional stress and modulating oncogenic transcripts. PSPC1 has also been linked to epithelial-mesenchymal transition and poor prognosis in some cancers. While no drugs directly target PSPC1, paraspeckle disruption via NEAT1-targeting antisense oligonucleotides or small molecules that perturb RNA-protein interactions is an emerging therapeutic concept, with potential to rewire stress and immune responses in cancer and inflammatory disease.	GO:0042752 regulation of circadian rhythm;GO:0002218 activation of innate immune response;GO:0045089 positive regulation of innate immune response		Transcription factors:Yet undefined DNA-binding domains; Predicted intracellular proteins	Nucleoplasm (Enhanced); Additional: Nucleoli fibrillar center				0.0	0.0	0.0	0.0	0.0	0.0	0.0	0.0	0.0	0.0	0.0	0.0	0.0	0.0	1.0	0.0	0.0	0.0	0.0	0.0
PPM1G	5496	symbol	H. sapiens	5496	H. sapiens	PPM1G	protein phosphatase, Mg2+/Mn2+ dependent 1G	PPM1G encodes a Mg2+/Mn2+-dependent serine/threonine phosphatase of the PP2C family that negatively regulates stress-response and cell cycle pathways. It dephosphorylates pre-mRNA splicing factors, promoting dynamic assembly and disassembly of the spliceosome and thereby influencing alternative splicing and gene expression programs. PPM1G also participates in DNA damage responses and cell cycle control through dephosphorylation of key regulatory proteins. By integrating stress signaling with RNA processing and proliferation, PPM1G helps maintain genomic stability and proper cell fate decisions.	Dysregulation of PPM1G can perturb splicing patterns, stress signaling, and cell cycle checkpoints, contributing to oncogenesis and possibly neurodegeneration. Altered expression has been reported in several cancers, where it may support tumor cell survival and proliferation by rewiring transcriptional and splicing programs. Although no approved drugs directly target PPM1G, PP2C phosphatases are being explored as nodes for modulating p53, MAPK, and other stress pathways in cancer therapy. Future drug discovery may focus on selective PPM1G inhibitors or degraders, as well as synthetic lethal strategies exploiting its role in RNA processing.	GO:0035970 peptidyl-threonine dephosphorylation;GO:0006470 protein dephosphorylation;GO:0016311 dephosphorylation		Predicted intracellular proteins; Enzymes; ENZYME proteins:Hydrolases	Nucleoplasm (Enhanced)			(M5926)HALLMARK MYC TARGETS V1	1.0	0.0	0.0	0.0	0.0	0.0	0.0	0.0	0.0	0.0	0.0	0.0	0.0	0.0	0.0	0.0	0.0	0.0	0.0	0.0
SUPT6H	6830	symbol	H. sapiens	6830	H. sapiens	SUPT6H	SPT6 homolog, histone chaperone and transcription elongation factor	SUPT6H encodes SPT6, a conserved histone chaperone and transcription elongation factor that associates with RNA polymerase II. It binds histones and nucleosomes, facilitating their disassembly and reassembly as Pol II traverses chromatin, thereby maintaining nucleosome organization and epigenetic marks during transcription. SPT6 coordinates elongation with chromatin remodeling, influences co-transcriptional RNA processing, and helps enforce transcriptional fidelity. By shaping chromatin structure across active genes, SUPT6H is critical for proper gene expression programs, cell identity, and responses to developmental and environmental cues.	Disruption of SUPT6H perturbs transcription elongation and chromatin architecture, potentially leading to widespread gene expression defects, impaired differentiation, and genomic instability. Altered SPT6 levels or mutations have been associated with cancer, neurodevelopmental phenotypes, and inflammatory states, although causal mechanisms are still emerging. While SUPT6H is not yet a direct drug target, its central role in transcription makes it relevant to the action and resistance of epigenetic and transcriptional inhibitors, such as BET, CDK9, and HDAC inhibitors. Understanding SUPT6H-dependent chromatin dynamics may reveal vulnerabilities in tumors reliant on high transcriptional output.	GO:0140673 transcription elongation-coupled chromatin remodeling;GO:0045191 regulation of isotype switching;GO:0002712 regulation of B cell mediated immunity		Predicted intracellular proteins	Cytosol;Nucleoplasm (Approved); Additional: Plasma membrane				0.0	0.0	1.0	0.0	0.0	0.0	1.0	0.0	0.0	1.0	0.0	0.0	0.0	0.0	0.0	1.0	0.0	0.0	0.0	0.0
SNRNP70	6625	symbol	H. sapiens	6625	H. sapiens	SNRNP70	small nuclear ribonucleoprotein U1 subunit 70	SNRNP70 encodes the 70 kDa U1 small nuclear ribonucleoprotein subunit, a core component of the U1 snRNP that recognizes 5 splice sites during pre-mRNA splicing. By binding U1 snRNA in the nucleoplasm, it helps assemble the early spliceosome and ensures accurate exon-intron definition and mRNA maturation. Post-translational modifications fine-tune its RNA-binding and interactions with other splicing factors, coupling transcription to splicing. Through its central role in spliceosome function, SNRNP70 influences global gene expression programs across tissues and developmental stages, making it a key regulator of RNA processing fidelity.	SNRNP70 is a major autoantigen in systemic lupus erythematosus and mixed connective tissue disease, where autoantibodies against U1-70K contribute to immune complex formation and tissue damage. Altered phosphorylation and aggregation of SNRNP70 have been linked to neurodegeneration and it is emerging as a biomarker in Alzheimer's disease and mental health disorders. While there are no SNRNP70-specific drugs, therapies that broadly modulate B-cell activity, complement, or type I interferon signaling (such as rituximab, belimumab, and anifrolumab) indirectly target pathways activated by anti-snRNP autoimmunity, guiding current drug discovery around splicing-related autoantigens.	GO:0061084 negative regulation of protein refolding;GO:1904715 negative regulation of chaperone-mediated autophagy;GO:0061083 regulation of protein refolding		Predicted intracellular proteins	Nucleoplasm (Enhanced)				1.0	1.0	0.0	1.0	0.0	0.0	0.0	0.0	0.0	0.0	0.0	0.0	0.0	0.0	0.0	0.0	0.0	0.0	0.0	0.0
BCLAF1	9774	symbol	H. sapiens	9774	H. sapiens	BCLAF1	BCL2 associated transcription factor 1	BCLAF1 encodes a transcriptional repressor that interacts with BCL2 family proteins and participates in apoptosis regulation, RNA processing, and DNA damage responses. Overexpression induces apoptosis, while BCL2 proteins can counteract its pro-death activity. BCLAF1 localizes to nuclear puncta and redistributes during apoptotic signaling, suggesting roles in chromatin organization and stress-responsive transcription. Multiple isoforms expand its regulatory functions across cell types.	BCLAF1 dysregulation contributes to cancer, immune dysfunction, and viral pathogenesis. Altered expression in tumors affects apoptosis sensitivity and treatment response, making BCLAF1 a potential biomarker. Some viruses manipulate BCLAF1 to evade host defenses, highlighting its role in antiviral immunity. Drug discovery focuses on modulating BCL2 family interactions, with approved drugs such as Venetoclax indirectly influencing BCLAF1-related pathways by targeting BCL2. Its involvement in apoptosis and transcriptional control positions it as a candidate for future targeted therapies.	GO:2001244 positive regulation of intrinsic apoptotic signaling pathway;GO:2000144 positive regulation of DNA-templated transcription initiation;GO:0048255 mRNA stabilization		Predicted intracellular proteins; Cancer-related genes:Mutational cancer driver genes; Cancer-related genes:Mutated cancer genes	Nuclear speckles (Enhanced)				0.0	1.0	0.0	0.0	0.0	0.0	0.0	1.0	0.0	0.0	1.0	0.0	0.0	0.0	0.0	0.0	0.0	0.0	0.0	0.0
CFDP1	10428	symbol	H. sapiens	10428	H. sapiens	CFDP1	chromatin remodeling protein CFDP1	CFDP1 encodes craniofacial development protein 1, a chromatin-associated factor predicted to be part of the Swr1 complex involved in histone exchange and chromatin remodeling. It localizes to the kinetochore and is implicated in regulating cell adhesion, cell shape, and survival, including negative regulation of fibroblast apoptosis. By influencing nucleosome dynamics and gene expression programs during development, CFDP1 is thought to contribute to craniofacial morphogenesis and possibly broader tissue patterning, acting as an epigenetic regulator of structural and adhesion-related genes.	Variants or altered expression of CFDP1 are being investigated for roles in craniofacial malformations and developmental syndromes, given its predicted function in chromatin remodeling and morphogenesis. Disruption of Swr1-related complexes can contribute to cancer and congenital anomalies, so CFDP1 is of interest in studies of epigenetic regulation in these contexts, though clear monogenic disease associations and targeted therapies are still emerging. Current drug discovery around chromatin remodeling focuses on histone modifiers and chromatin readers rather than CFDP1 itself, and no CFDP1-specific drugs are available, but its pathways may be indirectly affected by broad epigenetic therapies.	GO:0006338 chromatin remodeling;GO:0006325 chromatin organization;GO:0016043 cellular component organization		Predicted intracellular proteins	Nucleoplasm (Approved); Additional: Vesicles				0.0	0.0	1.0	0.0	0.0	0.0	0.0	0.0	0.0	0.0	0.0	0.0	0.0	0.0	0.0	0.0	0.0	0.0	0.0	0.0
DIS3	22894	symbol	H. sapiens	22894	H. sapiens	DIS3	DIS3 exosome endoribonuclease and 3'-5' exoribonuclease	DIS3 encodes the catalytic 3 -5 exoribonuclease and endoribonuclease subunit of the nuclear RNA exosome, responsible for degrading and processing a broad spectrum of RNAs. It participates in rRNA maturation, turnover of cryptic unstable transcripts, and quality control of aberrant mRNAs and noncoding RNAs. By shaping RNA abundance and preventing accumulation of faulty transcripts, DIS3 maintains genome stability, chromatin organization, and proper gene expression programs. Its tightly regulated nuclease activity is essential for cell cycle progression and viability.	Somatic DIS3 mutations are recurrent in multiple myeloma and other hematologic malignancies, often impairing nuclease activity and altering RNA metabolism to favor malignant growth. These lesions can co-occur with proteasome pathway abnormalities, influencing response to drugs like bortezomib. While no approved therapies directly target DIS3, the RNA exosome is being explored as a cancer vulnerability, and DIS3 status may inform prognosis or treatment stratification. Indirect strategies include exploiting synthetic lethal interactions or combining proteasome, epigenetic, and transcriptional inhibitors to stress RNA processing-defective tumor cells.	GO:0071031 nuclear mRNA surveillance of mRNA 3'-end processing;GO:0071034 CUT catabolic process;GO:0071028 nuclear mRNA surveillance		Predicted intracellular proteins; Cancer-related genes:Mutated cancer genes	Nucleoplasm (Supported); Additional: Cytosol				1.0	1.0	0.0	1.0	0.0	0.0	0.0	0.0	0.0	0.0	1.0	0.0	0.0	0.0	0.0	0.0	0.0	0.0	0.0	0.0
NUP214	8021	symbol	H. sapiens	8021	H. sapiens	NUP214	nucleoporin 214	NUP214 encodes a large FG-repeat nucleoporin localized to the cytoplasmic face of the nuclear pore complex, where it is crucial for nucleocytoplasmic transport. It interacts with export receptors such as CRM1/XPO1 to mediate mRNA and protein export, and contributes to proper cell cycle progression, signaling, and apoptosis regulation. NUP214 helps maintain nuclear pore architecture and transport selectivity, influencing gene expression by controlling nuclear access of transcription factors and RNA. Alternative splicing generates multiple isoforms, and its C-terminal region is recurrently involved in chromosomal translocations. Overall, NUP214 is a multifunctional scaffold integrating transport with broader cellular homeostasis.	NUP214 is recurrently rearranged in hematologic malignancies, forming fusion proteins such as DEK-NUP214 in t(6;9) AML and SET-NUP214 or NUP214-ABL1 in leukemia, all associated with adverse prognosis. These fusions alter nuclear transport, transcription, and signaling, driving leukemogenesis and influencing chemosensitivity. Targeted therapies exploit vulnerabilities in these pathways: NUP214-ABL1-positive leukemias can respond to ABL tyrosine kinase inhibitors, while DEK-NUP214 and SET-NUP214 leukemias show dependency on XPO1, making them candidates for exportin inhibitors like selinexor. Although no drugs directly target NUP214 itself, its fusion-driven signaling networks are increasingly informing precision treatment strategies in AML and T-ALL.	GO:0006611 protein export from nucleus;GO:0006406 mRNA export from nucleus;GO:0051028 mRNA transport		Human disease related genes:Cancers:Cancers of haematopoietic and lymphoid tissues; Predicted intracellular proteins; Potential drug targets; Disease related genes; Transporters:Transporter channels and pores; Human disease related genes:Nervous system diseases:Other nervous and sensory system diseases; Cancer-related genes:Mutational cancer driver genes			(M228)PID SMAD2 3PATHWAY; (M181)PID BMP PATHWAY; (M113)PID NFAT 3PATHWAY		1.0	0.0	0.0	0.0	1.0	0.0	0.0	0.0	0.0	0.0	0.0	0.0	0.0	0.0	0.0	0.0	0.0	0.0	0.0	0.0
RNF40	9810	symbol	H. sapiens	9810	H. sapiens	RNF40	ring finger protein 40	RNF40 encodes a RING finger E3 ubiquitin ligase that participates in ubiquitin-dependent protein turnover and transcriptional regulation. It forms a complex with RNF20 to monoubiquitinate histone H2B at lysine 120, a modification that promotes downstream H3K4 and H3K79 methylation and active transcription. RNF40 has also been linked to ubiquitination of non-histone substrates, including syntaxin 1 in neurons, thereby influencing synaptic vesicle exocytosis and neurotransmitter release. Through these activities, RNF40 integrates chromatin dynamics with cell cycle progression, DNA damage responses, and neuronal function.	Disruption of RNF40-mediated H2B ubiquitination alters gene expression programs involved in proliferation, differentiation, and genome stability, contributing to tumorigenesis and developmental defects. Aberrant RNF40 expression or mutation has been associated with various cancers, where it can act as either a tumor suppressor or context-dependent oncogenic factor by reshaping transcriptional landscapes. Although no RNF40-specific therapies exist, epigenetic drugs targeting histone modifiers and ubiquitin-proteasome components may indirectly modulate its pathway. RNF40 is being investigated as a biomarker and potential target within broader chromatin-directed cancer drug discovery strategies.	GO:0016567 protein ubiquitination;GO:0006511 ubiquitin-dependent protein catabolic process;GO:0019941 modification-dependent protein catabolic process		ENZYME proteins:Transferases; Predicted intracellular proteins; Enzymes	Nucleoplasm (Supported)				0.0	0.0	0.0	0.0	0.0	0.0	0.0	0.0	0.0	0.0	0.0	0.0	0.0	0.0	0.0	0.0	0.0	0.0	0.0	0.0
AGO1	26523	symbol	H. sapiens	26523	H. sapiens	AGO1	argonaute RISC component 1	AGO1 encodes an Argonaute family protein that is a core component of the RNA-induced silencing complex (RISC). It binds microRNAs and small interfering RNAs to guide sequence-specific repression of target mRNAs through translational inhibition and mRNA decay. AGO1 also participates in transcriptional gene silencing at promoters and in chromatin-associated RNA pathways. By integrating small RNA signals, AGO1 shapes gene expression programs controlling development, differentiation, immune responses, and stress adaptation. Alternative isoforms, including a stop-codon readthrough variant, may diversify its regulatory functions and subcellular localization.	Dysregulation of AGO1 and microRNA pathways contributes to cancer, neurodevelopmental disorders, and immune dysregulation by altering post-transcriptional control of oncogenes, tumor suppressors, and signaling molecules. De novo AGO1 variants have been associated with intellectual disability and neurodevelopmental syndromes. No approved drugs directly target AGO1, but many therapies influence its network by modulating upstream signaling, epigenetic states, or specific oncogenic microRNAs. Drug discovery efforts include small molecules and oligonucleotide therapeutics that rewire miRNA-AGO complexes, aiming for precision control of pathogenic gene expression programs.	GO:0070922 RISC complex assembly;GO:0031054 pre-miRNA processing;GO:0035196 miRNA processing		Predicted intracellular proteins	Cytoplasmic bodies (Supported); Additional: Cytosol				1.0	1.0	0.0	1.0	1.0	0.0	0.0	0.0	1.0	1.0	1.0	0.0	0.0	0.0	0.0	1.0	0.0	0.0	0.0	0.0
DHX16	8449	symbol	H. sapiens	8449	H. sapiens	DHX16	DEAH-box helicase 16	DHX16 encodes a DEAH-box RNA helicase that participates in pre-mRNA splicing and ribonucleoprotein remodeling. As a functional homolog of fission yeast Prp8, it helps drive spliceosome dynamics and cell cycle progression. By unwinding RNA secondary structures, DHX16 supports nuclear and possibly mitochondrial RNA processing, impacting gene expression fidelity. Its location within the MHC region on chromosome 6p21.3 links it to a genomic neighborhood rich in immune and disease-associated genes, suggesting broader regulatory relevance in growth, division, and development.	DHX16 lies in the MHC region, where many malignant, genetic, and autoimmune disease loci cluster, making it an attractive candidate in association studies. While direct monogenic disorders are not firmly established, variants and altered expression have been explored in cancer and immune dysregulation contexts. Because spliceosome components are frequently hijacked in tumors, DHX16 is of interest for targeted drug discovery aimed at modulating RNA processing. However, no approved DHX16-specific therapies currently exist, and efforts remain largely preclinical and exploratory.	GO:0140374 antiviral innate immune response;GO:0051607 defense response to virus;GO:0000377 RNA splicing, via transesterification reactions with bulged adenosine as nucleophile		Predicted intracellular proteins; ENZYME proteins:Hydrolases; Potential drug targets; Disease related genes; Enzymes	Nucleoplasm (Supported)			(M5915)HALLMARK APICAL JUNCTION	1.0	0.0	0.0	1.0	0.0	0.0	0.0	0.0	0.0	0.0	0.0	0.0	0.0	0.0	0.0	0.0	0.0	0.0	0.0	0.0
THYN1	29087	symbol	H. sapiens	29087	H. sapiens	THYN1	thymocyte nuclear protein 1	THYN1 encodes thymocyte nuclear protein 1, a highly conserved nuclear protein that specifically recognizes 5-hydroxymethylcytosine in DNA, acting as a potential epigenetic reader. It has been linked to apoptosis induction in lymphoid cells and may participate in RNA- or chromatin-associated complexes via its DUF55 domain. By binding modified cytosines, THYN1 likely influences gene expression programs during development, immune cell maturation, and stress responses. Alternative splicing generates multiple isoforms, suggesting nuanced regulation across tissues and developmental stages.	THYN1 has been associated through genetic and expression studies with neuropsychiatric and neurodegenerative conditions, including schizophrenia, Huntington disease, and Alzheimer disease, reflecting its role in epigenetic regulation and apoptosis. Altered THYN1 expression has also been observed in certain tumors and pituitary adenomas, where dysregulated cell death and chromatin states contribute to oncogenesis. Despite these links, THYN1 is not yet a direct therapeutic target, and no drugs specifically modulate its activity. Ongoing research focuses on understanding how 5-hydroxymethylcytosine readers like THYN1 shape disease-relevant transcriptional landscapes and might be influenced by broader epigenetic therapies.			Predicted intracellular proteins	Nucleoli fibrillar center;Nucleoplasm (Supported); Additional: Cytosol				0.0	0.0	0.0	0.0	0.0	0.0	0.0	0.0	0.0	0.0	0.0	0.0	0.0	0.0	0.0	0.0	0.0	0.0	0.0	0.0
POLR2B	5431	symbol	H. sapiens	5431	H. sapiens	POLR2B	RNA polymerase II subunit B	POLR2B encodes the second largest subunit of RNA polymerase II, the multi-subunit DNA-dependent RNA polymerase responsible for synthesizing mRNA, many snRNAs, and microRNAs. Together with the largest subunit, POLR2B forms the catalytic cleft and contributes to DNA binding, RNA transcript accommodation, and coordination of transcriptional elongation and proofreading. Structural elements such as the flap loop influence processivity and pausing behavior. POLR2B integrates with general transcription factors, mediator, and elongation complexes, making it indispensable for regulated gene expression programs underlying development, differentiation, and stress responses in all nucleated cells.	De novo and inherited POLR2B variants have been associated with neurodevelopmental disorders featuring intellectual disability, hypotonia, movement abnormalities, and brain malformations, likely due to global and gene-specific transcriptional dysregulation. Somatic alterations and dependency on Pol II function are also observed in cancers, where high transcriptional demand creates vulnerability to Pol II inhibition. While there are no POLR2B-specific drugs, toxins such as -amanitin and experimental small molecules targeting Pol II or its associated transcriptional machinery are being explored as anticancer strategies. Precision diagnostics increasingly recognize POLR2B mutations in rare syndromic developmental conditions.	GO:0001172 RNA-templated transcription;GO:0006368 transcription elongation by RNA polymerase II;GO:0006354 DNA-templated transcription elongation		ENZYME proteins:Transferases; Predicted intracellular proteins; Enzymes; RNA polymerase related proteins	Nucleoplasm (Supported)				1.0	0.0	0.0	1.0	1.0	0.0	1.0	1.0	1.0	0.0	0.0	0.0	0.0	0.0	0.0	1.0	0.0	0.0	0.0	0.0
SUPT5H	6829	symbol	H. sapiens	6829	H. sapiens	SUPT5H	SPT5 homolog, DSIF elongation factor subunit	SUPT5H encodes transcription elongation factor SPT5, the large subunit of the DSIF complex that associates with RNA polymerase II. DSIF regulates transcription elongation, promoter-proximal pausing, and mRNA processing, including 5' capping, by interacting with NELF and other factors. SUPT5H binds enzymes and chromatin, modulating gene expression programs across diverse tissues and participating in macroautophagy regulation. It also plays a role in viral transcription, notably in HIV-1, where DSIF cooperates with Tat to promote efficient elongation from the viral LTR, highlighting its importance in both host and pathogen gene regulation.	Variants and dysregulation of SUPT5H have been associated with cancer and rare skeletal or developmental disorders, reflecting its central role in transcriptional control. Its involvement in HIV-1 transcription makes DSIF components attractive targets for antiviral strategies aimed at latency reversal or suppression, though no SUPT5H-specific drugs are in clinical use. In oncology, SUPT5H participates in transcriptional programs that support proliferation and survival, and it appears in dependency maps as a potential vulnerability in some tumors. Drug discovery efforts more broadly targeting transcription elongation machinery, such as CDK9 inhibitors, may indirectly modulate SUPT5H function and are being evaluated in hematologic and solid malignancies.	GO:0160239 transcription pausing by RNA polymerase II;GO:0032785 negative regulation of DNA-templated transcription, elongation;GO:0032968 positive regulation of transcription elongation by RNA polymerase II		Predicted intracellular proteins	Nucleoplasm (Supported)			(M5898)HALLMARK DNA REPAIR	1.0	0.0	0.0	0.0	1.0	0.0	1.0	0.0	1.0	0.0	1.0	0.0	0.0	1.0	0.0	1.0	0.0	0.0	0.0	0.0
NPM1	4869	symbol	H. sapiens	4869	H. sapiens	NPM1	nucleophosmin 1	NPM1 encodes nucleophosmin, a multifunctional phosphoprotein that shuttles between nucleolus, nucleus, and cytoplasm. It acts as a chaperone for ribosomal proteins and histones, supports ribosome biogenesis, and regulates centrosome duplication and genomic stability. NPM1 also binds and sequesters the tumor suppressor ARF in the nucleolus, modulating p53 activation in response to oncogenic stress. Through its roles in chromatin organization, DNA repair, and cell cycle control, NPM1 is a central hub in coordinating proliferation and stress responses. Multiple pseudogenes and post-translational modifications further diversify its regulatory impact.	Somatic NPM1 mutations, especially frameshift mutations creating a novel C-terminal nuclear export signal, are among the most common genetic lesions in adult acute myeloid leukemia (AML). Mutant NPM1 mislocalizes to the cytoplasm, altering transcriptional programs, HOX gene expression, and differentiation. NPM1-mutated AML has distinct prognostic and therapeutic features, with standard chemotherapy plus targeted agents such as FLT3 inhibitors or IDH inhibitors used when co-mutations are present. Emerging drug discovery efforts include small molecules that disrupt mutant NPM1 oligomerization, nuclear export, or downstream transcriptional dependencies, as well as menin inhibitors that exploit HOX/MEIS addiction in NPM1-mutant AML.	GO:1902629 regulation of mRNA stability involved in cellular response to UV;GO:0000055 ribosomal large subunit export from nucleus;GO:0000056 ribosomal small subunit export from nucleus		Human disease related genes:Cancers:Cancers of haematopoietic and lymphoid tissues; Predicted intracellular proteins; Cancer-related genes:Mutated cancer genes; Disease related genes; Cancer-related genes:Mutational cancer driver genes	Nucleoli rim (Enhanced); Additional: Nucleoplasm	Artenimol	(M258)PID BARD1 PATHWAY; (M14)PID AURORA B PATHWAY; (M255)PID HIF1 TFPATHWAY	(M5928)HALLMARK MYC TARGETS V2; (M5922)HALLMARK UNFOLDED PROTEIN RESPONSE; (M5926)HALLMARK MYC TARGETS V1	0.0	1.0	1.0	1.0	1.0	0.0	0.0	1.0	1.0	0.0	1.0	1.0	0.0	0.0	1.0	1.0	0.0	1.0	0.0	0.0
RCC2	55920	symbol	H. sapiens	55920	H. sapiens	RCC2	regulator of chromosome condensation 2	RCC2 encodes a guanine exchange factor that activates the small GTPase RalA and is essential for kinetochore-microtubule attachment during early mitosis. It helps coordinate chromosome alignment and segregation by regulating microtubule dynamics and ensuring proper spindle function. RCC2 also contributes to cytoskeletal organization and cell migration, linking it to pathways that control cell proliferation. Its tightly regulated expression supports genomic stability, and dysregulation can alter mitotic timing and fidelity. RCC2's role in RalA signaling places it at the intersection of mitosis, membrane trafficking, and cytoskeletal remodeling.	RCC2 overexpression is associated with colorectal cancer and other solid tumors, where it correlates with enhanced proliferation, metastasis, and poor prognosis. Its involvement in RalA signaling and mitotic control makes it a potential biomarker and therapeutic target. Drug discovery efforts focus on disrupting RalA-GEF interactions or mitotic checkpoint vulnerabilities, though no RCC2-specific drugs currently exist. Targeted therapies that impair RalA activity or mitotic spindle function, such as Aurora kinase inhibitors, may indirectly affect RCC2-driven oncogenic pathways. RCC2's diagnostic value continues to grow as its expression patterns refine cancer stratification.	GO:0072356 chromosome passenger complex localization to kinetochore;GO:0051987 positive regulation of attachment of spindle microtubules to kinetochore;GO:0034501 protein localization to kinetochore		Predicted intracellular proteins					0.0	0.0	0.0	0.0	1.0	0.0	0.0	0.0	0.0	1.0	0.0	1.0	0.0	0.0	0.0	0.0	0.0	1.0	0.0	0.0
POLDIP3	84271	symbol	H. sapiens	84271	H. sapiens	POLDIP3	DNA polymerase delta interacting protein 3	POLDIP3 encodes an RNA recognition motif-containing protein that links mRNA metabolism to signaling pathways controlling translation. It interacts with DNA polymerase delta and recruits ribosomal S6 kinase beta-1 (S6K1) to specific mRNAs, thereby promoting their translation in response to growth and stress signals. POLDIP3 also associates with splicing and export factors, influencing mRNA processing and nuclear export. By coupling mTOR-S6K signaling to selective mRNA translation, POLDIP3 helps tune protein synthesis programs that support cell growth, proliferation, and adaptation to environmental cues.	Altered POLDIP3 expression or phosphorylation status can perturb mTOR-S6K-dependent translation and has been linked to cancer cell growth, DNA damage responses, and possibly neurodegenerative processes through effects on RNA metabolism. While no monogenic human disease is firmly attributed to POLDIP3 mutations, its role at the intersection of replication, RNA processing, and translation makes it relevant to genome instability and oncogenesis. POLDIP3 is not directly targeted by approved drugs, but pathways it engages, including mTOR and S6K, are inhibited by agents such as rapalogs and ATP-competitive mTOR inhibitors, which indirectly modulate POLDIP3-dependent translational outputs.	GO:0016973 poly(A)+ mRNA export from nucleus;GO:0006406 mRNA export from nucleus;GO:0051028 mRNA transport		Predicted intracellular proteins	Nuclear speckles (Enhanced); Additional: Cytoplasmic bodies		(M121)PID MTOR 4PATHWAY		1.0	0.0	0.0	0.0	1.0	0.0	0.0	0.0	0.0	0.0	0.0	0.0	0.0	0.0	0.0	0.0	0.0	0.0	0.0	0.0
NOP56	10528	symbol	H. sapiens	10528	H. sapiens	NOP56	NOP56 ribonucleoprotein	NOP56 encodes a conserved nucleolar protein that forms a core complex with NOP58 and fibrillarin within small nucleolar ribonucleoproteins (snoRNPs). It is essential for pre-rRNA processing, 2'-O-methylation, and assembly of the 60S ribosomal subunit. By organizing snoRNP architecture and guiding site-specific rRNA modification, NOP56 ensures proper ribosome biogenesis and translational capacity. Its localization to the nucleolus reflects its central role in coordinating ribosomal RNA maturation with cellular growth and proliferation demands.	Intronic hexanucleotide repeat expansion in NOP56 causes spinocerebellar ataxia type 36, a late-onset neurodegenerative disorder characterized by progressive gait ataxia, cerebellar atrophy, and often motor neuron involvement. The expanded repeat likely exerts toxic gain-of-function effects at the RNA level, perturbing nucleolar homeostasis and neuronal survival. No NOP56-specific therapies are approved, but symptomatic management, rehabilitation, and genetic counseling are standard. Antisense oligonucleotides and other repeat-targeting strategies, inspired by therapies for spinal muscular atrophy and Huntington's disease, are being investigated preclinically as potential disease-modifying approaches for SCA	GO:0000451 rRNA 2'-O-methylation;GO:0016556 mRNA modification;GO:0031167 rRNA methylation		Predicted intracellular proteins; Human disease related genes:Nervous system diseases:Neurodegenerative diseases; Disease related genes	Nucleoli fibrillar center (Enhanced)			(M5928)HALLMARK MYC TARGETS V2; (M5922)HALLMARK UNFOLDED PROTEIN RESPONSE; (M5925)HALLMARK E2F TARGETS	1.0	0.0	0.0	1.0	0.0	0.0	0.0	0.0	0.0	0.0	0.0	0.0	0.0	0.0	0.0	0.0	0.0	0.0	0.0	0.0
RBM15	64783	symbol	H. sapiens	64783	H. sapiens	RBM15	RNA binding motif protein 15	RBM15 is an RNA-binding protein of the SPEN family that functions as a transcriptional and post-transcriptional regulator. It associates with spliceosomal components and the m6A methyltransferase complex (via WTAP), guiding N6-methyladenosine deposition on select transcripts and influencing their splicing, stability, and translation. RBM15 also recruits corepressors to nuclear receptors and signaling pathways, integrating RNA processing with transcriptional repression. Through these activities, RBM15 is critical for hematopoietic stem cell differentiation, megakaryocyte development, and broader lineage specification.	Chromosomal translocations involving RBM15, most notably RBM15-MKL1, drive acute megakaryoblastic leukemia, particularly in infants, by reprogramming transcription and RNA metabolism in hematopoietic progenitors. RBM15 dysregulation perturbs m6A landscapes and splicing, contributing to leukemogenesis and potentially other cancers. While no drugs directly inhibit RBM15, current therapies for RBM15-rearranged leukemias rely on intensive chemotherapy and hematopoietic stem cell transplantation. Drug discovery efforts targeting the m6A machinery, epigenetic corepressors, and MKL1/SRF signaling may indirectly modulate RBM15-driven oncogenic programs and offer more precise treatment options.	GO:0038163 thrombopoietin-mediated signaling pathway;GO:0009048 dosage compensation by inactivation of X chromosome;GO:0007549 sex-chromosome dosage compensation		Predicted intracellular proteins; Cancer-related genes; Disease related genes	Nucleoplasm (Enhanced)				1.0	1.0	1.0	0.0	0.0	0.0	0.0	0.0	0.0	1.0	0.0	0.0	0.0	0.0	0.0	0.0	0.0	0.0	0.0	0.0
PNN	5411	symbol	H. sapiens	5411	H. sapiens	PNN	pinin, desmosome associated protein	PNN encodes pinin, a multifunctional protein that localizes to desmosomes at the cell membrane and to nuclear speckles within the exon junction complex. It participates in cell-cell adhesion and in pre-mRNA splicing as part of the catalytic step 2 spliceosome. By bridging adhesion complexes and nuclear splicing machinery, PNN helps coordinate epithelial integrity with gene expression programs. Its RNA-binding capacity and interactions with splicing factors influence alternative splicing patterns, particularly in epithelial tissues undergoing differentiation or stress.	Altered PNN expression or localization has been linked to cancer progression, especially in epithelial tumors where loss of adhesion and splicing reprogramming drive invasion and metastasis. PNN dysregulation can shift alternative splicing of oncogenes and tumor suppressors, contributing to aggressive phenotypes. While no drugs directly target PNN, it sits within pathways modulated by emerging splicing modulators and epigenetic therapies. Understanding PNN-dependent splicing signatures may refine patient stratification and identify vulnerabilities that can be exploited by existing or experimental drugs targeting spliceosome components or adhesion-related signaling.	GO:0048255 mRNA stabilization;GO:0043489 RNA stabilization;GO:1902373 negative regulation of mRNA catabolic process		Predicted intracellular proteins; Transporters:Primary Active Transporters	Nuclear speckles (Supported)			(M5925)HALLMARK E2F TARGETS	1.0	1.0	0.0	1.0	1.0	0.0	0.0	0.0	0.0	0.0	1.0	0.0	0.0	0.0	0.0	0.0	1.0	0.0	0.0	0.0
HDAC2	3066	symbol	H. sapiens	3066	H. sapiens	HDAC2	histone deacetylase 2	HDAC2 encodes a class I histone deacetylase that removes acetyl groups from lysine residues on histones H2A, H2B, H3, and H4. By deacetylating chromatin within multiprotein repressor complexes, HDAC2 promotes chromatin compaction and transcriptional repression. It interacts with transcription factors such as YY1 and participates in regulating cell cycle progression, differentiation, and neural plasticity. HDAC2 also deacetylates non-histone substrates, integrating epigenetic and signaling networks that shape gene expression programs during development and in adult tissues.	Dysregulated HDAC2 activity contributes to cancer, neurodegeneration, and inflammatory diseases by silencing tumor suppressors, altering synaptic genes, or modulating immune responses. Several pan- or class I HDAC inhibitors, including vorinostat, romidepsin, belinostat, and panobinostat, are approved for hematologic malignancies and inhibit HDAC2 among other isoforms. More selective HDAC2 inhibitors are being developed to enhance cognition in neuropsychiatric and neurodegenerative disorders or to reduce toxicity in oncology. Ongoing drug discovery focuses on isoform selectivity, brain penetration, and combination regimens to exploit HDAC2's central role in epigenetic control.	GO:0061198 fungiform papilla formation;GO:0060789 hair follicle placode formation;GO:0061196 fungiform papilla development		FDA approved drug targets:Small molecule drugs; Predicted intracellular proteins; ENZYME proteins:Hydrolases; Cancer-related genes:Candidate cancer biomarkers; Enzymes	Nucleoplasm (Supported)	Pravastatin; Lovastatin; Theophylline; Valproic acid; Simvastatin; Atorvastatin; Fluvastatin; Aminophylline; Oxtriphylline; Vorinostat; Pracinostat; Romidepsin; Tixocortol; Mocetinostat	(M219)PID HEDGEHOG GLI PATHWAY; (M101)PID HDAC CLASSI PATHWAY; (M105)PID TELOMERASE PATHWAY	(M5895)HALLMARK WNT BETA CATENIN SIGNALING; (M5926)HALLMARK MYC TARGETS V1	0.0	0.0	1.0	0.0	1.0	1.0	0.0	0.0	1.0	1.0	0.0	1.0	0.0	0.0	0.0	1.0	0.0	0.0	0.0	0.0
RBMX	27316	symbol	H. sapiens	27316	H. sapiens	RBMX	RNA binding motif protein X-linked	RBMX encodes heterogeneous nuclear ribonucleoprotein G, an RNA-binding protein that regulates pre-mRNA splicing, alternative exon usage, and RNA processing in the nucleus. It contributes to sister chromatid cohesion, genome stability, and proper chromosome segregation during cell division. RBMX is widely expressed and represents the X-linked homolog of the spermatogenesis-associated RBMY genes. By binding specific RNA motifs and interacting with spliceosomal components, it fine-tunes tissue-specific gene expression programs. RBMX also influences transcription of select targets, including tumor suppressor genes, linking RNA metabolism to broader cellular homeostasis and development.	RBMX mutations cause X-linked syndromic intellectual disability, including Gustavson and Shashi types, characterized by severe developmental delay, dysmorphic features, and sometimes seizures. Disruption of RBMX-mediated splicing and genome stability likely underlies neurodevelopmental defects. Emerging data implicate RBMX dysregulation in cancer, where altered splicing and impaired DNA damage responses may promote tumorigenesis, although no RBMX-specific drugs exist. Therapeutic interest focuses on modulating RNA splicing or compensating downstream pathways rather than directly targeting RBMX. Genetic testing for RBMX variants supports diagnosis and counseling in families with X-linked intellectual disability.	GO:0048026 positive regulation of mRNA splicing, via spliceosome;GO:0050685 positive regulation of mRNA processing;GO:0006509 membrane protein ectodomain proteolysis		Predicted intracellular proteins; Cancer-related genes:Mutational cancer driver genes; Human disease related genes:Other diseases:Mental and behavioural disorders; Disease related genes	Nucleoplasm (Supported)				1.0	1.0	0.0	1.0	0.0	0.0	1.0	0.0	0.0	0.0	1.0	0.0	1.0	0.0	0.0	0.0	0.0	0.0	0.0	0.0
RBM12B	389677	symbol	H. sapiens	389677	H. sapiens	RBM12B	RNA binding motif protein 12B	RBM12B encodes an RNA-binding protein predicted to participate in the regulation of RNA splicing within the nucleoplasm. As part of ribonucleoprotein complexes, it likely recognizes specific RNA motifs and coordinates spliceosome assembly or alternative splicing decisions. By modulating pre-mRNA processing, RBM12B can influence the expression of multiple genes involved in cell signaling, differentiation, and stress responses. Although its precise targets remain incompletely defined, RBM12B fits within a broader network of RNA-binding proteins that fine-tune transcript diversity and proteome complexity in human cells.	Aberrant RNA splicing is a hallmark of many cancers, neurodegenerative diseases, and inherited disorders, positioning RBM12B as a potential contributor when mutated or misexpressed. However, direct clinical associations between RBM12B variants and specific human diseases are still emerging, and its pathogenic mechanisms remain under investigation. Drug discovery currently focuses on more established splicing regulators, but RBM12B and related RNA-binding proteins may become future targets for precision therapies that correct mis-splicing events. At present, no approved drugs specifically target RBM12B, and its disease relevance is being clarified through genomic and functional studies.	GO:0043484 regulation of RNA splicing;GO:0080090 regulation of primary metabolic process;GO:0010468 regulation of gene expression		Predicted intracellular proteins	Nucleoplasm (Approved)				0.0	1.0	0.0	0.0	0.0	0.0	0.0	0.0	0.0	0.0	0.0	0.0	0.0	0.0	0.0	0.0	0.0	0.0	0.0	0.0
LSM14A	26065	symbol	H. sapiens	26065	H. sapiens	LSM14A	LSM14A mRNA processing body assembly factor	LSM14A encodes an Sm-like RNA-binding protein that localizes to cytoplasmic processing bodies (P-bodies), where it participates in mRNA storage, decapping, and degradation. It interacts with other LSM proteins and decapping factors to form ribonucleoprotein complexes that regulate mRNA turnover and translational silencing. By controlling the fate of specific transcripts, LSM14A influences innate immune signaling, stress responses, and cell cycle progression. It also contributes to the assembly and dynamics of P-bodies, integrating post-transcriptional gene regulation with cellular signaling networks.	Altered LSM14A expression or function has been linked to dysregulated innate immunity, including modulation of type I interferon responses and antiviral gene expression, which may influence susceptibility to viral infections and autoimmune conditions. Emerging data connect LSM14A to cancer biology, where changes in mRNA decay pathways can affect oncogene and tumor suppressor expression, impacting proliferation and therapy resistance. While no approved drugs directly target LSM14A, its role in RNA metabolism makes it an attractive node in efforts to modulate post-transcriptional regulation in oncology and immunology. Current drug discovery focuses more broadly on RNA-binding proteins and mRNA decay machinery rather than LSM14A alone.	GO:0033962 P-body assembly;GO:0034063 stress granule assembly;GO:0090307 mitotic spindle assembly		Predicted intracellular proteins	Cytoplasmic bodies (Supported); Additional: Cytosol				0.0	0.0	0.0	0.0	0.0	0.0	0.0	0.0	0.0	0.0	1.0	0.0	0.0	0.0	1.0	0.0	0.0	0.0	0.0	0.0
SRSF10	10772	symbol	H. sapiens	10772	H. sapiens	SRSF10	serine and arginine rich splicing factor 10	SRSF10 encodes a serine/arginine-rich splicing factor that binds RNA via N-terminal RNP motifs and uses C-terminal RS repeats to interact with other splicing regulators. It participates in both constitutive and alternative pre-mRNA splicing, integrating cellular stress and signaling cues into transcriptome remodeling. SRSF10 modulates exon inclusion or skipping in key genes, including viral and oncogenic transcripts, and interacts with the TLS oncoprotein to influence adenovirus E1A splicing. Through these activities, it shapes protein isoform diversity, cell survival decisions, and responses to DNA damage and environmental stress.	Aberrant SRSF10 expression or activity contributes to cancer, viral infection, and possibly neurodegenerative and cardiovascular disorders by rewiring splicing programs. In tumors, SRSF10 can favor pro-survival or pro-metastatic isoforms, linking it to chemotherapy resistance and poor outcomes. It also regulates splicing of viral RNAs, making it relevant to host-virus interactions. Although no SRSF10-specific drugs are approved, splicing modulators and small molecules targeting SR protein phosphorylation or spliceosome components are being developed. These approaches aim to indirectly tune SRSF10-dependent splicing networks for precision oncology and antiviral strategies.	GO:0048025 negative regulation of mRNA splicing, via spliceosome;GO:0050686 negative regulation of mRNA processing;GO:0006376 mRNA splice site recognition		Predicted intracellular proteins	Nucleoplasm (Supported)			(M5901)HALLMARK G2M CHECKPOINT	1.0	1.0	0.0	1.0	0.0	0.0	0.0	0.0	0.0	0.0	0.0	0.0	0.0	0.0	0.0	0.0	0.0	0.0	1.0	0.0
RBM17	84991	symbol	H. sapiens	84991	H. sapiens	RBM17	RNA binding motif protein 17	RBM17 encodes an RNA-binding protein that is an integral component of the spliceosome, acting during the second catalytic step of pre-mRNA splicing. It recognizes specific RNA elements and protein partners to promote exon ligation and intron removal, ensuring accurate maturation of a broad set of transcripts. By influencing alternative splicing patterns, RBM17 helps fine-tune gene expression programs that control neuronal function, cell cycle progression, and stress responses.	Disruption of RBM17-mediated splicing has been linked to neurodevelopmental and neurodegenerative phenotypes, including ataxia and intellectual disability, likely through misprocessing of transcripts essential for brain development and maintenance. While RBM17 itself is not yet a direct therapeutic target, the success of splice-modulating drugs such as nusinersen and risdiplam in spinal muscular atrophy highlights the tractability of the splicing machinery. Ongoing drug discovery explores small molecules and antisense oligonucleotides to correct pathogenic splicing events, and deeper understanding of RBM17-regulated networks may reveal disease-specific vulnerabilities.	GO:0000380 alternative mRNA splicing, via spliceosome;GO:0045292 mRNA cis splicing, via spliceosome;GO:0000377 RNA splicing, via transesterification reactions with bulged adenosine as nucleophile		Predicted intracellular proteins	Nucleoplasm (Supported)				1.0	0.0	0.0	0.0	0.0	1.0	0.0	0.0	0.0	0.0	0.0	0.0	0.0	0.0	0.0	0.0	0.0	0.0	0.0	1.0
CHD4	1108	symbol	H. sapiens	1108	H. sapiens	CHD4	chromodomain helicase DNA binding protein 4	CHD4 encodes a chromodomain helicase ATPase that is a core component of the NuRD (nucleosome remodeling and deacetylase) complex, coupling ATP-dependent chromatin remodeling with histone deacetylation. It binds methylated histones and DNA to reposition nucleosomes and enforce transcriptional repression, thereby shaping epigenetic landscapes during development, DNA damage responses, and cell fate decisions. CHD4 helps maintain genome stability, regulates cell cycle genes, and modulates differentiation programs in hematopoietic and neural lineages. Its activity integrates signaling cues into chromatin structure, making it a central regulator of gene expression programs.	CHD4 mutations and dysregulation are implicated in cancers, including serous endometrial carcinoma and hematologic malignancies, as well as in congenital neurodevelopmental syndromes with cardiac and craniofacial defects. In dermatomyositis, CHD4 becomes an autoantigen, with patient autoantibodies reflecting immune recognition of the NuRD complex. Because CHD4 functions within a deacetylase-containing complex, HDAC and epigenetic inhibitors indirectly modulate its repressive activity and are being explored in oncology. Direct CHD4-targeted drugs are not yet approved, but small-molecule modulators of chromatin remodelers and synthetic-lethal strategies are active areas of drug discovery.	GO:0072553 terminal button organization;GO:0042659 regulation of cell fate specification;GO:0099172 presynapse organization		Predicted intracellular proteins; ENZYME proteins:Hydrolases; Cancer-related genes:Mutated cancer genes; Disease related genes; Human disease related genes:Congenital malformations:Congenital malformations of the nervous system; Potential drug targets; Cancer-related genes:Mutational cancer driver genes; Enzymes	Nucleoplasm (Enhanced); Additional: Cytosol;Mitotic spindle		(M101)PID HDAC CLASSI PATHWAY		0.0	0.0	1.0	0.0	1.0	1.0	0.0	1.0	1.0	0.0	0.0	0.0	0.0	0.0	0.0	1.0	0.0	0.0	0.0	0.0
MTREX	23517	symbol	H. sapiens	23517	H. sapiens	MTREX	Mtr4 exosome RNA helicase	MTREX encodes the RNA helicase MTR4, a nuclear ATP-dependent helicase that functions as a key cofactor of the RNA exosome complex. It unwinds structured RNAs and helps recruit substrates for 3 -5 degradation or processing, including rRNA precursors, cryptic unstable transcripts, and aberrant mRNAs. MTREX participates in the TRAMP complex and spliceosomal assemblies, linking RNA surveillance to splicing and ribosome biogenesis. It also contributes to the DNA damage response by regulating RNA species at damaged chromatin, thereby maintaining genome stability and nuclear RNA homeostasis.	Dysregulation of MTREX has been associated with neurodegenerative disease, and it has emerged as a biomarker in amyotrophic lateral sclerosis, reflecting altered RNA metabolism and nuclear exosome function in vulnerable motor neurons. Perturbation of MTR4 activity can also impact hematopoiesis and cancer cell survival, as many tumors rely on heightened RNA processing capacity. There are currently no MTREX-targeted drugs, but components of the RNA exosome and associated helicases are being explored as therapeutic nodes in oncology and neurodegeneration. Modulating RNA surveillance pathways may eventually offer strategies to correct toxic RNA accumulation or sensitize cancer cells to genotoxic stress.	GO:0016076 snRNA catabolic process;GO:0000460 maturation of 5.8S rRNA;GO:0016073 snRNA metabolic process		Predicted intracellular proteins; Enzymes; ENZYME proteins:Hydrolases	Nucleoplasm (Supported)			(M5922)HALLMARK UNFOLDED PROTEIN RESPONSE	1.0	0.0	0.0	1.0	0.0	0.0	0.0	1.0	1.0	0.0	1.0	0.0	0.0	0.0	0.0	0.0	0.0	0.0	0.0	0.0
LSM4	25804	symbol	H. sapiens	25804	H. sapiens	LSM4	LSM4 homolog, U6 small nuclear RNA and mRNA degradation associated	LSM4 encodes an Sm-like RNA-binding protein that assembles into heptameric LSm complexes, which bind the 3 oligo(U) tail of U6 snRNA and stabilize spliceosomal components. By promoting U4/U6 small nuclear RNP formation, LSM4 supports pre-mRNA splicing and accurate intron removal. It also participates in cytoplasmic LSm1-7 complexes involved in mRNA decapping and degradation, linking splicing to mRNA turnover. Through these roles, LSM4 contributes to global RNA metabolism, gene expression control, and cellular stress responses, with alternative isoforms potentially fine-tuning its nuclear and cytoplasmic functions.	Dysregulation of LSM4 perturbs RNA splicing and mRNA decay, processes frequently altered in cancer and neurodegeneration. Overexpression has been associated with poor prognosis in several tumors, where it may support oncogenic transcriptional programs and stress adaptation. Although LSM4 is not yet a direct drug target, its central role in RNA processing places it within the broader landscape of spliceosome- and RNA-metabolism-directed therapies. Small-molecule spliceosome modulators and RNA degradation inhibitors in oncology indirectly intersect LSM4-dependent pathways, and LSM4 expression or mutation status may emerge as a biomarker of vulnerability to such agents.	GO:0033962 P-body assembly;GO:0000290 deadenylation-dependent decapping of nuclear-transcribed mRNA;GO:0110156 mRNA methylguanosine-cap decapping		Predicted intracellular proteins	Vesicles (Approved)			(M5922)HALLMARK UNFOLDED PROTEIN RESPONSE	1.0	1.0	0.0	1.0	0.0	0.0	0.0	0.0	0.0	0.0	1.0	0.0	0.0	0.0	1.0	0.0	0.0	0.0	0.0	0.0
KAT7	11143	symbol	H. sapiens	11143	H. sapiens	KAT7	lysine acetyltransferase 7	KAT7 encodes lysine acetyltransferase 7, also known as HBO1, a catalytic subunit of a multimeric histone acetyltransferase complex. It preferentially acetylates histone H4 tails at replication origins and promoter regions, promoting chromatin relaxation and accessibility. KAT7 activity is crucial for DNA replication licensing, origin firing, and transcriptional activation of specific gene sets, including those involved in cell cycle and development. By coupling histone acetylation to replication and transcription, KAT7 coordinates genome duplication with gene expression programs and chromatin state maintenance.	Dysregulated KAT7 activity perturbs chromatin structure and gene expression, contributing to oncogenesis and therapy resistance. Overexpression or aberrant recruitment of KAT7 has been reported in leukemias and solid tumors, where it supports proliferation and survival by maintaining pro-growth transcriptional programs. Although no approved drugs specifically target KAT7, histone acetyltransferase inhibitors and broader epigenetic drugs, such as HDAC and BET inhibitors, intersect with KAT7-regulated pathways. KAT7 is emerging as a candidate target in epigenetic drug discovery, particularly in cancers dependent on replication-coupled chromatin remodeling and aberrant origin licensing.	GO:0072716 response to actinomycin D;GO:0072720 response to dithiothreitol;GO:1902035 positive regulation of hematopoietic stem cell proliferation		ENZYME proteins:Transferases; Predicted intracellular proteins; Enzymes; Transcription factors:Zinc-coordinating DNA-binding domains	Nucleoplasm (Supported); Additional: Cytosol		(M151)PID AR TF PATHWAY		0.0	0.0	1.0	0.0	0.0	1.0	1.0	0.0	1.0	1.0	0.0	1.0	0.0	1.0	0.0	0.0	0.0	0.0	0.0	0.0
SF3A2	8175	symbol	H. sapiens	8175	H. sapiens	SF3A2	splicing factor 3a subunit 2	SF3A2 encodes subunit 2 of the splicing factor 3a (SF3A) complex, a heterotrimer required for assembly of the active 17S U2 snRNP and recognition of branch sites during pre-mRNA splicing. SF3A2 interacts with SF3A1 and U2 snRNP components, using its N-terminal region and zinc finger domain to stabilize RNA-protein contacts. Beyond its canonical nuclear role, SF3A2 can bind microtubules, suggesting additional cytoskeletal functions. By controlling spliceosome assembly and alternative splicing decisions, SF3A2 influences expression of diverse genes involved in development, signaling, and stress responses.	Spliceosome components are frequently altered in cancer and inherited disorders, and SF3A2 dysregulation has been associated with tumor progression and poor prognosis in transcriptomic analyses. While recurrent hotspot mutations like those in SF3B1 or U2AF1 are better established, changes in SF3A2 expression may contribute to aberrant splicing programs that support oncogenesis. Splicing modulators, including SF3B-targeted small molecules such as H3B-8800, illustrate the druggability of core spliceosome factors, though SF3A2-specific agents are not yet available. SF3A2 status may influence sensitivity to splicing inhibitors and could emerge as a biomarker in precision oncology.	GO:0000389 mRNA 3'-splice site recognition;GO:1903241 U2-type prespliceosome assembly;GO:0006376 mRNA splice site recognition		Predicted intracellular proteins	Nucleoplasm (Supported)	Copper			1.0	0.0	0.0	1.0	0.0	1.0	0.0	0.0	0.0	0.0	0.0	0.0	0.0	0.0	0.0	0.0	0.0	0.0	1.0	0.0
NCOA5	57727	symbol	H. sapiens	57727	H. sapiens	NCOA5	nuclear receptor coactivator 5	NCOA5 encodes nuclear receptor coactivator 5, a chromatin-associated coregulator that can function as both coactivator and corepressor for estrogen receptors ESR1/ESR2 and the orphan receptor NR1D2. It interacts with nuclear receptors independently of their AF-2 domain and modulates transcription by recruiting or displacing cofactor complexes at target promoters, including MYC and inflammatory genes. NCOA5 integrates hormonal, metabolic, and circadian signals to shape gene expression programs controlling glucose homeostasis, lipid metabolism, and cell proliferation. Alternative splicing and cell type-specific expression patterns diversify its regulatory roles in endocrine and immune tissues.	NCOA5 haploinsufficiency in mice leads to glucose intolerance, nonalcoholic steatohepatitis, and spontaneous hepatocellular carcinoma, implicating it as a tumor suppressor and metabolic regulator. In humans, altered NCOA5 expression or polymorphisms have been associated with hepatocellular carcinoma, breast and cervical cancers, autoimmune diseases, psoriasis, and type 2 diabetes risk, often via dysregulated IL-6 and inflammatory signaling. No drugs directly target NCOA5, but its pathways intersect with estrogen signaling, IL-6-JAK-STAT, and metabolic networks that are already druggable. Modulating these axes or restoring NCOA5 function could offer new strategies for NASH-HCC and hormone-related cancers.	GO:0000122 negative regulation of transcription by RNA polymerase II;GO:0045892 negative regulation of DNA-templated transcription;GO:1902679 negative regulation of RNA biosynthetic process		Predicted intracellular proteins	Actin filaments;Nucleoplasm (Supported)	17alpha-Estriol			0.0	0.0	0.0	0.0	0.0	0.0	0.0	0.0	0.0	0.0	0.0	0.0	0.0	0.0	0.0	0.0	0.0	0.0	0.0	0.0
SRRM1	10250	symbol	H. sapiens	10250	H. sapiens	SRRM1	serine and arginine repetitive matrix 1	SRRM1 encodes serine/arginine repetitive matrix protein 1, a nuclear speckle-localized splicing factor that binds RNA and participates in the catalytic step 2 spliceosome. It helps regulate alternative and constitutive mRNA splicing, influencing exon inclusion, isoform diversity, and overall transcriptome architecture. Through interactions with other SR proteins and core spliceosomal components, SRRM1 coordinates co-transcriptional splicing decisions that affect gene expression programs in development, metabolism, and stress responses. Its expression pattern and activity make it a key regulator of post-transcriptional gene control.	SRRM1 dysregulation has been associated with cancer, metabolic disease, and gestational diabetes, where altered splicing programs can rewire signaling pathways and cellular phenotypes. Changes in SRRM1 levels or mutations may promote oncogenic isoforms, affect apoptosis, and modulate immune responses. Although no approved drugs directly target SRRM1, spliceosome modulation is an active drug discovery area, with small molecules such as spliceosome inhibitors and antisense oligonucleotides being developed to correct pathogenic splicing. SRRM1 is emerging as a potential biomarker and mechanistic node in diseases driven by aberrant RNA processing.	GO:0048024 regulation of mRNA splicing, via spliceosome;GO:0050684 regulation of mRNA processing;GO:0043484 regulation of RNA splicing		Predicted intracellular proteins; Transporters:Primary Active Transporters	Nuclear speckles (Enhanced)				1.0	1.0	0.0	1.0	1.0	0.0	0.0	0.0	0.0	0.0	0.0	0.0	1.0	0.0	0.0	0.0	1.0	0.0	0.0	0.0
SIN3A	25942	symbol	H. sapiens	25942	H. sapiens	SIN3A	SIN3 transcription regulator family member A	SIN3A encodes a scaffold transcriptional corepressor that assembles large multiprotein complexes containing histone deacetylases and other chromatin modifiers to silence gene expression. Through its paired amphipathic helix domains, SIN3A interacts with sequence-specific transcription factors such as Mad-Max, REST, and MeCP2, tethering HDAC1/2 to promoters and establishing repressive chromatin. It is essential for embryonic development, cell cycle control, differentiation, and maintenance of genomic stability. SIN3A integrates diverse signaling inputs to fine-tune transcriptional programs in hematopoietic, neural, and epithelial lineages, thereby shaping cellular homeostasis, metabolism, and stress responses.	SIN3A haploinsufficiency causes Witteveen-Kolk syndrome, a neurodevelopmental disorder characterized by mild to moderate intellectual disability, growth abnormalities, and distinctive craniofacial features. Altered SIN3A expression or complex composition is also implicated in cancer, where it can modulate MYC-driven transcription, epithelial-mesenchymal transition, and resistance to apoptosis. Although no SIN3A-specific drugs are approved, its role as an epigenetic hub has spurred interest in targeting associated HDACs, bromodomain proteins, and interacting partners for oncology and pulmonary arterial hypertension. HDAC inhibitors and emerging epigenetic modulators indirectly exploit SIN3A-regulated pathways for therapeutic benefit.	GO:0033195 response to alkyl hydroperoxide;GO:0071448 cellular response to alkyl hydroperoxide;GO:0072735 response to tert-butyl hydroperoxide		Human disease related genes:Other congenital disorders:Chromosomal abnormalities; Cancer-related genes:Mutational cancer driver genes; Predicted intracellular proteins; Disease related genes	Nucleoplasm (Enhanced)		(M219)PID HEDGEHOG GLI PATHWAY; (M101)PID HDAC CLASSI PATHWAY; (M105)PID TELOMERASE PATHWAY		0.0	0.0	1.0	0.0	1.0	0.0	0.0	0.0	1.0	1.0	0.0	0.0	0.0	0.0	0.0	1.0	0.0	0.0	0.0	0.0
YLPM1	56252	symbol	H. sapiens	56252	H. sapiens	YLPM1	YLP motif containing 1	YLPM1 encodes a nuclear RNA-binding protein enriched in nuclear speckles, where it associates with transcription and RNA-processing machinery. It contains YLP motifs that mediate protein-protein interactions and is implicated in regulating telomere maintenance, possibly by coordinating RNA and chromatin factors at chromosome ends. YLPM1 also participates in negative regulation of RNA polymerase II-dependent transcription, helping fine-tune gene expression programs. Through these roles in nuclear architecture, transcriptional repression, and telomere biology, YLPM1 contributes to genome stability and long-term proliferative capacity in diverse cell types.	Because YLPM1 influences telomere maintenance and transcriptional repression, its dysregulation may impact cellular senescence, stem cell function, and tumorigenesis, although direct disease links remain emerging. Aberrant expression has been reported in some cancers and may correlate with altered telomere dynamics or transcriptional programs that favor proliferation. YLPM1 is not yet a direct drug target, and no approved therapies specifically modulate its activity. However, its position at the intersection of telomere biology and transcription makes it an attractive candidate for future oncology and aging-related drug discovery and biomarker development.	GO:0032204 regulation of telomere maintenance;GO:0033044 regulation of chromosome organization;GO:0051052 regulation of DNA metabolic process		Predicted intracellular proteins	Nuclear speckles (Supported)				0.0	0.0	0.0	0.0	0.0	0.0	0.0	0.0	0.0	1.0	0.0	1.0	0.0	0.0	0.0	0.0	0.0	0.0	0.0	0.0
XRN2	22803	symbol	H. sapiens	22803	H. sapiens	XRN2	5'-3' exoribonuclease 2	XRN2 encodes a nuclear 5 -3 exoribonuclease that degrades RNA downstream of endonucleolytic cleavage sites, promoting transcription termination and RNA processing. After cleavage of nascent transcripts at polyadenylation or cotranscriptional processing sites, XRN2 tracks along the residual RNA, displacing RNA polymerase II in the "torpedo" model of termination. It also participates in rRNA and snRNA maturation and turnover of aberrant or antisense transcripts, contributing to genome stability and transcriptome surveillance. Through these activities, XRN2 shapes gene expression programs and coordinates transcription with RNA decay in the nucleus.	While no classic monogenic syndrome is attributed solely to XRN2, altered expression or mutation of XRN2 has been linked to cancer, neurodevelopmental disorders, and defects in transcriptional homeostasis. Dysregulated XRN2 activity can impair transcription termination, leading to readthrough transcription, R-loop accumulation, and genome instability that favor oncogenic transformation. In brain development, perturbation of RNA processing and termination may contribute to intellectual disability or autism spectrum phenotypes. There are currently no approved drugs that directly target XRN2, but its central role in transcription-RNA decay coupling makes it an emerging candidate for therapeutic exploration in cancer and epigenetic diseases.	GO:0180010 co-transcriptional mRNA 3'-end processing, cleavage and polyadenylation pathway;GO:0006369 termination of RNA polymerase II transcription;GO:0180012 co-transcriptional RNA 3'-end processing, cleavage and polyadenylation pathway		Predicted intracellular proteins	Nucleoli (Enhanced); Additional: Nucleoplasm				1.0	0.0	0.0	1.0	0.0	0.0	1.0	0.0	0.0	0.0	1.0	0.0	0.0	0.0	0.0	0.0	1.0	0.0	0.0	0.0
SLTM	79811	symbol	H. sapiens	79811	H. sapiens	SLTM	SAFB like transcription modulator	SLTM encodes SAFB-like transcription modulator, a nuclear protein that binds RNA and associates with chromatin to regulate gene expression. It participates in the control of mRNA processing, including splicing and transcript maturation, and modulates transcription by RNA polymerase II through interactions with transcription factors and co-regulators. SLTM localizes to nuclear bodies and may integrate signaling cues with changes in transcriptional programs and RNA metabolism. By coordinating transcription and RNA processing, SLTM contributes to cell-type-specific gene expression patterns and stress responses.	SLTM is an emerging player in human disease, with limited but growing evidence linking its dysregulation to cancer and neuropsychiatric phenotypes. Altered SLTM expression or mutation can disrupt transcription-splicing coupling, potentially leading to aberrant isoform production and oncogenic or neurotoxic gene expression programs. Large-scale sequencing studies occasionally identify SLTM variants in developmental or psychiatric cohorts, but definitive monogenic syndromes and targeted therapies have not yet been established. As drugs targeting RNA processing and transcriptional machinery advance, SLTM-regulated networks may become relevant for biomarker development and therapeutic stratification.			Predicted intracellular proteins	Nuclear bodies;Nucleoplasm (Enhanced)				0.0	0.0	0.0	0.0	0.0	0.0	0.0	0.0	0.0	0.0	0.0	0.0	0.0	0.0	0.0	0.0	0.0	0.0	0.0	0.0
SRRM2	23524	symbol	H. sapiens	23524	H. sapiens	SRRM2	serine/arginine repetitive matrix 2	SRRM2 encodes a large serine/arginine-rich scaffold protein that localizes to nuclear speckles and Cajal bodies, where it organizes spliceosomal components and regulates pre-mRNA splicing. As part of U2-type precatalytic and catalytic step 2 spliceosomes, it helps define exon-intron boundaries and influences alternative splicing decisions across many transcripts. Through its modular SR-rich domains and interactions with RNA-binding proteins, SRRM2 contributes to nuclear architecture, RNA processing efficiency, and the fine-tuning of gene expression programs critical for neuronal function and other highly specialized cell types.	Pathogenic variants in SRRM2 cause autosomal dominant intellectual developmental disorder 72, likely through widespread disruption of neuronal splicing programs and synaptic gene regulation. Altered SRRM2 expression and aggregation have also been linked to neurodegenerative disease, and it has emerged as a biomarker candidate in Parkinson's disease. Although there are no SRRM2-directed drugs, its central role in splicing places it within the broader landscape of spliceosome-targeted oncology and neurology efforts. Future therapies may leverage antisense oligonucleotides or small molecules to correct SRRM2-dependent splicing defects in brain disorders.	GO:0000377 RNA splicing, via transesterification reactions with bulged adenosine as nucleophile;GO:0000398 mRNA splicing, via spliceosome;GO:0000375 RNA splicing, via transesterification reactions		Predicted intracellular proteins	Nuclear speckles (Enhanced)				1.0	0.0	0.0	1.0	0.0	0.0	0.0	0.0	0.0	0.0	0.0	0.0	0.0	0.0	0.0	0.0	0.0	0.0	0.0	0.0
PHAX	51808	symbol	H. sapiens	51808	H. sapiens	PHAX	phosphorylated adaptor for RNA export	PHAX encodes a phosphorylated adaptor protein that mediates nuclear export of capped small nuclear and small nucleolar RNAs via the XPO1/RanGTP pathway. It bridges the cap-binding complex on nascent U snRNAs and snoRNAs to the export machinery, with its phosphorylation state controlling assembly and disassembly of export complexes. PHAX also contributes to RNA stabilization, U3 snoRNA trafficking to Cajal bodies, and proper histone H2AX expression and DNA damage responses. Localized mainly in the nucleoplasm and ribonucleoprotein complexes, it is broadly expressed and central to spliceosome and ribonucleoprotein biogenesis.	Pathogenic variants in PHAX have been associated with autosomal dominant intellectual developmental disorder and adult-onset demyelinating leukodystrophy, likely through impaired snRNA/snoRNA export and defective myelin or neuronal gene expression. Its role in histone H2AX regulation and DNA damage responses suggests broader links to genome instability and possibly cancer susceptibility. PHAX is not yet a direct drug target, but its pathway intersects with XPO1 and DNA repair, where small-molecule exportin inhibitors and DNA damage response modulators are already in clinical use, offering indirect avenues to modulate PHAX-dependent processes.	GO:0006408 snRNA export from nucleus;GO:0051030 snRNA transport;GO:0043489 RNA stabilization		Predicted intracellular proteins; Transporters	Nucleoplasm (Enhanced)				1.0	0.0	0.0	0.0	1.0	0.0	0.0	0.0	0.0	0.0	1.0	0.0	0.0	0.0	0.0	1.0	0.0	0.0	0.0	0.0
PCNA	5111	symbol	H. sapiens	5111	H. sapiens	PCNA	proliferating cell nuclear antigen	PCNA encodes proliferating cell nuclear antigen, a homotrimeric sliding clamp that encircles DNA and acts as a processivity factor for DNA polymerase delta during replication. By tethering polymerases and other factors to DNA, PCNA coordinates leading and lagging strand synthesis, Okazaki fragment processing, and maturation. Upon DNA damage, PCNA is mono- or polyubiquitinated and SUMOylated, switching its binding partners to promote translesion synthesis or error-free repair pathways such as homologous recombination. PCNA thus serves as a central scaffold integrating DNA replication, repair, and cell cycle progression.	Because PCNA is essential for DNA replication, its expression correlates strongly with cell proliferation and is widely used as a tumor proliferation marker. Overexpression and dysregulated post-translational modification of PCNA contribute to genomic instability and cancer progression. Although directly targeting PCNA is challenging due to its essential function, several small molecules and peptides that disrupt PCNA-protein interactions are in preclinical development as anticancer agents. Many approved chemotherapies and radiotherapies indirectly exploit PCNA-dependent replication stress, and PCNA levels help stratify prognosis and treatment response in multiple malignancies.	GO:1902990 mitotic telomere maintenance via semi-conservative replication;GO:0006272 leading strand elongation;GO:0032201 telomere maintenance via semi-conservative replication		Predicted intracellular proteins; Human disease related genes:Nervous system diseases:Neurodegenerative diseases; Cancer-related genes:Candidate cancer biomarkers; Disease related genes	Nucleoplasm (Enhanced)	Liothyronine; Acetylsalicylic acid	(M258)PID BARD1 PATHWAY; (M200)PID ERA GENOMIC PATHWAY; (M145)PID P53 DOWNSTREAM PATHWAY	(M5898)HALLMARK DNA REPAIR; (M5925)HALLMARK E2F TARGETS; (M5926)HALLMARK MYC TARGETS V1	0.0	0.0	1.0	0.0	1.0	0.0	0.0	1.0	1.0	1.0	0.0	0.0	0.0	0.0	1.0	1.0	0.0	0.0	0.0	0.0
USP39	10713	symbol	H. sapiens	10713	H. sapiens	USP39	ubiquitin specific peptidase 39	USP39 encodes a spliceosome-associated protein originally classified as a ubiquitin-specific peptidase but lacking essential catalytic residues, making it a catalytically inactive deubiquitinase-like factor. Instead, USP39 plays a structural and regulatory role in assembly of the U4/U6U5 tri-snRNP and maturation of the spliceosome, promoting efficient pre-mRNA splicing. Localized in the nucleoplasm, it is required for proper processing of transcripts involved in cell cycle progression and survival, positioning USP39 as an important guardian of mRNA maturation and gene expression fidelity.	Dysregulation of USP39 perturbs splicing programs and has been linked to tumorigenesis, with overexpression reported in several cancers where it supports proliferation, mitotic progression, and resistance to apoptosis. Cancer cells may be particularly dependent on USP39-mediated splicing of oncogenic transcripts, making it an emerging vulnerability. Although no approved drugs directly inhibit USP39, the broader field of spliceosome-targeting therapeutics, including SF3B and PRMT inhibitors, illustrates the tractability of splicing machinery as a drug class. Future small molecules or degraders aimed at USP39 could provide selective anticancer strategies by exploiting splicing addiction.	GO:0000388 spliceosome conformational change to release U4 (or U4atac) and U1 (or U11);GO:0000244 spliceosomal tri-snRNP complex assembly;GO:0000393 spliceosomal conformational changes to generate catalytic conformation		Predicted intracellular proteins; Peptidases:Cysteine-type peptidases; Enzymes	Nucleoplasm (Supported)				1.0	0.0	0.0	1.0	0.0	0.0	0.0	0.0	0.0	0.0	0.0	0.0	0.0	0.0	0.0	0.0	0.0	0.0	0.0	0.0
SUGP2	10147	symbol	H. sapiens	10147	H. sapiens	SUGP2	SURP and G-patch domain containing 2	SUGP2 encodes a SURP and G-patch domain-containing protein that belongs to the arginine/serine-rich (SR-related) family of splicing factors. It binds RNA and associates with spliceosomal components to regulate pre-mRNA processing and alternative splicing, particularly in testis, brain, and other tissues with complex transcriptomes. Through its SURP and G-patch motifs, SUGP2 helps recruit or modulate RNA helicases and other splicing regulators. By shaping isoform diversity, it indirectly influences pathways controlling cell differentiation, stress responses, and metabolism.	Variants in SUGP2 have recently been implicated in hemochromatosis with unexplained primary iron overload, where altered splicing of CIRBP and downstream BMPER signaling perturbs iron homeostasis. Dysregulated SUGP2 expression or mutation may also contribute to cancer by reprogramming splicing of oncogenes and tumor suppressors, although its disease spectrum is still emerging. There are no approved drugs that directly target SUGP2, but splicing modulation is an active drug discovery area, with antisense oligonucleotides and small molecules already successful for other splicing factors. Understanding SUGP2-dependent splicing networks could reveal new therapeutic entry points for iron overload disorders and malignancies.	GO:0006396 RNA processing;GO:0032774 RNA biosynthetic process;GO:0141187 nucleic acid biosynthetic process		Predicted intracellular proteins	Nucleoplasm (Enhanced); Additional: Nuclear bodies				1.0	0.0	0.0	0.0	0.0	0.0	0.0	0.0	0.0	0.0	0.0	0.0	0.0	0.0	0.0	0.0	0.0	0.0	0.0	0.0
LUC7L	55692	symbol	H. sapiens	55692	H. sapiens	LUC7L	LUC7 like	LUC7L encodes an RNA-binding protein related to yeast Luc7p, a component of the U1 snRNP splicing complex that helps define 5 splice sites during pre-mRNA processing. It likely participates in early spliceosome assembly and modulates alternative splicing decisions across many transcripts. As a heterochromatic gene product, LUC7L may also contribute to chromatin-associated regulation of RNA maturation. Together with its paralogs, it helps fine-tune exon inclusion and intron removal, thereby influencing gene expression programs, cellular metabolism, and lineage-specific transcriptional outputs in mammalian cells.	Altered expression or mutation of LUC7 family members, particularly LUC7L2, has been linked to myeloid neoplasms and global splicing dysregulation, and LUC7L is often studied in this broader context. Disrupted LUC7L-dependent splice-site selection can affect metabolic and signaling genes, potentially contributing to leukemogenesis and other malignancies. While no approved drugs directly target LUC7L, its role in spliceosome function makes it relevant to efforts developing splicing modulators and synthetic lethal strategies in cancer. Ongoing research is exploring whether LUC7L-associated splicing signatures can guide precision oncology and biomarker discovery.	GO:0006376 mRNA splice site recognition;GO:0000245 spliceosomal complex assembly;GO:0022618 protein-RNA complex assembly		Predicted intracellular proteins	Nucleoplasm (Approved); Additional: Mitochondria				1.0	0.0	0.0	1.0	0.0	0.0	0.0	0.0	0.0	0.0	0.0	0.0	0.0	0.0	0.0	0.0	0.0	0.0	1.0	0.0
RNPS1	10921	symbol	H. sapiens	10921	H. sapiens	RNPS1	RNA binding protein with serine rich domain 1	RNPS1 encodes an RNA-binding protein enriched in serine residues that associates with the exon junction complex and forms part of a post-splicing multiprotein assembly. It shuttles between nucleus and cytoplasm, remaining bound to mRNAs after export to couple splicing history to downstream fate. RNPS1 is crucial for nonsense-mediated mRNA decay, helping recognize transcripts with premature termination codons and promoting their degradation. By linking splicing, surveillance, and export, it fine-tunes transcriptome quality control and gene expression.	Disruption of RNPS1-mediated mRNA surveillance can permit accumulation of truncated, potentially toxic proteins or, conversely, excessive decay of partially functional transcripts, influencing cancer, neurodevelopmental disorders, and immune dysregulation. Although clear monogenic RNPS1 syndromes are still being defined, altered expression has been observed in tumors and stress responses, suggesting roles in oncogenesis and therapy resistance. No approved drugs directly target RNPS1, but its pathway is relevant to emerging strategies that modulate nonsense-mediated decay to rescue haploinsufficiency or sensitize cancer cells to genotoxic treatments.	GO:0048025 negative regulation of mRNA splicing, via spliceosome;GO:0000184 nuclear-transcribed mRNA catabolic process, nonsense-mediated decay;GO:0050686 negative regulation of mRNA processing		Predicted intracellular proteins; Transporters:Primary Active Transporters	Nucleoplasm (Supported)			(M5926)HALLMARK MYC TARGETS V1	1.0	1.0	0.0	0.0	1.0	0.0	1.0	0.0	0.0	0.0	1.0	0.0	0.0	0.0	0.0	0.0	1.0	0.0	0.0	0.0
NUP153	9972	symbol	H. sapiens	9972	H. sapiens	NUP153	nucleoporin 153	NUP153 encodes a key nucleoporin of the nuclear pore complex, localized to the nuclear basket on the nucleoplasmic side. It contains an N-terminal pore-targeting and RNA-binding region, a central zinc finger-rich domain, and a C-terminal FG-repeat region that mediates interactions with transport receptors. NUP153 regulates nucleocytoplasmic transport of proteins and RNA, contributes to nuclear pore assembly, and influences chromatin organization and gene expression. It also participates in nuclear envelope reformation during mitosis and has roles in viral nuclear import, including HIV pre-integration complex trafficking, highlighting its importance in nuclear transport dynamics.	Altered NUP153 expression or function perturbs nuclear transport, genome organization, and cell cycle control, contributing to oncogenic transformation and stress responses. Dysregulation has been associated with certain cancers and viral infections, where NUP153 can modulate viral nuclear entry and replication. Although no approved drugs directly target NUP153, it is being explored as a host factor for antiviral strategies and as a node in cancer-relevant transport pathways. Small-molecule inhibitors of nuclear transport, such as exportin-1 (XPO1) inhibitors like selinexor, illustrate how targeting nucleocytoplasmic trafficking can be therapeutically effective, and similar concepts may eventually extend to NUP153-centered complexes.	GO:0046832 negative regulation of RNA export from nucleus;GO:0032240 negative regulation of nucleobase-containing compound transport;GO:0051292 nuclear pore complex assembly		Predicted intracellular proteins; Transporters:Transporter channels and pores	Nuclear membrane (Enhanced)		(M228)PID SMAD2 3PATHWAY	(M5925)HALLMARK E2F TARGETS	1.0	0.0	0.0	0.0	1.0	0.0	0.0	0.0	0.0	0.0	0.0	0.0	0.0	0.0	0.0	0.0	0.0	0.0	0.0	0.0
RBM42	79171	symbol	H. sapiens	79171	H. sapiens	RBM42	RNA binding motif protein 42	RBM42 encodes an RNA-binding protein that associates with the U4/U6U5 tri-snRNP and participates in spliceosome function. It binds pre-mRNAs and is predicted to modulate splice-site choice, acting particularly in the negative regulation of mRNA splicing via the spliceosome. By tuning exon inclusion and transcript isoform diversity, RBM42 likely influences gene expression programs in proliferating and differentiating cells. Its localization to spliceosomal complexes suggests a role in maintaining splicing fidelity under conditions of cellular stress or high transcriptional load.	Disease links for RBM42 remain poorly defined, but its role in spliceosome assembly and negative regulation of mRNA splicing makes it a plausible modifier of disorders driven by aberrant RNA processing, such as cancer or neurodegeneration. Altered expression or mutation could rewire splicing patterns in oncogenes or tumor suppressors, contributing to malignant transformation. Current drug discovery does not directly target RBM42, but small molecules and antisense oligonucleotides that modulate splicing factor networks or specific splice events could indirectly influence RBM42-regulated pathways in future precision therapies.	GO:0000387 spliceosomal snRNP assembly;GO:0022618 protein-RNA complex assembly;GO:0071826 protein-RNA complex organization		Predicted intracellular proteins	Nucleoplasm (Approved); Additional: Cytosol				1.0	0.0	0.0	1.0	0.0	0.0	0.0	0.0	0.0	0.0	0.0	0.0	0.0	0.0	0.0	0.0	0.0	0.0	0.0	0.0
KDM1A	23028	symbol	H. sapiens	23028	H. sapiens	KDM1A	lysine demethylase 1A	KDM1A encodes lysine demethylase 1A (LSD1), a nuclear FAD-dependent amine oxidase that demethylates histone H3 at lysine 4 and lysine 9. By removing mono- and dimethyl marks, it acts as a context-dependent transcriptional corepressor or coactivator within multiple chromatin-modifying complexes, including HDAC-containing assemblies. KDM1A is crucial for regulating gene expression programs in hematopoietic stem cells, neurodevelopment, and hormone-responsive tissues. Through epigenetic control of lineage-specific transcription factors, it influences cell fate decisions, proliferation, and differentiation, making it a central node in chromatin-based regulation of development and homeostasis.	Germline and somatic KDM1A alterations are associated with cancer predisposition, including multiple myeloma, and with developmental syndromes featuring cleft palate, psychomotor retardation, and distinctive facial features. Overexpression or aberrant recruitment of LSD1 supports oncogenic transcriptional programs in acute myeloid leukemia, solid tumors, and neuroblastoma. This has driven intensive drug discovery targeting LSD1 with small-molecule inhibitors such as iadademstat and tranylcypromine-derived compounds, several of which are in clinical trials for AML and other malignancies. Epigenetic therapies combining LSD1 inhibition with differentiation agents or immunotherapies aim to reprogram tumor cells and improve outcomes.	GO:0010725 regulation of primitive erythrocyte differentiation;GO:0160217 negative regulation of transcription initiation-coupled chromatin remodeling;GO:0045654 positive regulation of megakaryocyte differentiation		Predicted intracellular proteins; Potential drug targets; Disease related genes; Human disease related genes:Congenital malformations:Other congenital malformations; ENZYME proteins:Oxidoreductases; Enzymes	Nucleoplasm (Supported); Additional: Cytosol		(M288)PID HES HEY PATHWAY; (M17)PID NOTCH PATHWAY; (M58)PID AR PATHWAY		0.0	0.0	1.0	0.0	1.0	1.0	0.0	1.0	1.0	1.0	0.0	1.0	0.0	0.0	0.0	1.0	0.0	0.0	0.0	0.0
SMC3	9126	symbol	H. sapiens	9126	H. sapiens	SMC3	structural maintenance of chromosomes 3	SMC3 encodes a core component of the cohesin complex, forming a V-shaped heterodimer with SMC1A that, together with RAD21 and STAG proteins, creates a ring encircling sister chromatids. This structure maintains sister chromatid cohesion from DNA replication until anaphase, ensuring accurate chromosome segregation. Beyond mitosis, SMC3-containing cohesin regulates higher-order chromatin architecture, DNA repair, and transcription by organizing chromatin loops and topologically associating domains. Post-translational modification of SMC3 also yields bamacan, a secreted basement membrane proteoglycan implicated in cell adhesion and tissue organization.	Heterozygous SMC3 mutations cause a Cornelia de Lange syndrome spectrum disorder, typically with milder growth and developmental impairment than NIPBL-related cases, underscoring cohesin's role in gene regulation. Altered SMC3 dosage or epigenetic silencing has been linked to hematologic malignancies, solid tumors, and chromosomal instability, positioning cohesin as a cancer-relevant pathway. While no drugs directly target SMC3, therapies that exploit cohesin defects-such as DNA damage response inhibitors or synthetic lethal strategies-are under investigation. Understanding SMC3's dual nuclear and extracellular roles may reveal additional opportunities in developmental disease and cancer therapeutics.	GO:0034089 establishment of meiotic sister chromatid cohesion;GO:0034087 establishment of mitotic sister chromatid cohesion;GO:0034085 establishment of sister chromatid cohesion		Predicted intracellular proteins; Cancer-related genes:Mutated cancer genes; Disease related genes; Human disease related genes:Congenital malformations:Other congenital malformations; Cancer-related genes:Mutational cancer driver genes	Nucleoplasm (Supported)		(M84)PID ATM PATHWAY	(M5893)HALLMARK MITOTIC SPINDLE; (M5925)HALLMARK E2F TARGETS	0.0	0.0	0.0	0.0	1.0	0.0	0.0	0.0	1.0	1.0	0.0	0.0	0.0	0.0	1.0	1.0	0.0	0.0	0.0	0.0
DDX6	1656	symbol	H. sapiens	1656	H. sapiens	DDX6	DEAD-box helicase 6	DDX6 encodes a conserved DEAD-box RNA helicase localized to P-bodies and stress granules, where it regulates post-transcriptional gene expression. It promotes translational repression and mRNA decay by interacting with decapping and deadenylation complexes and is essential for microRNA-induced gene silencing. By remodeling RNA-protein complexes, DDX6 helps determine whether specific mRNAs are stored, translated, or degraded, thereby fine-tuning cellular responses to stress, development, and differentiation cues across many tissues.	DDX6 dysfunction perturbs mRNA metabolism and has been linked to neurodevelopmental disorders with intellectual disability, impaired language, and dysmorphic features, as well as cancer. In leukemia and solid tumors, DDX6 overexpression supports malignant cell survival, partly through its role in P-body dynamics and selective mRNA preservation. While no DDX6-targeted drugs are approved, it is emerging as a vulnerability in acute myeloid leukemia and other cancers, motivating efforts to disrupt its helicase activity or phase separation properties as a novel therapeutic strategy.	GO:0019072 viral genome packaging;GO:0019074 viral RNA genome packaging;GO:1990261 pre-mRNA catabolic process		Predicted intracellular proteins; Human disease related genes:Other diseases:Mental and behavioural disorders; ENZYME proteins:Hydrolases; Potential drug targets; Disease related genes; Cancer-related genes; Enzymes	Cytoplasmic bodies (Supported); Additional: Cytosol;Midbody;Plasma membrane	D-tartaric acid			1.0	1.0	0.0	0.0	0.0	0.0	0.0	0.0	0.0	0.0	1.0	0.0	0.0	0.0	1.0	0.0	0.0	0.0	0.0	0.0
PPP4R2	151987	symbol	H. sapiens	151987	H. sapiens	PPP4R2	protein phosphatase 4 regulatory subunit 2	PPP4R2 encodes a regulatory subunit of the serine/threonine protein phosphatase 4 (PP4) complex, which dephosphorylates substrates involved in DNA damage response, microtubule organization, and RNA processing. PPP4R2 helps target the PP4 catalytic subunit to specific protein complexes at centrosomes, chromatin, and spliceosomal snRNPs, thereby shaping cell cycle progression and genome maintenance. By modulating phosphorylation states after DNA double-strand breaks, PP4-PPP4R2 influences repair pathway choice and checkpoint recovery. Alternative isoforms may confer context-dependent substrate specificity across tissues and developmental stages.	Dysregulation of PP4 signaling, including altered PPP4R2 expression or mutation, has been implicated in cancer, where defective DNA repair and centrosome abnormalities drive genomic instability. Tumors with heightened reliance on PP4-mediated repair may exhibit vulnerabilities to DNA-damaging agents or phosphatase inhibition. While no approved drugs specifically target PPP4R2, PP4 is being explored as a synthetic-lethal partner in combination with PARP inhibitors or radiotherapy. Understanding PPP4R2-dependent substrate selection could refine precision oncology strategies that exploit DNA repair defects and mitotic stress in tumor cells.	GO:0010569 regulation of double-strand break repair via homologous recombination;GO:0000018 regulation of DNA recombination;GO:2000779 regulation of double-strand break repair		Predicted intracellular proteins	Nucleoplasm (Enhanced)			(M5893)HALLMARK MITOTIC SPINDLE	0.0	0.0	0.0	0.0	0.0	0.0	0.0	1.0	0.0	1.0	0.0	0.0	0.0	0.0	0.0	0.0	0.0	0.0	0.0	0.0
SON	6651	symbol	H. sapiens	6651	H. sapiens	SON	SON DNA and RNA binding protein	SON encodes a large nuclear protein with repetitive low-complexity regions that binds RNA and DNA, acting as a critical splicing cofactor. It promotes efficient pre-mRNA splicing of transcripts with weak splice sites, particularly those encoding cell-cycle regulators, DNA repair factors, and developmental genes. SON also binds a specific sequence in the hepatitis B virus genome to repress core promoter activity, linking it to antiviral defense. By coordinating splicing, transcriptional regulation, and chromatin organization, SON safeguards genome stability, proper cell division, and differentiation, making it essential for embryogenesis and stem cell maintenance.	Haploinsufficiency or disruptive variants in SON cause a neurodevelopmental syndrome characterized by intellectual disability, developmental delay, facial dysmorphism, and multi-organ anomalies, reflecting widespread splicing defects. SON dysregulation is also observed in leukemias and solid tumors, where it supports proliferation and survival by maintaining expression of key oncogenic transcripts. Although SON is not directly targeted by approved drugs, its central role in splicing places it within the scope of emerging spliceosome modulators and RNA-targeted therapies. Experimental small molecules that perturb splicing, such as SF3B1 or general spliceosome inhibitors, highlight SON-dependent vulnerabilities that may be exploited in cancer.	GO:0000281 mitotic cytokinesis;GO:0048024 regulation of mRNA splicing, via spliceosome;GO:0061640 cytoskeleton-dependent cytokinesis		Predicted intracellular proteins; Potential drug targets; Disease related genes; Human disease related genes:Congenital malformations:Other congenital malformations; Transporters:Primary Active Transporters	Nuclear speckles (Enhanced)				1.0	1.0	0.0	0.0	0.0	0.0	0.0	0.0	0.0	0.0	0.0	0.0	0.0	0.0	1.0	0.0	0.0	0.0	0.0	0.0
GATAD2B	57459	symbol	H. sapiens	57459	H. sapiens	GATAD2B	GATA zinc finger domain containing 2B	GATAD2B encodes a GATA-type zinc finger protein that functions as a transcriptional corepressor within the NuRD/MBD2-MeCP1 chromatin remodeling complex, where it helps silence gene expression by recruiting histone deacetylases to methylated nucleosomes. It is widely expressed in the developing brain and is crucial for neuronal differentiation, cortical patterning, and synapse formation. By modulating large transcriptional programs during neurodevelopment, GATAD2B fine-tunes neuronal connectivity and brain growth, and loss-of-function variants disrupt these epigenetic regulatory networks, leading to broad defects in cognitive and behavioral development. National Center for Biotechnology Information +1	Pathogenic GATAD2B variants cause GATAD2B-associated neurodevelopmental disorder (GAND), characterized by intellectual disability, speech impairment, hypotonia, seizures, and dysmorphic features. Both truncating and missense mutations impair NuRD complex function and chromatin repression, leading to widespread dysregulation of neuronal gene expression. Current management is symptomatic, focusing on developmental, behavioral, and seizure control, with no targeted therapies yet approved. Drug discovery efforts are exploring epigenetic modulators and chromatin-remodeling strategies to partially restore transcriptional balance, but these remain preclinical. Early genetic diagnosis enables tailored supportive care, surveillance for comorbidities, and inclusion in emerging precision-medicine trials. Nature +2	GO:0042659 regulation of cell fate specification;GO:0010453 regulation of cell fate commitment;GO:2000736 regulation of stem cell differentiation		Predicted intracellular proteins; Human disease related genes:Other diseases:Mental and behavioural disorders; Disease related genes; Human disease related genes:Congenital malformations:Congenital malformations of the nervous system; Transcription factors:Zinc-coordinating DNA-binding domains	Nucleoplasm (Enhanced)		(M101)PID HDAC CLASSI PATHWAY		0.0	0.0	1.0	0.0	1.0	1.0	0.0	0.0	1.0	0.0	0.0	0.0	0.0	0.0	0.0	0.0	0.0	0.0	0.0	0.0
NUDT21	11051	symbol	H. sapiens	11051	H. sapiens	NUDT21	nudix hydrolase 21	NUDT21 encodes CFIm25, a core subunit of the cleavage factor Im (CFIm) complex that activates pre-mRNA 3 end cleavage and polyadenylation. CFIm25 homodimers bind UGUA motifs in 3 UTRs and recruit other CFIm components, shaping alternative polyadenylation (APA) site choice and thereby controlling 3 UTR length for hundreds of genes. Through APA regulation, NUDT21 influences mRNA stability, localization, and microRNA sensitivity, integrating RNA processing with signaling pathways such as ERK. Although classified as a Nudix family member, CFIm25 lacks hydrolase activity and functions primarily as an RNA-binding adaptor in nuclear mRNA maturation. UniProt +1	Altered NUDT21 expression drives widespread APA changes implicated in cancer, neurodevelopmental disorders, and fibrosis. Reduced CFIm25 levels often cause 3 UTR shortening of oncogenes, enhancing their expression and tumorigenic potential, as shown in glioblastoma and other malignancies. Conversely, NUDT21 can act as a tumor suppressor or oncogene depending on context, making it a nuanced therapeutic target. No approved drugs directly target NUDT21, but its APA signatures are being explored as prognostic biomarkers and as guides for RNA-based therapies. Modulating NUDT21 or CFIm activity with small molecules or oligonucleotides is an emerging concept in precision oncology and RNA medicine. Nature +1	GO:2000975 positive regulation of pro-B cell differentiation;GO:0110104 mRNA alternative polyadenylation;GO:1905458 positive regulation of lymphoid progenitor cell differentiation		Predicted intracellular proteins	Nuclear bodies (Supported); Additional: Centriolar satellite			(M5898)HALLMARK DNA REPAIR; (M5925)HALLMARK E2F TARGETS	1.0	0.0	0.0	0.0	0.0	0.0	0.0	0.0	1.0	1.0	0.0	0.0	0.0	0.0	0.0	0.0	1.0	0.0	0.0	0.0
SNU13	4809	symbol	H. sapiens	4809	H. sapiens	SNU13	small nuclear ribonucleoprotein 13	SNU13 encodes a highly conserved nuclear protein that is a core component of the U4/U6.U5 tri-snRNP complex in the spliceosome. It binds the 5 stem-loop of U4 snRNA, stabilizing small nuclear ribonucleoprotein architecture and promoting proper assembly of the pre-mRNA splicing machinery. Through its RNA-binding and structural roles, SNU13 helps ensure accurate intron removal and exon joining, thereby influencing global gene expression programs. Its conservation from yeast to humans underscores its fundamental function in RNA processing and nuclear ribonucleoprotein organization.	Direct human disease associations for SNU13 are not well characterized, but given its essential role in spliceosome function, perturbations are expected to impact RNA splicing fidelity and cell viability. Subtle changes in SNU13 expression or interaction networks could contribute to splicing dysregulation observed in cancer, neurodegeneration, or developmental disorders, although clear causal variants remain rare. SNU13 is not currently a primary target in drug discovery, but spliceosome-directed therapies, such as modulators of SF3B1 or antisense oligonucleotides, may indirectly intersect pathways in which SNU13 participates.	GO:0000451 rRNA 2'-O-methylation;GO:0000492 box C/D snoRNP assembly;GO:0000491 small nucleolar ribonucleoprotein complex assembly		Predicted intracellular proteins; Ribosomal proteins		(S)-3-phenyllactic acid; Anisomycin			1.0	0.0	0.0	1.0	0.0	0.0	0.0	0.0	0.0	0.0	0.0	0.0	0.0	0.0	0.0	0.0	0.0	0.0	0.0	0.0
RBM8A	9939	symbol	H. sapiens	9939	H. sapiens	RBM8A	RNA binding motif protein 8A	RBM8A encodes Y14, an RNA-binding protein with an RNA recognition motif that is a core component of the exon junction complex (EJC). It binds spliced mRNAs near exon-exon junctions and remains associated as they transit from nucleus to cytoplasm, thereby coupling pre-mRNA splicing to downstream events. RBM8A participates in nonsense-mediated mRNA decay, mRNA export, localization, and translation efficiency. By marking the position of removed introns, it helps ensure quality control of gene expression and fine-tunes the fate of many transcripts, influencing cell proliferation, differentiation, and development.	Haploinsufficiency of RBM8A, often due to compound inheritance of a regulatory variant and a null allele, causes thrombocytopenia with absent radius (TAR) syndrome, characterized by severe thrombocytopenia and limb malformations. Disruption of EJC function alters mRNA surveillance and can broadly affect developmental gene expression programs. RBM8A dysregulation has also been linked to neurodevelopmental disorders and cancer, where altered nonsense-mediated decay may stabilize oncogenic transcripts. There are no approved drugs that directly target RBM8A or the EJC; current management of TAR syndrome is supportive, focusing on platelet transfusions and orthopedic interventions rather than molecularly targeted therapies.	GO:2000622 regulation of nuclear-transcribed mRNA catabolic process, nonsense-mediated decay;GO:0000184 nuclear-transcribed mRNA catabolic process, nonsense-mediated decay;GO:0000381 regulation of alternative mRNA splicing, via spliceosome		Predicted intracellular proteins; Potential drug targets; Disease related genes; Human disease related genes:Congenital malformations:Other congenital malformations; Transporters:Primary Active Transporters	Nuclear speckles (Supported)				1.0	1.0	0.0	1.0	1.0	0.0	0.0	0.0	0.0	0.0	1.0	0.0	0.0	0.0	0.0	0.0	1.0	0.0	0.0	0.0
BUD31	8896	symbol	H. sapiens	8896	H. sapiens	BUD31	BUD31 spliceosome associated protein	BUD31 encodes a spliceosome-associated protein that participates in U2-type catalytic step 2 of pre-mRNA splicing. It acts as a transcription coactivator and nuclear receptor-binding partner, integrating splicing with transcriptional regulation. Localized to centrosomes, chromatin, and nucleoplasm, BUD31 helps assemble and stabilize spliceosomal complexes, ensuring accurate exon joining and mRNA maturation. By coordinating splicing with gene expression programs, BUD31 contributes to cell cycle progression, differentiation, and stress responses.	Dysregulation of core spliceosome components, including BUD31, can drive aberrant splicing patterns implicated in cancer and other diseases. BUD31 has been linked to oncogenic dependencies in certain tumor types, where its depletion impairs proliferation. While no approved drugs specifically target BUD31, spliceosome-directed therapies, such as SF3B1 modulators and general splicing inhibitors, are being explored in oncology. Understanding BUD31's role in splicing networks may inform precision strategies that exploit splicing vulnerabilities in cancer and potentially in neurodegenerative or hematologic disorders.	GO:0000377 RNA splicing, via transesterification reactions with bulged adenosine as nucleophile;GO:0000398 mRNA splicing, via spliceosome;GO:0000375 RNA splicing, via transesterification reactions		Predicted intracellular proteins	Nucleoplasm (Supported); Additional: Centrosome;Microtubules				1.0	0.0	0.0	1.0	0.0	0.0	0.0	0.0	0.0	0.0	0.0	0.0	0.0	0.0	0.0	0.0	0.0	0.0	0.0	0.0
CBX1	10951	symbol	H. sapiens	10951	H. sapiens	CBX1	chromobox 1	CBX1 encodes heterochromatin protein 1 beta (HP1), a highly conserved nonhistone chromatin protein enriched at pericentromeric heterochromatin. Through its N-terminal chromodomain, CBX1 recognizes histone H3 lysine 9 methylation, while its C-terminal chromoshadow domain mediates dimerization and interaction with numerous chromatin-associated partners. CBX1 helps compact chromatin, maintain genome stability, and repress transcription at repetitive elements and specific gene loci. By organizing heterochromatin architecture and recruiting additional epigenetic modifiers, CBX1 plays a key role in epigenetic gene silencing, cell identity maintenance, and proper chromosome segregation.	Altered CBX1 function has been linked to neurodevelopmental disorders and cancer, where disrupted heterochromatin organization can drive genomic instability and aberrant gene expression. De novo CBX1 variants have been associated with intellectual disability and developmental delay, likely via impaired chromatin binding and transcriptional repression. In tumors, dysregulated HP1 proteins contribute to epigenetic reprogramming, metastasis, and therapy resistance. While no CBX1-selective drugs exist, epigenetic therapies such as histone methyltransferase and deacetylase inhibitors indirectly modulate CBX1-dependent chromatin states, and CBX1-containing complexes are being explored as targets for precision oncology and synthetic lethal strategies.	GO:0031507 heterochromatin formation;GO:0070828 heterochromatin organization;GO:0045814 negative regulation of gene expression, epigenetic		Predicted intracellular proteins	Nuclear bodies;Nucleoplasm (Supported)			(M5901)HALLMARK G2M CHECKPOINT	0.0	0.0	1.0	0.0	1.0	1.0	0.0	1.0	1.0	0.0	0.0	0.0	0.0	0.0	0.0	0.0	0.0	0.0	0.0	0.0
TPRKB	51002	symbol	H. sapiens	51002	H. sapiens	TPRKB	TP53RK binding protein	TPRKB encodes a small protein that binds the atypical kinase TP53RK and forms part of the EKC/KEOPS complex, which catalyzes threonylcarbamoyladenosine (t6A) modification on tRNAs decoding ANN codons. This modification is critical for translational accuracy and efficiency. TPRKB helps stabilize the KEOPS complex and coordinate its nuclear and cytosolic functions, linking tRNA modification to genome maintenance, cell growth, and stress responses.	Biallelic pathogenic variants in TPRKB cause Galloway-Mowat syndrome 5, a severe neurodevelopmental disorder characterized by microcephaly, developmental delay, and early-onset nephrotic syndrome. Loss of KEOPS function disrupts t6A tRNA modification, impairing global translation and particularly affecting rapidly developing tissues such as brain and kidney. There are currently no targeted therapies; management is supportive, focusing on renal failure and neurological complications. Understanding TPRKB and KEOPS biology may reveal vulnerabilities for future small-molecule modulators of tRNA modification in rare disease and possibly cancer.	GO:0002949 tRNA threonylcarbamoyladenosine modification;GO:1990145 maintenance of translational fidelity;GO:0006400 tRNA modification		Human disease related genes:Congenital malformations:Congenital malformations of the nervous system; Predicted intracellular proteins; Disease related genes	Cytosol (Supported)			(M5939)HALLMARK P53 PATHWAY	1.0	0.0	0.0	0.0	1.0	0.0	0.0	0.0	0.0	0.0	0.0	0.0	0.0	0.0	0.0	0.0	0.0	0.0	0.0	0.0
CDC73	79577	symbol	H. sapiens	79577	H. sapiens	CDC73	cell division cycle 73	CDC73 encodes parafibromin, a tumor suppressor and core component of the PAF1 transcriptional complex associated with RNA polymerase II. It coordinates transcriptional elongation with histone modifications and 3 mRNA processing, influencing expression of genes controlling cell cycle, proliferation, and apoptosis. By linking chromatin remodeling to mRNA maturation, CDC73 helps maintain genomic stability and restricts inappropriate growth signals in endocrine and other tissues, particularly within the parathyroid glands.	Germline or somatic loss-of-function mutations in CDC73 cause hyperparathyroidism-jaw tumor syndrome, familial isolated hyperparathyroidism, and sporadic parathyroid carcinoma. These alterations drive excessive parathyroid hormone secretion and neoplastic transformation. Management relies on surgery and standard endocrine therapies; there are no parafibromin-specific drugs yet. However, understanding CDC73's role in transcriptional regulation and Wnt/-catenin signaling is guiding research into targeted approaches, including pathway inhibitors and precision surveillance strategies for mutation carriers at high risk of parathyroid and related tumors.	GO:0031442 positive regulation of mRNA 3'-end processing;GO:0001711 endodermal cell fate commitment;GO:0031440 regulation of mRNA 3'-end processing		Predicted intracellular proteins; Disease related genes; Human disease related genes:Endocrine and metabolic diseases:Parathyroid diseases; Human disease related genes:Cancers:Cancers of endocrine organs; Cancer-related genes:Mutational cancer driver genes	Nucleoplasm (Supported); Additional: Cytosol				1.0	1.0	0.0	0.0	0.0	1.0	1.0	0.0	0.0	1.0	1.0	0.0	0.0	1.0	0.0	1.0	1.0	1.0	0.0	0.0
PRP4K	8899	symbol	H. sapiens	8899	H. sapiens	PRP4K	pre-mRNA processing factor kinase PRP4K	PRP4K encodes a kinase involved in pre-mRNA splicing and signal transduction. It participates in spliceosome assembly and regulates transitions between splicing steps. As a CDK-like kinase with MAPK homology, PRP4K integrates signaling cues with RNA processing, influencing gene expression and cellular responses to environmental stimuli.	PRP4K dysfunction may contribute to cancer progression by altering splicing patterns and signaling pathways that regulate proliferation and survival. Although no diseases are exclusively attributed to PRP4K mutations, its involvement in oncogenic splicing programs makes it a potential therapeutic target. Drug discovery efforts explore kinase inhibitors and splicing modulators, but no approved drugs specifically	GO:0035332 positive regulation of hippo signaling;GO:0046827 positive regulation of protein export from nucleus;GO:0046825 regulation of protein export from nucleus	yes	ENZYME proteins:Transferases; Predicted intracellular proteins; Enzymes; Kinases:CMGC Ser/Thr protein kinases	Nuclear speckles (Supported)	Fostamatinib		(M5901)HALLMARK G2M CHECKPOINT	1.0	0.0	0.0	1.0	0.0	0.0	0.0	0.0	0.0	1.0	0.0	1.0	0.0	0.0	0.0	0.0	0.0	1.0	0.0	0.0
DNAJC8	22826	symbol	H. sapiens	22826	H. sapiens	DNAJC8	DnaJ heat shock protein family (Hsp40) member C8	DNAJC8 encodes a member of the Hsp40/DnaJ co-chaperone family that binds Hsp70 and regulates its ATPase cycle. Located in the cytosol, nucleoplasm, and intercellular bridges, DNAJC8 participates in protein folding, quality control, and possibly RNA processing during cell division. By recruiting specific client proteins to Hsp70 and modulating chaperone activity, it helps maintain proteostasis under basal and stress conditions, supporting normal cell growth and survival.	While DNAJC8 has not yet been strongly linked to specific monogenic human diseases, dysregulation of Hsp40/Hsp70 co-chaperone networks contributes to neurodegeneration, cancer, and protein-misfolding disorders. Altered DNAJC8 expression may influence tumor cell survival or stress resistance, making it a potential biomarker or secondary target in oncology. Current drug discovery efforts focus on Hsp70 and broader chaperone modulators rather than DNAJC8 itself, but understanding its client specificity could inform future strategies to fine-tune proteostasis therapeutically.			Predicted intracellular proteins	Nucleoplasm (Enhanced); Additional: Cytokinetic bridge;Cytosol				1.0	0.0	0.0	0.0	0.0	1.0	0.0	0.0	0.0	0.0	0.0	0.0	0.0	0.0	0.0	0.0	0.0	0.0	0.0	0.0
NUP107	57122	symbol	H. sapiens	57122	H. sapiens	NUP107	nucleoporin 107	NUP107 encodes a core component of the Nup107-160 subcomplex of the nuclear pore complex, essential for nuclear envelope integrity and nucleocytoplasmic transport. It participates in pore assembly, cargo docking, and regulation of macromolecule flux between nucleus and cytoplasm. NUP107 also contributes to mitotic spindle organization and kinetochore function when nuclear pores disassemble during cell division. Through these roles, it safeguards genome expression programs, cell cycle progression, and overall nuclear architecture in proliferating and differentiated cells.	Biallelic NUP107 mutations cause steroid-resistant nephrotic syndrome with focal segmental glomerulosclerosis and can be associated with microcephaly and gonadal dysgenesis, reflecting vulnerability of podocytes and developing tissues to nuclear transport defects. Altered NUP107 expression has been linked to cancer, where nuclear pore remodeling supports uncontrolled proliferation and transcriptional reprogramming. While no approved therapies specifically target NUP107, its pathway informs strategies that exploit nuclear transport inhibition in oncology, and genetic diagnosis guides early management and transplant decisions in nephrotic syndrome patients.	GO:0000973 post-transcriptional tethering of RNA polymerase II gene DNA at nuclear periphery;GO:0000972 transcription-dependent tethering of RNA polymerase II gene DNA at nuclear periphery;GO:0051292 nuclear pore complex assembly		Predicted intracellular proteins; Potential drug targets; Disease related genes; Human disease related genes:Congenital malformations:Congenital malformations of the nervous system; Human disease related genes:Urinary system diseases:Kidney diseases; Transporters:Transporter channels and pores; Human disease related genes:Reproductive system diseases:Reproductive system diseases	Nucleoplasm (Uncertain); Additional: Centrosome;Nuclear membrane			(M5925)HALLMARK E2F TARGETS	1.0	0.0	0.0	0.0	1.0	0.0	0.0	0.0	0.0	0.0	0.0	0.0	0.0	0.0	1.0	0.0	0.0	0.0	0.0	0.0
NUP160	23279	symbol	H. sapiens	23279	H. sapiens	NUP160	nucleoporin 160	NUP160 encodes a core component of the Nup107-Nup160 subcomplex that forms part of the outer ring scaffold of the nuclear pore complex. It contributes to nuclear pore assembly, anchoring the pore to the nuclear envelope, and mediates mRNA export from the nucleus. NUP160 also localizes to kinetochores during mitosis, where it helps organize spindle microtubules and ensure proper chromosome segregation. Through these roles, NUP160 coordinates nucleocytoplasmic transport with cell cycle progression and tissue-specific processes such as nephron development.	Biallelic NUP160 mutations are implicated in steroid-resistant nephrotic syndrome type 19, causing podocyte dysfunction, proteinuria, and progressive kidney failure in childhood. NUP160 alterations and fusions, such as NUP160-SLC43A3, have also been reported in angiosarcoma and other cancers, suggesting oncogenic roles for misregulated nuclear pore scaffolds. No NUP160-targeted therapies exist; management of nephrotic syndrome relies on immunosuppression, renin-angiotensin blockade, and supportive care. Drug discovery is beginning to explore nuclear pore components and NUP160-regulated autophagy pathways as potential targets in kidney disease and malignancy.	GO:0006406 mRNA export from nucleus;GO:0051028 mRNA transport;GO:0006405 RNA export from nucleus		Predicted intracellular proteins; Potential drug targets; Disease related genes; Human disease related genes:Urinary system diseases:Kidney diseases; Transporters:Transporter channels and pores					1.0	0.0	0.0	0.0	1.0	0.0	0.0	0.0	0.0	0.0	0.0	0.0	0.0	0.0	0.0	0.0	0.0	0.0	0.0	0.0
PQBP1	10084	symbol	H. sapiens	10084	H. sapiens	PQBP1	polyglutamine binding protein 1	PQBP1 encodes a nuclear polyglutamine-binding protein that functions as a transcriptional co-regulator and RNA processing factor. It contains a WW domain that recognizes proline-rich motifs and low-complexity regions that mediate interactions with RNA polymerase II, splicing factors, and chromatin regulators. PQBP1 participates in pre-mRNA splicing, transcriptional activation, and stress granule dynamics, particularly in neurons. It also binds expanded polyglutamine tracts in disease proteins, potentially modulating their toxicity. Through these roles, PQBP1 helps shape gene expression programs required for brain development, synaptic function, and cellular responses to proteotoxic stress.	Hemizygous loss-of-function mutations in PQBP1 cause Renpenning syndrome and related X-linked intellectual disability disorders, featuring microcephaly, short stature, facial dysmorphism, and behavioral abnormalities. Disrupted PQBP1 impairs neuronal RNA processing and transcription, leading to defective neurogenesis and synaptic connectivity. PQBP1 also modulates toxicity in polyglutamine expansion diseases such as Huntington's and spinocerebellar ataxias, making it a potential modifier of neurodegeneration. There are no PQBP1-targeted therapies; management is supportive and focused on developmental and educational interventions. Research is exploring PQBP1's role in innate immune sensing of retroviral DNA and its potential as a node for neuroprotective strategies.	GO:0071360 cellular response to exogenous dsRNA;GO:0071359 cellular response to dsRNA;GO:0000380 alternative mRNA splicing, via spliceosome		Predicted intracellular proteins; Human disease related genes:Congenital malformations:Other congenital malformations; Disease related genes	Nuclear speckles;Nucleoplasm;Primary cilium (Supported); Additional: Basal body;Cytosol;Microtubules				1.0	1.0	0.0	0.0	0.0	0.0	0.0	0.0	0.0	0.0	0.0	0.0	0.0	0.0	0.0	0.0	0.0	0.0	0.0	1.0
LMNB1	4001	symbol	H. sapiens	4001	H. sapiens	LMNB1	lamin B1	LMNB1 encodes lamin B1, a major B-type lamin that forms intermediate filament networks underlying the inner nuclear membrane. Lamin B1 contributes to nuclear shape, mechanical stability, and chromatin organization, anchoring heterochromatin and influencing gene expression. It participates in DNA replication, transcriptional regulation, and mitotic nuclear envelope dynamics. Lamin B1 interacts with numerous nuclear envelope proteins and signaling molecules, integrating structural and regulatory functions. Proper LMNB1 dosage is critical for myelin-forming glial cells and neuronal health, reflecting its role in nuclear architecture and long-term cell viability.	LMNB1 gene duplication causes autosomal dominant adult-onset leukodystrophy, a progressive demyelinating disorder characterized by autonomic dysfunction, motor impairment, and cognitive decline. Excess lamin B1 disrupts nuclear architecture and oligodendrocyte gene expression, leading to white matter degeneration. Altered LMNB1 levels and nuclear lamina defects have also been linked to aging-related changes and neurodegeneration. There are currently no targeted LMNB1-directed therapies; management is supportive. Research is exploring gene dosage correction, antisense approaches, and pathways downstream of lamin B1 imbalance. LMNB1 also serves as a biomarker of nuclear integrity and cellular senescence in various disease contexts.	GO:0051664 nuclear pore localization;GO:0090435 protein localization to nuclear envelope;GO:0007097 nuclear migration		Human disease related genes:Congenital malformations:Congenital malformations of the nervous system; Predicted intracellular proteins; Human disease related genes:Congenital disorders of metabolism:Other congenital disorders of metabolism; Disease related genes	Nuclear membrane (Supported)		(M220)PID CASPASE PATHWAY	(M5893)HALLMARK MITOTIC SPINDLE; (M5901)HALLMARK G2M CHECKPOINT; (M5925)HALLMARK E2F TARGETS	0.0	0.0	1.0	0.0	1.0	0.0	0.0	0.0	0.0	0.0	0.0	0.0	0.0	0.0	0.0	0.0	0.0	0.0	0.0	0.0
SNRPA	6626	symbol	H. sapiens	6626	H. sapiens	SNRPA	small nuclear ribonucleoprotein polypeptide A	SNRPA encodes the U1 small nuclear ribonucleoprotein A protein, a core component of the U1 snRNP that recognizes 5' splice sites on pre-mRNAs. By binding stem-loop II of U1 snRNA, it helps assemble the spliceosome and ensures accurate intron removal and exon definition. SNRPA also autoregulates its own expression by inhibiting polyadenylation of its pre-mRNA through dimerization, linking splicing with 3' end processing. Through these roles, SNRPA is essential for global mRNA maturation, transcriptome integrity, and proper gene expression in proliferating and differentiated cells.	Altered SNRPA expression or function can disrupt pre-mRNA splicing, contributing to widespread transcriptome dysregulation observed in cancer and neurodegenerative and developmental disorders. Although direct SNRPA mutations are rare, its involvement in spliceosome integrity makes it part of the broader splicing machinery increasingly targeted in oncology. Small-molecule spliceosome modulators, such as SF3B1 and PRMT inhibitors, indirectly affect SNRPA-containing complexes and are in clinical development, but no SNRPA-specific drugs exist yet. Understanding SNRPA's regulatory role may refine biomarker strategies and combination therapies exploiting splicing vulnerabilities in tumors.	GO:0000387 spliceosomal snRNP assembly;GO:0022618 protein-RNA complex assembly;GO:0071826 protein-RNA complex organization		Predicted intracellular proteins	Nucleoplasm (Supported)	Malonic acid		(M5926)HALLMARK MYC TARGETS V1	1.0	0.0	0.0	1.0	0.0	0.0	0.0	0.0	0.0	0.0	0.0	0.0	1.0	0.0	0.0	0.0	0.0	0.0	0.0	0.0
BRD4	23476	symbol	H. sapiens	23476	H. sapiens	BRD4	bromodomain containing 4	BRD4 encodes a bromodomain and extraterminal (BET) family protein that recognizes acetylated lysines on histones, tethering transcriptional machinery to active chromatin. It recruits P-TEFb and other cofactors to promote RNA polymerase II pause release and elongation, thereby sustaining expression of key growth and survival genes, including MYC and inflammatory mediators. BRD4 also remains associated with mitotic chromosomes, helping transmit transcriptional memory through cell division. As a chromatin reader and transcriptional coactivator, BRD4 is a master regulator of super-enhancers and lineage-defining gene programs.	BRD4 is implicated in cancer, inflammation, and cardiovascular disease through its role in maintaining oncogenic and inflammatory transcriptional circuits. BRD4-NUT fusions drive NUT carcinoma, and BRD4 overactivity supports survival in leukemias, lymphomas, and solid tumors. This has spurred development of BET inhibitors such as JQ1 (tool compound), birabresib, molibresib, and others in clinical trials for hematologic and solid malignancies, often in combination with chemotherapy or targeted agents. Although no BRD4-directed drug is yet approved, BET inhibition remains a leading epigenetic strategy, with ongoing efforts to refine selectivity, dosing, and toxicity profiles.	GO:2000002 negative regulation of DNA damage checkpoint;GO:1901977 negative regulation of cell cycle checkpoint;GO:2000330 positive regulation of T-helper 17 cell lineage commitment		Predicted intracellular proteins; Cancer-related genes; Disease related genes	Nucleoplasm (Enhanced); Additional: Mitotic chromosome		(M7955)SIG INSULIN RECEPTOR PATHWAY IN CARDIAC MYOCYTES		0.0	0.0	1.0	0.0	1.0	0.0	0.0	1.0	1.0	1.0	0.0	0.0	0.0	1.0	0.0	0.0	0.0	1.0	0.0	0.0
CUTC	51076	symbol	H. sapiens	51076	H. sapiens	CUTC	cutC copper transporter	CUTC encodes the copper homeostasis protein CutC homolog, a cytosolic and nuclear protein that binds Cu(I) and participates in intracellular copper handling. Rather than acting as a classical transporter, CUTC likely functions as a copper-binding enzyme or shuttle that buffers labile copper pools and delivers copper to specific client proteins or pathways. It is widely expressed and evolutionarily conserved, underscoring a fundamental role in maintaining copper balance, preventing metal-induced oxidative damage, and supporting copper-dependent enzymatic reactions in energy metabolism, antioxidant defense, and connective tissue biology.	Human CUTC has been implicated in copper homeostasis, and experimental silencing sensitizes cells to copper-induced damage, but clear Mendelian disorders directly caused by CUTC mutations are not well established. Genome-wide studies have linked CUTC loci to diverse traits and complex diseases, yet causality remains uncertain. No drugs specifically target CUTC, and copper-related therapies instead focus on transporters like ATP7A/ATP7B or chelators such as penicillamine and trientine. Nonetheless, CUTC is of interest in research on copper dysregulation in neurodegeneration, mitochondrial disease, and cancer, where subtle perturbations of copper buffering may modify disease course.	GO:0006825 copper ion transport;GO:0055070 copper ion homeostasis;GO:0000041 transition metal ion transport		Predicted intracellular proteins; Transporters	Cytosol;Nucleoplasm (Enhanced); Additional: Nucleoli				0.0	0.0	0.0	0.0	0.0	0.0	0.0	0.0	0.0	0.0	0.0	0.0	0.0	0.0	0.0	0.0	0.0	0.0	0.0	0.0
RANBP3	8498	symbol	H. sapiens	8498	H. sapiens	RANBP3	RAN binding protein 3	RANBP3 encodes a Ran-binding protein that shuttles between nucleus and cytoplasm and acts as an export cofactor in the CRM1/XPO1-dependent nuclear export pathway. By binding RanGTP and export cargoes, it promotes assembly and disassembly of export complexes and helps maintain nucleocytoplasmic transport homeostasis. RANBP3 also modulates TGF-/SMAD signaling by facilitating nuclear export of SMAD2/3, thereby tuning transcriptional responses to growth factors. Through these roles in RNA and protein export and signaling control, RANBP3 contributes to cell cycle progression, gene expression regulation, and overall nuclear-cytoplasmic communication.	Dysregulation of RANBP3 perturbs nucleocytoplasmic transport and TGF- signaling, processes frequently altered in cancer and fibrotic disease. Reduced RANBP3 activity can enhance nuclear retention of SMADs and promote pro-oncogenic TGF- responses, whereas overexpression may dampen tumor-suppressive signaling. Although RANBP3 itself is not yet a direct drug target, its pathway partner CRM1/XPO1 is targeted by selective inhibitors such as selinexor, which modulate nuclear export in multiple myeloma and other malignancies. Ongoing research is exploring how RANBP3 expression or mutation status might serve as a biomarker for sensitivity to nuclear export inhibitors or TGF--directed therapies.	GO:0006611 protein export from nucleus;GO:0051168 nuclear export;GO:0006913 nucleocytoplasmic transport		Predicted intracellular proteins; Cancer-related genes:Mutational cancer driver genes	Nucleoplasm (Enhanced)		(M90)PID WNT CANONICAL PATHWAY		0.0	0.0	0.0	0.0	1.0	0.0	0.0	0.0	0.0	0.0	0.0	0.0	0.0	0.0	0.0	0.0	0.0	0.0	0.0	0.0
ADAR	103	symbol	H. sapiens	103	H. sapiens	ADAR	adenosine deaminase RNA specific	ADAR encodes adenosine deaminase acting on RNA, the key enzyme catalyzing A-to-I RNA editing in double-stranded RNA substrates. By converting adenosine to inosine, which is interpreted as guanosine during translation and splicing, ADAR diversifies the transcriptome and modulates coding sequences, splice sites, and RNA structure. It regulates neuronal receptor function, innate immune sensing of self-RNA, and noncoding RNA networks. Multiple isoforms with distinct localization and activity fine-tune editing patterns across tissues, making ADAR a central post-transcriptional regulator of gene expression and cellular identity.	Germline ADAR mutations cause dyschromatosis symmetrica hereditaria and Aicardi-Goutires syndrome, reflecting disrupted RNA editing and aberrant type I interferon activation. Somatic dysregulation of ADAR activity is implicated in cancer, where altered editing can affect oncogenes, tumor suppressors, and immune recognition. ADAR has become a major focus in RNA therapeutics, both as a target and as a tool: engineered guide RNAs recruit endogenous ADAR for programmable RNA editing without DNA breaks. While no direct ADAR inhibitors or activators are approved, multiple ADAR-recruiting RNA drugs and editing platforms are in clinical development for genetic, neurological, and immune disorders.	GO:0044387 negative regulation of protein kinase activity by regulation of protein phosphorylation;GO:0006382 adenosine to inosine editing;GO:0070922 RISC complex assembly		Predicted intracellular proteins; Human disease related genes:Immune system diseases:Other immune system diseases; ENZYME proteins:Hydrolases; Potential drug targets; Disease related genes; Human disease related genes:Skin diseases:Skin and soft tissue diseases; Enzymes	Nucleoli (Enhanced); Additional: Nucleoplasm			(M5911)HALLMARK INTERFERON ALPHA RESPONSE; (M5913)HALLMARK INTERFERON GAMMA RESPONSE	1.0	0.0	0.0	1.0	1.0	0.0	0.0	0.0	0.0	0.0	0.0	0.0	0.0	0.0	0.0	0.0	0.0	0.0	0.0	0.0
XAB2	56949	symbol	H. sapiens	56949	H. sapiens	XAB2	XPA binding protein 2	XAB2 encodes a nuclear protein that participates in transcription-coupled nucleotide excision repair, pre-mRNA splicing, and transcriptional regulation. As a component of the U2-type catalytic step 2 spliceosome, it helps coordinate splice-site selection and exon ligation, linking RNA processing to ongoing transcription. XAB2 interacts with XPA and other repair factors at stalled RNA polymerase II complexes, facilitating removal of bulky DNA lesions and resumption of transcription. By integrating DNA repair and splicing, XAB2 safeguards genome stability and ensures accurate expression of a broad set of genes critical for cell survival.	Disruption of XAB2 impairs transcription-coupled nucleotide excision repair and splicing fidelity, leading to accumulation of DNA damage, R-loops, and genomic instability that can predispose to neurodegeneration and cancer. Tumor cells with high replication and transcription stress may be particularly dependent on XAB2, making it a potential synthetic-lethal target in combination with DNA-damaging chemotherapy or PARP and ATR inhibitors. Although no XAB2-directed drugs are currently approved, its role at the intersection of RNA processing and DNA repair is attracting interest for precision oncology, where XAB2 status could influence response to genotoxic and spliceosome-targeting therapies.	GO:0000349 generation of catalytic spliceosome for first transesterification step;GO:0006283 transcription-coupled nucleotide-excision repair;GO:0000393 spliceosomal conformational changes to generate catalytic conformation		Predicted intracellular proteins	Nucleoplasm (Supported); Additional: Vesicles				1.0	0.0	0.0	1.0	0.0	0.0	1.0	1.0	0.0	0.0	0.0	0.0	0.0	0.0	0.0	1.0	0.0	0.0	0.0	0.0
CREB1	1385	symbol	H. sapiens	1385	H. sapiens	CREB1	cAMP responsive element binding protein 1	CREB1 encodes a cAMP-responsive transcription factor of the leucine zipper family that binds DNA as a homodimer at cAMP response elements to regulate gene expression. Phosphorylation by PKA and other kinases in response to hormones, neurotransmitters, and growth factors converts CREB1 into a potent activator that recruits coactivators such as CBP/p300. It integrates diverse second-messenger signals to control neuronal plasticity, memory formation, metabolism, circadian rhythms, and cell survival. Alternative splicing generates isoforms with distinct regulatory properties, fine-tuning transcriptional responses to cAMP pathway activation.	CREB1 dysregulation is linked to neuropsychiatric disorders, cognitive impairment, addiction, and mood disorders, as well as certain cancers where CREB1 supports proliferation and survival. Because it sits at the hub of cAMP and calcium signaling, CREB1 is an attractive but challenging drug target, with efforts focused on modulating upstream kinases, phosphatases, or coactivator interactions rather than the DNA-binding protein itself. Experimental small molecules and peptides aim to disrupt CREB-CBP/p300 binding or alter phosphorylation, but no CREB1-specific drugs are yet approved, and therapeutic modulation remains largely indirect.	GO:0034670 chemotaxis to arachidonate;GO:0032916 positive regulation of transforming growth factor beta3 production;GO:1903494 response to dehydroepiandrosterone		Predicted intracellular proteins; Cancer-related genes:Mutational cancer driver genes; Transcription factors:Basic domains; Disease related genes	Nucleoplasm (Enhanced); Additional: Basal body;Centrosome;Cytosol	Adenosine phosphate; Naloxone	(M56)PID LPA4 PATHWAY; (M199)PID P38 MK2 PATHWAY; (M274)PID LYMPH ANGIOGENESIS PATHWAY		1.0	0.0	0.0	0.0	1.0	0.0	1.0	0.0	1.0	1.0	0.0	0.0	0.0	0.0	0.0	1.0	0.0	0.0	0.0	0.0
NUP88	4927	symbol	H. sapiens	4927	H. sapiens	NUP88	nucleoporin 88	NUP88 encodes a nucleoporin that is part of the nuclear pore complex, forming a dynamic subcomplex with NUP214/CAN and other nucleoporins at the cytoplasmic face of the pore. It contributes to nucleocytoplasmic transport of proteins and RNAs and helps organize pore architecture. NUP88 interacts with transport receptors and signaling factors, influencing nuclear export of specific transcriptional regulators and cell cycle components. Proper NUP88 expression is critical for maintaining genome stability, spindle assembly, and balanced nucleo-cytoplasmic trafficking, linking nuclear pore function to cell proliferation, differentiation, and neuromuscular development.	Biallelic NUP88 mutations cause fetal akinesia deformation sequence, a severe congenital disorder with impaired neuromuscular junction formation and decreased rapsyn levels, leading to reduced fetal movement and perinatal lethality. Overexpression of NUP88 is observed in many cancers, including colorectal, cervical, and endometrial carcinomas, where it correlates with aneuploidy, invasion, and poor prognosis. NUP88-driven stabilization of oncogenic signaling, such as NF-B pathways, makes it an attractive oncology target, though no direct inhibitors exist. Current drug discovery focuses on exploiting nuclear transport vulnerabilities and NUP88-associated pathways, while NUP88 itself serves as a diagnostic and prognostic biomarker in oncology.	GO:0000055 ribosomal large subunit export from nucleus;GO:0000056 ribosomal small subunit export from nucleus;GO:0000054 ribosomal subunit export from nucleus		Predicted intracellular proteins; Potential drug targets; Disease related genes; Transporters:Transporter channels and pores; Human disease related genes:Congenital malformations:Other congenital malformations	Nucleoplasm (Approved)				1.0	0.0	0.0	1.0	1.0	0.0	0.0	0.0	0.0	0.0	0.0	0.0	0.0	0.0	0.0	0.0	0.0	0.0	0.0	0.0
DDX46	9879	symbol	H. sapiens	9879	H. sapiens	DDX46	DEAD-box helicase 46	DDX46 encodes a DEAD-box RNA helicase that is a core component of the 17S U2 snRNP complex, where it remodels RNA and ribonucleoprotein structures during spliceosome assembly. By unwinding or rearranging pre-mRNA secondary structures, DDX46 promotes accurate recognition of branch sites and 3 splice sites, ensuring efficient constitutive and alternative splicing. It participates in early spliceosomal E/A complex transitions and helps coordinate recruitment of additional splicing factors. Through its central role in pre-mRNA processing, DDX46 influences global gene expression programs, cell growth, and developmental decisions.	Disruption of DDX46-mediated splicing can perturb expression of many genes, contributing to developmental abnormalities and cancer, although clear monogenic syndromes are still being defined. Somatic alterations and dysregulated expression have been reported in hematologic malignancies and solid tumors, where aberrant splicing supports oncogenic pathways. No approved drugs directly target DDX46, but it sits within the broader spliceosome machinery that is being explored pharmacologically, with small-molecule splicing modulators under investigation. Future precision oncology strategies may exploit DDX46 dependency in specific tumor contexts, either by synthetic lethal approaches or by correcting pathogenic splicing patterns.	GO:1903241 U2-type prespliceosome assembly;GO:0000245 spliceosomal complex assembly;GO:0022618 protein-RNA complex assembly		Predicted intracellular proteins; Enzymes; ENZYME proteins:Hydrolases	Nuclear speckles (Supported); Additional: Nucleoli fibrillar center				1.0	0.0	0.0	1.0	0.0	1.0	0.0	0.0	0.0	0.0	0.0	0.0	0.0	0.0	0.0	0.0	0.0	0.0	0.0	0.0
UBC9	7329	gene_synonym	H. sapiens	7329	H. sapiens	UBE2I	ubiquitin conjugating enzyme E2 I	UBE2I encodes UBC9, the sole E2 conjugating enzyme for SUMOylation, a ubiquitin-like post-translational modification that regulates protein stability, localization, and interactions. UBC9 transfers SUMO from E1 to lysine residues on diverse substrates, including transcription factors, DNA repair proteins, and cell cycle regulators, thereby fine-tuning chromatin structure, stress responses, and signal transduction. Through its central role in the SUMO cascade, UBE2I coordinates rapid, reversible adaptation to environmental and genotoxic stress.	Altered SUMOylation driven by UBE2I dysregulation contributes to cancer, neurodegeneration, and inflammatory diseases by rewiring transcriptional programs, DNA repair capacity, and survival signaling. Many tumors show elevated UBC9 activity, which supports proliferation and therapy resistance, making the SUMO pathway a promising target. Small-molecule SUMO E1 and E2 inhibitors, such as the clinical agent subasumstat (TAK-981), aim to impair tumor immune evasion and sensitize cells to DNA-damaging or immune checkpoint therapies, while efforts continue to identify substrate-selective SUMO modulators.	GO:0007084 mitotic nuclear membrane reassembly;GO:0101024 mitotic nuclear membrane organization;GO:0031468 nuclear membrane reassembly		Predicted intracellular proteins; Transporters:Primary Active Transporters; Cancer-related genes:Candidate cancer biomarkers	Nucleoplasm (Supported); Additional: Nucleoli		(M140)PID RANBP2 PATHWAY; (M228)PID SMAD2 3PATHWAY; (M30)PID HDAC CLASSII PATHWAY	(M5908)HALLMARK ANDROGEN RESPONSE	1.0	0.0	0.0	0.0	1.0	1.0	0.0	1.0	1.0	1.0	0.0	0.0	0.0	0.0	1.0	1.0	0.0	0.0	0.0	0.0
HDGFL2	84717	symbol	H. sapiens	84717	H. sapiens	HDGFL2	HDGF like 2	HDGFL2 encodes a member of the hepatoma-derived growth factor family that contains an N-terminal PWWP domain recognizing methyl-lysine marks on histones, including H3K36me3, H3K79me3, and H4K20me2/3. By binding chromatin, HDGFL2 acts as a nucleosome-associated factor that can destabilize and reassemble nucleosomes, influencing transcription and chromatin organization. It also serves as a LEDGF/p75-independent cofactor for HIV-1 integrase, helping determine viral integration site selection within active genes. Alternative splicing generates multiple isoforms that may fine-tune its chromatin-binding and regulatory functions across cell types.	HDGFL2 has emerging roles in cancer and viral infection rather than classic monogenic disease. Its chromatin-binding activity and growth factor-like family membership suggest contributions to tumor cell proliferation, survival, and epigenetic reprogramming, with dysregulated expression reported in some malignancies. In HIV biology, HDGFL2 partially compensates for LEDGF/p75 in directing integration into transcriptionally active chromatin, making it relevant to the action of allosteric integrase inhibitors and potential cure strategies that retarget or disrupt proviral integration. While no approved drugs directly target HDGFL2, integrase inhibitors and experimental allosteric integrase inhibitors indirectly intersect its pathway, and HDGFL2 is being studied as a host factor that could be exploited to modulate HIV latency and oncogenic transcription programs.	GO:0043403 skeletal muscle tissue regeneration;GO:0140861 DNA repair-dependent chromatin remodeling;GO:1905168 positive regulation of double-strand break repair via homologous recombination		Predicted intracellular proteins	Nucleoplasm (Supported); Additional: Cytosol;Mitochondria				0.0	0.0	1.0	0.0	0.0	0.0	0.0	1.0	0.0	1.0	0.0	0.0	0.0	0.0	0.0	0.0	0.0	0.0	0.0	0.0
ALKBH5	54890	symbol	H. sapiens	54890	H. sapiens	ALKBH5	alkB homolog 5, RNA demethylase	ALKBH5 encodes an Fe(II)/2-oxoglutarate-dependent dioxygenase that demethylates N6-methyladenosine (m6A) on mRNA, thereby reversing a key epitranscriptomic modification. By removing m6A marks, ALKBH5 regulates mRNA splicing, export, stability, and translation, and contributes to the assembly of membraneless organelles such as nuclear speckles and paraspeckles. It is responsive to hypoxia and other stresses, enabling dynamic remodeling of gene expression programs in development, stem cell maintenance, and adaptation to environmental cues. National Center for Biotechnology Information	Dysregulated ALKBH5 activity reshapes the m6A landscape and has been implicated in multiple cancers, including glioblastoma, leukemia, and breast cancer, where it can promote stemness, invasion, and therapy resistance. In glioblastoma, ALKBH5-driven m6A demethylation influences tumor immune microenvironment and prognosis, making it a candidate biomarker and therapeutic target. Small-molecule inhibitors of m6A demethylases, including ALKBH5, are in early discovery and preclinical stages, aiming to reprogram oncogenic RNA networks, but no approved drugs yet exist. Beyond oncology, ALKBH5 variants and expression changes are being explored in infertility, cardiac disease, and metabolic disorders, reflecting its broad regulatory reach. National Center for Biotechnology Information	GO:0010793 regulation of mRNA export from nucleus;GO:2000197 regulation of ribonucleoprotein complex localization;GO:0046831 regulation of RNA export from nucleus		Predicted intracellular proteins; ENZYME proteins:Oxidoreductases; Enzymes	Cytosol;Nucleoplasm (Approved); Additional: Golgi apparatus				1.0	1.0	0.0	0.0	0.0	0.0	0.0	1.0	0.0	0.0	1.0	0.0	0.0	0.0	1.0	0.0	0.0	0.0	0.0	0.0
PHF5A	84844	symbol	H. sapiens	84844	H. sapiens	PHF5A	PHD finger protein 5A	PHF5A encodes a small PHD-finger protein that is an integral subunit of the SF3b complex within the U2 snRNP, a core component of the spliceosome. It helps anchor U2 snRNP to pre-mRNA near the branch point, stabilizing early spliceosome assembly and ensuring accurate intron recognition. Its PHD-finger-like domain and basic termini support interactions with chromatin and other splicing factors, linking transcriptional chromatin states to co-transcriptional splicing decisions. Through these roles, PHF5A contributes to global regulation of alternative splicing and gene expression programs essential for cell identity and proliferation.	PHF5A is increasingly recognized as a cancer-relevant splicing factor, with overexpression or dependency observed in several tumors, including glioblastoma and breast and ovarian cancers. Cancer cells often rely on PHF5A to maintain oncogenic splicing patterns, making it a potential synthetic-lethal vulnerability. Small-molecule SF3b modulators, such as pladienolide derivatives and H3B-8800, indirectly target PHF5A-containing complexes to alter splice-site choice and preferentially kill malignant cells, though clinical development is ongoing. Beyond cancer, PHF5A dysfunction may contribute to developmental and neurological disorders via mis-splicing, but disease-specific therapies remain largely experimental.	GO:1903241 U2-type prespliceosome assembly;GO:0000388 spliceosome conformational change to release U4 (or U4atac) and U1 (or U11);GO:0000393 spliceosomal conformational changes to generate catalytic conformation		Transcription factors:Yet undefined DNA-binding domains; Predicted intracellular proteins	Nucleoplasm (Enhanced)			(M5925)HALLMARK E2F TARGETS	1.0	0.0	0.0	1.0	0.0	1.0	0.0	0.0	0.0	0.0	0.0	0.0	0.0	0.0	0.0	0.0	0.0	0.0	0.0	0.0
HMGB2	3148	symbol	H. sapiens	3148	H. sapiens	HMGB2	high mobility group box 2	HMGB2 encodes a non-histone chromatin architectural protein that binds and bends DNA, promoting higher-order chromatin organization and facilitating transcription, replication, and DNA repair. It stabilizes nucleoprotein complexes, enhances cooperative binding of transcription factors to cis-regulatory elements, and participates in V(D)J recombination and non-homologous end joining during double-strand break repair. HMGB2 is widely expressed, particularly in proliferating and stem-like cells, where it helps maintain genome accessibility and regulates gene expression programs linked to cell cycle progression, differentiation, and stress responses.	HMGB2 overexpression is associated with multiple cancers, including hepatocellular carcinoma, lung, breast, and prostate tumors, where it correlates with aggressive behavior, therapy resistance, and poor prognosis. It also contributes to fibrotic diseases such as liver fibrosis and cirrhosis by promoting stellate cell activation and inflammatory signaling, and has been linked to autoimmune conditions. Drug discovery focuses on small-molecule HMGB2 inhibitors and pathway modulators, such as tannic acid and inflachromene in preclinical models, often combined with immune checkpoint blockade, but no HMGB2-targeted therapies are yet approved for clinical use.	GO:0008626 granzyme-mediated apoptotic signaling pathway;GO:0032392 DNA geometric change;GO:0006265 DNA topological change		Predicted intracellular proteins; Predicted secreted proteins	Nucleoplasm (Supported); Additional: Annulus;Nucleoli;Principal piece			(M5902)HALLMARK APOPTOSIS; (M5925)HALLMARK E2F TARGETS	0.0	0.0	1.0	0.0	0.0	0.0	0.0	1.0	0.0	1.0	0.0	0.0	0.0	0.0	1.0	0.0	0.0	0.0	0.0	0.0
HNRNPDL	9987	symbol	H. sapiens	9987	H. sapiens	HNRNPDL	heterogeneous nuclear ribonucleoprotein D like	HNRNPDL encodes a ubiquitously expressed heterogeneous nuclear ribonucleoprotein that binds RNA via two RRM domains and associates with pre-mRNA in the nucleus. It participates in alternative splicing, mRNA stability, and nuclear-cytoplasmic transport, thereby shaping transcript isoform diversity and gene expression output. HNRNPDL can shuttle between nucleus and cytoplasm and may interact with other hnRNPs and RNA-processing factors to form dynamic ribonucleoprotein complexes. Through these roles, it contributes to muscle, immune, and neuronal gene expression programs, and its dosage and localization are tightly regulated.	Missense mutations in HNRNPDL cause autosomal dominant limb-girdle muscular dystrophy type D3 and related myopathies, likely by altering protein solubility, aggregation, and RNA-binding properties in muscle cells. These changes disrupt RNA processing networks required for muscle maintenance, leading to progressive weakness and atrophy. No targeted therapies currently exist, and management is supportive, focusing on rehabilitation and cardiopulmonary monitoring. Drug discovery is exploring antisense oligonucleotides, small molecules that modulate RNA-binding protein phase behavior, and gene replacement strategies as potential approaches to correct HNRNPDL dysfunction and broader RNA-mediated muscular dystrophies.	GO:0006396 RNA processing;GO:0032774 RNA biosynthetic process;GO:0141187 nucleic acid biosynthetic process		Predicted intracellular proteins; Human disease related genes:Musculoskeletal diseases:Muscular diseases; Disease related genes	Nucleoplasm (Enhanced)				0.0	0.0	0.0	0.0	1.0	0.0	0.0	0.0	0.0	0.0	0.0	0.0	0.0	0.0	0.0	0.0	0.0	0.0	0.0	1.0
CSTF2	1478	symbol	H. sapiens	1478	H. sapiens	CSTF2	cleavage stimulation factor subunit 2	CSTF2 encodes the 64 kDa subunit of the cleavage stimulation factor (CstF) complex, a nuclear RNA-binding protein that recognizes GU-rich elements in 3 untranslated regions of pre-mRNAs. By recruiting and stabilizing the polyadenylation machinery at specific sites, CSTF2 orchestrates 3 end cleavage and poly(A) addition, thereby defining mRNA termini and influencing stability, localization, and translation. CSTF2 levels and activity modulate alternative polyadenylation patterns across the transcriptome, enabling dynamic regulation of gene expression during development, immune activation, and cellular stress responses.	Altered CSTF2 expression or function perturbs alternative polyadenylation, leading to widespread changes in mRNA isoform usage that can contribute to cancer, immune dysregulation, and neurological disease. Tumors often exploit APA shifts to shorten 3 UTRs, escape microRNA regulation, and enhance oncogene expression, with CSTF2 upregulation implicated in these programs. Rare variants have been linked to neurodevelopmental phenotypes, reflecting the sensitivity of the brain to RNA processing defects. While no drugs directly target CSTF2, the polyadenylation machinery is being explored as a therapeutic node, and CSTF2-driven APA signatures may serve as biomarkers for prognosis and treatment response.	GO:0071045 nuclear histone mRNA catabolic process;GO:0031440 regulation of mRNA 3'-end processing;GO:0071044 histone mRNA catabolic process		Predicted intracellular proteins	Nucleoplasm (Enhanced); Additional: Nuclear bodies			(M5926)HALLMARK MYC TARGETS V1	1.0	1.0	0.0	0.0	1.0	0.0	0.0	0.0	0.0	0.0	1.0	0.0	0.0	0.0	0.0	0.0	1.0	0.0	0.0	0.0
NUP133	55746	symbol	H. sapiens	55746	H. sapiens	NUP133	nucleoporin 133	NUP133 encodes a core component of the nuclear pore complex, forming part of the Y-complex that scaffolds nuclear pores and maintains nuclear envelope architecture. It localizes to both sides of the pore during interphase and remains associated with the complex through mitosis, contributing to nuclear envelope reassembly. NUP133 participates in nucleocytoplasmic transport of RNAs and proteins, influences gene expression by positioning chromatin at the nuclear periphery, and localizes to kinetochores to support proper spindle attachment. Through these roles, NUP133 is essential for nuclear integrity, chromosome segregation, and regulated trafficking between nucleus and cytoplasm.	Altered expression or mutation of nucleoporins, including NUP133, has been linked to developmental defects, neurodegeneration, and cancer, although NUP133-specific human syndromes are still being defined. Disruption of NUP133 can impair nuclear pore assembly, cause nuclear envelope abnormalities, and perturb kinetochore function, leading to aneuploidy and genome instability that favor tumorigenesis. While NUP133 is not yet a direct drug target, nuclear pore components are emerging as vulnerabilities in rapidly dividing cancer cells, and inhibitors of nucleocytoplasmic transport (such as XPO1 inhibitors) illustrate the therapeutic potential of targeting nuclear transport pathways that functionally intersect with NUP	GO:0000972 transcription-dependent tethering of RNA polymerase II gene DNA at nuclear periphery;GO:0006999 nuclear pore organization;GO:0016973 poly(A)+ mRNA export from nucleus		Predicted intracellular proteins; Potential drug targets; Disease related genes; Human disease related genes:Congenital malformations:Congenital malformations of the nervous system; Human disease related genes:Urinary system diseases:Kidney diseases; Transporters:Transporter channels and pores	Nuclear membrane (Supported)				1.0	0.0	0.0	0.0	1.0	0.0	0.0	0.0	0.0	0.0	0.0	0.0	0.0	0.0	1.0	0.0	0.0	0.0	0.0	0.0
NUMA1	4926	symbol	H. sapiens	4926	H. sapiens	NUMA1	nuclear mitotic apparatus protein 1	NUMA1 encodes nuclear mitotic apparatus protein 1, a large coiled-coil scaffold of the nuclear matrix that tethers and organizes microtubules at spindle poles during mitosis. By interacting with dynein, dynactin, and centrosomal components, it helps focus spindle microtubules, ensure proper chromosome alignment, and maintain genomic stability. NUMA1 also contributes to nuclear architecture in interphase, linking chromatin organization to cell-cycle progression.	Chromosomal translocations fusing NUMA1 with RARA define a rare variant of acute promyelocytic leukemia, where aberrant retinoic acid signaling blocks myeloid differentiation. These leukemias can respond to all-trans retinoic acid and arsenic trioxide, similar to classic PML-RARA APL, though clinical experience is limited. Beyond APL, altered NUMA1 expression or function may contribute to aneuploidy and tumorigenesis, making mitotic spindle regulators attractive but challenging anticancer targets for small-molecule inhibitors.	GO:0055048 anastral spindle assembly;GO:1902363 regulation of protein localization to spindle pole body;GO:1902365 positive regulation of protein localization to spindle pole body		Human disease related genes:Cancers:Cancers of haematopoietic and lymphoid tissues; Cancer-related genes:Mutational cancer driver genes; Predicted intracellular proteins	Nucleoplasm (Enhanced)		(M220)PID CASPASE PATHWAY	(M5893)HALLMARK MITOTIC SPINDLE; (M5901)HALLMARK G2M CHECKPOINT	0.0	0.0	0.0	0.0	1.0	0.0	0.0	0.0	0.0	1.0	0.0	1.0	0.0	0.0	1.0	0.0	0.0	1.0	0.0	0.0
CBX5	23468	symbol	H. sapiens	23468	H. sapiens	CBX5	chromobox 5	CBX5 encodes heterochromatin protein 1 alpha (HP1), a conserved nonhistone chromatin protein enriched at pericentromeric heterochromatin and centromeres. It recognizes histone H3 lysine 9 methylation via its chromodomain and dimerizes through its chromo shadow domain to recruit additional chromatin-associated proteins. CBX5 promotes chromatin compaction, gene silencing, and proper kinetochore assembly, thereby ensuring accurate chromosome segregation during mitosis. It also participates in DNA damage responses and nuclear architecture organization. Through dynamic binding to methylated chromatin, CBX5 helps establish and maintain epigenetic states across the genome.	Disruption of CBX5-mediated heterochromatin organization can lead to genomic instability, aberrant gene expression, and defective chromosome segregation, contributing to cancer and developmental abnormalities. Altered HP1 levels or localization have been observed in multiple tumor types and correlate with proliferation, invasion, and therapy resistance, though its role can be context-dependent. CBX5 also intersects with pathways controlling senescence and DNA repair, linking it to aging and stress responses. While no approved drugs specifically target CBX5, epigenetic therapies such as histone methyltransferase and deacetylase inhibitors indirectly modulate HP1 binding landscapes, and CBX5-containing complexes are being evaluated as potential precision oncology targets.	GO:0097355 protein localization to heterochromatin;GO:0030261 chromosome condensation;GO:0071168 protein localization to chromatin		Predicted intracellular proteins	Nucleoplasm (Enhanced)	Copper	(M14)PID AURORA B PATHWAY; (M40)PID E2F PATHWAY	(M5925)HALLMARK E2F TARGETS	0.0	0.0	1.0	0.0	1.0	0.0	0.0	1.0	1.0	0.0	0.0	0.0	0.0	0.0	1.0	0.0	0.0	0.0	0.0	0.0
CWF19L1	55280	symbol	H. sapiens	55280	H. sapiens	CWF19L1	CWF19 like cell cycle control factor 1	CWF19L1 encodes a member of the CWF19 family thought to participate in pre-mRNA splicing and cell cycle control. Although its precise biochemical role remains incompletely defined, it likely associates with spliceosomal or RNA-processing complexes in the nucleus, influencing cerebellar neuron development and maintenance. High expression in the brain, particularly the cerebellum, supports a specialized role in neuronal RNA metabolism and synaptic function. Alternative splicing generates multiple isoforms, suggesting context-dependent regulation of RNA processing and cell survival pathways in neural tissues.	Biallelic loss-of-function mutations in CWF19L1 cause autosomal recessive spinocerebellar ataxia 17, characterized by early-onset gait ataxia, cerebellar atrophy, oculomotor abnormalities, and mild cognitive impairment. The disease likely arises from defective RNA processing in cerebellar neurons leading to progressive neurodegeneration. There are no CWF19L1-targeted therapies; current management is supportive, focusing on rehabilitation and symptomatic treatment. Drug discovery in hereditary ataxias explores neuroprotective agents, RNA-modulating therapies, and gene replacement strategies, with CWF19L1 serving as a defined genetic entry point for future precision approaches and natural history studies.	GO:0000377 RNA splicing, via transesterification reactions with bulged adenosine as nucleophile;GO:0000398 mRNA splicing, via spliceosome;GO:0000375 RNA splicing, via transesterification reactions		Predicted intracellular proteins; Human disease related genes:Nervous system diseases:Neurodegenerative diseases; Disease related genes	Golgi apparatus;Nucleoplasm (Approved)				1.0	0.0	0.0	0.0	0.0	0.0	0.0	0.0	0.0	0.0	0.0	0.0	0.0	0.0	0.0	0.0	0.0	0.0	0.0	0.0
TRRAP	8295	symbol	H. sapiens	8295	H. sapiens	TRRAP	transformation/transcription domain associated protein	TRRAP encodes a large pseudokinase of the PIKK family that functions as an adaptor within multiple histone acetyltransferase complexes, including SAGA and TIP60. By binding transcription factors such as MYC, E2F, and p53, TRRAP recruits HAT activity to specific promoters, promoting chromatin acetylation, transcriptional activation, and cell cycle progression. It also interfaces with the MRN complex and other DNA damage response factors, linking double-strand break sensing to chromatin remodeling. TRRAP is broadly expressed, nuclear, and essential for embryonic development, neural function, and mitotic checkpoint control, acting as a central hub in epigenetic and transcriptional regulation.	Germline TRRAP variants cause developmental delay with or without dysmorphic facies and autism, and autosomal dominant deafness, reflecting its role in neurodevelopment and sensory organ formation. Somatic alterations and dysregulated TRRAP expression are observed in breast, colorectal, and brain cancers, where it supports oncogenic MYC signaling and can repress interferon-stimulated genes to favor tumor growth. TRRAP is emerging as an epigenetic cancer target, with efforts focused on disrupting its interactions with HAT complexes or transcription factors rather than inhibiting catalytic activity. No TRRAP-specific drugs are approved, but BET, HAT, and DDR inhibitors may indirectly exploit TRRAP-dependent transcriptional programs.	GO:0140861 DNA repair-dependent chromatin remodeling;GO:1905168 positive regulation of double-strand break repair via homologous recombination;GO:0045911 positive regulation of DNA recombination		Human disease related genes:Nervous system diseases:Ear disease; Predicted intracellular proteins; Cancer-related genes; Disease related genes	Nucleoplasm (Supported); Additional: Golgi apparatus		(M139)PID MYC PATHWAY; (M40)PID E2F PATHWAY; (M66)PID MYC ACTIV PATHWAY		0.0	1.0	1.0	0.0	0.0	1.0	0.0	1.0	1.0	1.0	0.0	0.0	0.0	0.0	0.0	0.0	0.0	0.0	0.0	0.0
FLYWCH2	114984	symbol	H. sapiens	114984	H. sapiens	FLYWCH2	FLYWCH family member 2	FLYWCH2 encodes FLYWCH family member 2, a nuclear protein containing FLYWCH-type zinc-finger-like motifs with RNA-binding capacity. It is thought to participate in post-transcriptional or co-transcriptional regulation by associating with RNA and chromatin, potentially influencing splicing, transcript stability, or transcriptional output at selected loci. Although its direct targets remain poorly defined, FLYWCH2 likely acts as a context-dependent regulator in development and differentiation, integrating nucleic acid-binding with protein-protein interactions. Overall, it is viewed as a fine-tuner of gene expression rather than a core enzymatic effector.	Current evidence links FLYWCH2 primarily to cancer and neurodevelopmental biology through expression and genomic studies rather than well-established monogenic disease. Copy number changes or altered expression have been observed in certain tumors, suggesting roles in proliferation, differentiation, or genome stability, but causal mechanisms remain to be clarified. There are no approved drugs that specifically target FLYWCH2, and it has not yet become a central focus of therapeutic development. Nonetheless, as part of the broader RNA- and chromatin-regulatory landscape, FLYWCH2 may gain relevance as pathway-level interventions and precision oncology approaches evolve.			Predicted intracellular proteins	Nucleoplasm (Approved)				0.0	0.0	0.0	0.0	0.0	0.0	0.0	0.0	0.0	0.0	0.0	0.0	0.0	0.0	0.0	0.0	0.0	0.0	0.0	0.0
XRCC1	7515	symbol	H. sapiens	7515	H. sapiens	XRCC1	X-ray repair cross complementing 1	XRCC1 encodes a scaffold protein essential for efficient repair of DNA single-strand breaks generated by ionizing radiation, oxidative stress, and alkylating agents. It coordinates base excision repair by interacting with DNA ligase III, DNA polymerase beta, PARP1, and other end-processing enzymes, stabilizing repair complexes at damaged sites. XRCC1 also participates in processing DNA breaks during meiotic recombination in germ cells. By maintaining genome integrity and preventing accumulation of toxic repair intermediates, XRCC1 is a central guardian of chromosomal stability in proliferating and postmitotic cells.	XRCC1 variants and polymorphisms are associated with altered DNA repair capacity, cancer susceptibility, and variable responses to radiotherapy and genotoxic chemotherapy. Biallelic loss-of-function mutations cause a recessive neurodegenerative syndrome with cerebellar ataxia, neuropathy, and PARP1 hyperactivation, highlighting therapeutic opportunities using PARP inhibition and other DNA damage response modulators. In oncology, XRCC1 status influences synthetic lethal strategies that combine DNA-damaging agents with PARP inhibitors such as olaparib and niraparib, guiding biomarker-driven drug discovery aimed at exploiting defective single-strand break repair.	GO:0010836 negative regulation of protein ADP-ribosylation;GO:0061819 telomeric DNA-containing double minutes formation;GO:1905764 regulation of protection from non-homologous end joining at telomere		Predicted intracellular proteins; Human disease related genes:Nervous system diseases:Neurodegenerative diseases; Cancer-related genes:Candidate cancer biomarkers; Disease related genes	Nucleoplasm (Enhanced)		(M176)PID FOXM1 PATHWAY; (M40)PID E2F PATHWAY		0.0	0.0	0.0	0.0	0.0	0.0	0.0	1.0	0.0	1.0	0.0	1.0	0.0	0.0	1.0	1.0	0.0	0.0	0.0	0.0
UBXN7	26043	symbol	H. sapiens	26043	H. sapiens	UBXN7	UBX domain protein 7	UBXN7 encodes a UBX domain-containing adaptor protein that binds ubiquitin, ubiquitin ligases, and the AAA ATPase VCP/p97 within the VCP-NPL4-UFD1 complex. It helps recruit ubiquitylated substrates to p97, promoting their extraction and delivery to the proteasome for degradation. By modulating proteasome-mediated, ubiquitin-dependent protein catabolism, UBXN7 influences transcription factor turnover, DNA damage responses, and cell cycle control. Localized mainly in the nucleoplasm, it fine-tunes protein quality control and signaling by coupling ubiquitin recognition with ATP-driven remodeling of protein complexes.	UBXN7 dysregulation can disrupt proteostasis and nuclear protein turnover, contributing to genomic instability and aberrant transcriptional programs. Altered expression has been associated with tumor progression and therapy resistance, as p97-UBXN7-dependent degradation affects oncogenic and DNA repair factors. While no approved drugs directly target UBXN7, p97 inhibitors and proteasome modulators under clinical development may indirectly impact UBXN7-mediated pathways. Understanding UBXN7's substrate spectrum is guiding targeted drug discovery aimed at exploiting proteostasis vulnerabilities in cancer and potentially in neurodegenerative or protein-aggregation disorders.	GO:0043161 proteasome-mediated ubiquitin-dependent protein catabolic process;GO:0010498 proteasomal protein catabolic process;GO:0006511 ubiquitin-dependent protein catabolic process		Predicted intracellular proteins	Nucleoplasm (Enhanced)				0.0	0.0	0.0	0.0	1.0	0.0	0.0	0.0	0.0	0.0	0.0	0.0	0.0	0.0	0.0	0.0	0.0	0.0	0.0	0.0
CHTOP	26097	symbol	H. sapiens	26097	H. sapiens	CHTOP	chromatin target of PRMT1	CHTOP encodes a small nuclear protein enriched in arginine-glycine (RGG) motifs that interacts with chromatin and arginine methyltransferase complexes. It binds 5-hydroxymethylcytosine (5hmC) and recruits PRMT1-containing methylosomes to promote histone H4R3 methylation, thereby activating specific gene expression programs. CHTOP has been implicated in regulation of fetal globin gene expression and estrogen-responsive genes, linking it to developmental and hormone-driven transcriptional control. Through these chromatin-targeting activities, CHTOP integrates epigenetic marks with transcriptional activation in normal and malignant cells.	CHTOP overexpression and aberrant activity contribute to oncogenic transcriptional programs, notably in glioblastoma and hormone-driven cancers, by promoting PRMT1-dependent histone methylation and activation of growth and survival genes. Its role in fetal globin regulation also makes it relevant to hemoglobinopathies, where modulating CHTOP-associated complexes could enhance fetal hemoglobin expression. No approved drugs directly target CHTOP, but PRMT inhibitors and epigenetic therapies under clinical development may indirectly modulate its pathways. CHTOP is being explored as a biomarker of aggressive tumors and as a potential node for targeted drug discovery in epigenetic and transcription-focused oncology strategies.	GO:0051096 positive regulation of helicase activity;GO:0032781 positive regulation of ATP-dependent activity;GO:0043462 regulation of ATP-dependent activity		Predicted intracellular proteins	Nuclear speckles (Supported)				1.0	0.0	1.0	0.0	1.0	0.0	0.0	0.0	0.0	0.0	0.0	0.0	0.0	0.0	0.0	0.0	0.0	0.0	0.0	0.0
PML	5371	symbol	H. sapiens	5371	H. sapiens	PML	PML nuclear body scaffold	PML encodes the promyelocytic leukemia protein, a TRIM family member that nucleates PML nuclear bodies-dynamic subnuclear structures involved in transcriptional regulation, DNA damage responses, antiviral defense, and apoptosis. Through its RING, B-boxes, and coiled-coil domains, PML scaffolds multiprotein complexes and promotes SUMOylation-dependent interactions. It modulates p53 activity, senescence, and oncogene-induced stress responses, acting as a tumor suppressor. PML nuclear bodies integrate signals from interferons, oxidative stress, and oncogenic pathways, thereby coordinating genome stability, cell fate decisions, and innate immune responses.	The hallmark t(15;17) translocation in acute promyelocytic leukemia fuses PML with RARA, generating PML-RAR, which disrupts PML nuclear bodies and blocks myeloid differentiation. This lesion is exquisitely sensitive to all-trans retinoic acid and arsenic trioxide, which degrade PML-RAR, restore PML nuclear bodies, and induce differentiation and apoptosis-one of oncology's most successful targeted therapies. PML dysregulation also appears in other cancers and viral infections, where it can be either tumor suppressive or co-opted by pathogens. Ongoing drug discovery explores modulating PML SUMOylation, nuclear body dynamics, and PML-p53 signaling to enhance antitumor and antiviral responses.	GO:0032938 negative regulation of translation in response to oxidative stress;GO:0043556 regulation of translation in response to oxidative stress;GO:0060058 positive regulation of apoptotic process involved in mammary gland involution		Human disease related genes:Cancers:Cancers of haematopoietic and lymphoid tissues; Predicted intracellular proteins; Cancer-related genes:Candidate cancer biomarkers; Disease related genes	Nuclear bodies (Enhanced)	Arsenic trioxide	(M139)PID MYC PATHWAY; (M256)PID TAP63 PATHWAY; (M286)PID TGFBR PATHWAY	(M5919)HALLMARK HEDGEHOG SIGNALING; (M5901)HALLMARK G2M CHECKPOINT; (M5913)HALLMARK INTERFERON GAMMA RESPONSE	1.0	0.0	1.0	0.0	1.0	0.0	0.0	1.0	1.0	1.0	0.0	1.0	0.0	0.0	0.0	0.0	0.0	1.0	0.0	0.0
CHD3	1107	symbol	H. sapiens	1107	H. sapiens	CHD3	chromodomain helicase DNA binding protein 3	CHD3 encodes a chromodomain helicase DNA-binding protein that is a core component of the Mi-2/NuRD complex, which combines ATP-dependent chromatin remodeling with histone deacetylase activity. Through its chromodomains and SNF2-like helicase/ATPase domain, CHD3 recognizes modified histones and remodels nucleosomes to regulate chromatin accessibility. The Mi-2/NuRD complex plays key roles in transcriptional repression, lineage commitment, and maintenance of cell identity by shaping epigenetic landscapes. CHD3 thus integrates histone modification signals with nucleosome positioning to fine-tune gene expression during development and in differentiated tissues.	Autoantibodies against CHD3 are detected in a subset of patients with dermatomyositis, particularly those with cancer-associated or facial erythema-predominant disease, suggesting CHD3 as an autoantigen and potential biomarker. Germline CHD3 variants have been associated with neurodevelopmental disorders featuring intellectual disability, macrocephaly, and craniofacial anomalies, reflecting its role in brain development and chromatin regulation. Somatic alterations and dysregulated expression of CHD3 and other NuRD components have been reported in cancers, where they can influence tumor suppressor and oncogene expression. No approved drugs specifically target CHD3, but HDAC inhibitors and other epigenetic therapies indirectly modulate NuRD complex activity.	GO:0042659 regulation of cell fate specification;GO:0010453 regulation of cell fate commitment;GO:2000736 regulation of stem cell differentiation		Predicted intracellular proteins; ENZYME proteins:Hydrolases; Potential drug targets; Disease related genes; Human disease related genes:Congenital malformations:Congenital malformations of the nervous system; Enzymes	Nucleoli;Nucleoplasm (Supported); Additional: Centriolar satellite		(M101)PID HDAC CLASSI PATHWAY		0.0	0.0	1.0	0.0	1.0	1.0	0.0	0.0	1.0	0.0	0.0	0.0	0.0	0.0	1.0	0.0	0.0	0.0	0.0	0.0
RALY	22913	symbol	H. sapiens	22913	H. sapiens	RALY	RALY heterogeneous nuclear ribonucleoprotein	RALY encodes an RNA-binding protein of the heterogeneous nuclear ribonucleoprotein (hnRNP) family that associates with nascent transcripts and chromatin. It regulates pre-mRNA splicing, mRNA stability, and transcription of specific gene sets, including factors controlling cell cycle progression such as E2F1. RALY can also act as a cofactor for noncoding RNAs involved in cholesterol biosynthesis and metabolic regulation in the liver. During development, RALY contributes to embryogenesis and tissue homeostasis by fine-tuning RNA processing networks, and its activity integrates transcriptional and post-transcriptional control of gene expression.	RALY is frequently upregulated in cancers including hepatocellular, colorectal, and lung carcinomas, where it promotes proliferation, metabolic reprogramming, invasion, and chemoresistance through alternative splicing and RNA stability programs. High RALY expression often correlates with poor prognosis, suggesting utility as a prognostic biomarker and potential therapeutic target. Emerging work links rare deleterious variants or broader hnRNP dysfunction, including RALY, to neurodevelopmental phenotypes, though causal roles remain under investigation. While no RALY-directed drugs exist, its central role in oncogenic RNA networks has spurred interest in targeting RALY-RNA interactions or upstream regulators as part of RNA-focused cancer therapeutics.	GO:0042632 cholesterol homeostasis;GO:0055092 sterol homeostasis;GO:0055088 lipid homeostasis		Predicted intracellular proteins	Nucleoplasm (Enhanced); Additional: Vesicles				1.0	0.0	0.0	1.0	0.0	0.0	0.0	0.0	0.0	0.0	0.0	0.0	0.0	0.0	0.0	0.0	0.0	0.0	0.0	1.0
HMGB1	3146	symbol	H. sapiens	3146	H. sapiens	HMGB1	high mobility group box 1	HMGB1 encodes a highly conserved non-histone chromatin protein that binds DNA and modulates its structure, facilitating transcription, replication, and DNA repair. In the nucleus, HMGB1 acts as an architectural factor, bending DNA and promoting assembly of transcriptional complexes. Upon cellular stress or necrosis, HMGB1 can translocate to the cytoplasm and be released extracellularly, where it functions as a damage-associated molecular pattern (DAMP). Through interactions with receptors such as RAGE and Toll-like receptors, HMGB1 orchestrates inflammatory and immune responses, linking nuclear chromatin dynamics to extracellular danger signaling.	HMGB1 is a key mediator of sterile inflammation, sepsis, and tissue injury, and its dysregulation contributes to autoimmune diseases, neuroinflammation, and cancer progression. Elevated extracellular HMGB1 levels correlate with poor outcomes in sepsis, rheumatoid arthritis, and various solid tumors, making it a high-value therapeutic target. Drug discovery has focused on HMGB1-neutralizing antibodies, small-molecule inhibitors like glycyrrhizin, and blockade of HMGB1 receptors such as RAGE. While no HMGB1-specific drug is yet broadly approved, several agents targeting its pathway are in clinical trials, and existing anti-inflammatory therapies may partially act by dampening HMGB1-driven cytokine cascades.	GO:2000426 negative regulation of apoptotic cell clearance;GO:0002270 plasmacytoid dendritic cell activation;GO:0032425 positive regulation of mismatch repair		Predicted intracellular proteins; Predicted secreted proteins	Nucleoplasm (Supported)	Chloroquine; Ethyl pyruvate	(M264)PID TOLL ENDOGENOUS PATHWAY; (M159)PID AMB2 NEUTROPHILS PATHWAY; (M53)PID INTEGRIN3 PATHWAY		0.0	0.0	1.0	0.0	1.0	0.0	0.0	1.0	0.0	1.0	1.0	1.0	0.0	0.0	1.0	0.0	0.0	0.0	0.0	0.0
NUP205	23165	symbol	H. sapiens	23165	H. sapiens	NUP205	nucleoporin 205	NUP205 encodes a large scaffold nucleoporin that is an integral component of the nuclear pore complex inner ring. It helps maintain pore architecture and regulates selective transport of proteins, RNAs, and ribonucleoprotein particles between nucleus and cytoplasm. By interacting with other nucleoporins, NUP205 contributes to nuclear permeability barrier properties and influences gene expression, chromatin organization, and cell cycle progression. Its proper function is essential for podocyte homeostasis and other highly specialized cells that rely on tightly controlled nucleo-cytoplasmic trafficking to maintain differentiated states and respond to stress.	Biallelic NUP205 mutations are linked to steroid-resistant nephrotic syndrome, reflecting podocyte dysfunction driven by impaired nuclear pore integrity and altered transcriptional programs. Patients typically present with early-onset proteinuria and progressive kidney failure, highlighting NUP205 as a potential target for podocyte-protective strategies. Although no NUP205-directed drugs exist, broader efforts in nuclear transport modulation, such as exportin and importin inhibitors in oncology, provide conceptual frameworks. Future drug discovery may explore small molecules or gene therapies that stabilize mutant nuclear pore complexes or correct trafficking defects in glomerular disease and other nucleoporin-related pathologies.	GO:0051292 nuclear pore complex assembly;GO:0006999 nuclear pore organization;GO:0046931 pore complex assembly		Predicted intracellular proteins; Potential drug targets; Disease related genes; Human disease related genes:Urinary system diseases:Kidney diseases; Transporters:Transporter channels and pores				(M5924)HALLMARK MTORC1 SIGNALING; (M5925)HALLMARK E2F TARGETS	1.0	0.0	0.0	0.0	1.0	0.0	0.0	0.0	0.0	0.0	0.0	0.0	0.0	0.0	0.0	0.0	0.0	0.0	0.0	0.0
SNRPB2	6629	symbol	H. sapiens	6629	H. sapiens	SNRPB2	small nuclear ribonucleoprotein polypeptide B2	SNRPB2 encodes a core protein of the U2 small nuclear ribonucleoprotein (snRNP) complex, binding stem-loop IV of U2 snRNA and contributing to spliceosome assembly. As part of the major pre-mRNA splicing machinery, it helps recognize branch point sequences and orchestrate intron removal, ensuring accurate exon joining and mRNA maturation. Through its role in constitutive and alternative splicing, SNRPB2 indirectly regulates expression of many genes involved in cell cycle control, signaling, and differentiation. Its nuclear localization and interactions with other snRNP proteins make it essential for RNA processing fidelity.	Autoantibodies against SNRPB2 are frequently detected in systemic lupus erythematosus and mixed connective tissue disease, where it serves as an autoantigen in anti-snRNP immune responses. While monogenic SNRPB2 disorders are not well defined, perturbation of core splicing factors is increasingly linked to neurodevelopmental syndromes and cancer, suggesting that SNRPB2 dysfunction could contribute to disease via widespread splicing defects. No SNRPB2-specific drugs exist; however, splicing modulators and small molecules targeting spliceosome components are being explored in oncology. SNRPB2 autoantibody status can aid diagnosis and stratification of autoimmune rheumatic diseases.	GO:1903241 U2-type prespliceosome assembly;GO:0000387 spliceosomal snRNP assembly;GO:0000245 spliceosomal complex assembly		Predicted intracellular proteins	Nuclear speckles (Supported); Additional: Cytoplasmic bodies			(M5926)HALLMARK MYC TARGETS V1	1.0	0.0	0.0	1.0	0.0	1.0	0.0	0.0	0.0	0.0	0.0	0.0	0.0	0.0	0.0	0.0	0.0	0.0	0.0	0.0
NCBP1	4686	symbol	H. sapiens	4686	H. sapiens	NCBP1	nuclear cap binding protein subunit 1	NCBP1 encodes the large subunit of the nuclear cap-binding complex (CBC), which binds the 7-methylguanosine cap at the 5' end of nascent RNA polymerase II transcripts. Together with NCBP2, NCBP1 stabilizes cap-RNA interactions, recruits processing factors, and couples transcription to pre-mRNA splicing, 3'-end formation, and nuclear export. It also participates in nonsense-mediated mRNA decay and surveillance pathways, helping distinguish properly processed mRNAs from aberrant transcripts. By coordinating early mRNA biogenesis steps, NCBP1 is essential for gene expression, cell viability, and the integration of signaling cues into RNA processing programs.	Biallelic pathogenic variants in NCBP1 cause a neurodevelopmental disorder characterized by microcephaly, growth retardation, immunodeficiency, and facial dysmorphism, reflecting the essential role of cap-dependent RNA processing in human development. Because NCBP1 is required for global mRNA maturation, complete loss is incompatible with life, and disease typically arises from hypomorphic alleles. There are no targeted therapies for NCBP1-related disease; management is supportive, focusing on immune dysfunction and developmental needs. In cancer, altered expression of CBC components, including NCBP1, has been linked to proliferation and stress adaptation, prompting interest in cap-binding and mRNA processing machinery as potential, but still largely experimental, anticancer targets.	GO:0006408 snRNA export from nucleus;GO:0031442 positive regulation of mRNA 3'-end processing;GO:0002191 cap-dependent translational initiation		Predicted intracellular proteins; Transporters	Cytosol (Supported); Additional: Nucleoplasm			(M5926)HALLMARK MYC TARGETS V1	1.0	1.0	0.0	1.0	1.0	0.0	1.0	0.0	0.0	0.0	1.0	0.0	0.0	1.0	0.0	1.0	1.0	0.0	0.0	1.0
QRICH1	54870	symbol	H. sapiens	54870	H. sapiens	QRICH1	glutamine rich 1	QRICH1 encodes a glutamine-rich nuclear protein that binds DNA and participates in transcriptional regulation and intracellular signaling. It is involved in positive regulation of DNA-templated transcription and apoptotic processes, acting as a stress-responsive transcriptional modulator. QRICH1 helps integrate environmental and cellular stress cues into gene expression programs that govern cell survival, differentiation, and death. Through its nuclear localization and protein-protein interactions, it contributes to fine-tuning of signaling pathways and maintenance of cellular homeostasis under challenging conditions.	Pathogenic variants in QRICH1 are associated with a neurodevelopmental disorder featuring intellectual disability, speech delay, and skeletal anomalies, reflecting disrupted transcriptional control during development. QRICH1 has also been implicated in endoplasmic reticulum stress responses and chondrocyte biology, linking it to growth plate dysfunction and short stature. There are no QRICH1-specific drugs; treatment is supportive, focusing on developmental therapies and orthopedic management. Drug discovery interest centers on pathways regulated by QRICH1, including stress signaling and apoptosis, which overlap with targets of existing small molecules used in oncology and inflammatory diseases.	GO:0036499 PERK-mediated unfolded protein response;GO:0006984 ER-nucleus signaling pathway;GO:0070059 intrinsic apoptotic signaling pathway in response to endoplasmic reticulum stress		Predicted intracellular proteins; Human disease related genes:Congenital malformations:Other congenital malformations; Disease related genes	Nucleoplasm (Supported)				0.0	0.0	0.0	0.0	0.0	0.0	0.0	0.0	0.0	0.0	0.0	0.0	0.0	0.0	0.0	0.0	0.0	0.0	0.0	0.0
CIC	23152	symbol	H. sapiens	23152	H. sapiens	CIC	capicua transcriptional repressor	CIC encodes capicua, an HMG-box transcriptional repressor that operates downstream of receptor tyrosine kinase-RAS-MAPK signaling to enforce "default repression" of target genes, particularly ETS family transcription factors. In the absence of upstream signals, CIC binds DNA and recruits corepressors such as SIN3-HDAC and SWI/SNF complexes to silence genes controlling proliferation, differentiation, and neurodevelopment. RTK/MAPK activation leads to CIC phosphorylation, nuclear export, or degradation, relieving repression and allowing context-specific gene induction. CIC is highly expressed in the brain, where it regulates neural stem cell proliferation, neuronal and glial lineage specification, and maintenance of oligodendrocyte precursor cell identity.	Inactivating mutations and deletions of CIC are hallmarks of IDH-mutant, 1p/19q-codeleted oligodendrogliomas, where CIC loss promotes proliferation, self-renewal, and an OPC-like state via derepression of ETS and other neurodevelopmental genes. CIC-DUX4 and CIC-FOXO4 fusions define aggressive undifferentiated round cell sarcomas, and CIC alterations also contribute to other cancers and neurodevelopmental disorders. No CIC-specific drugs are approved, but its position as a MAPK-responsive repressor makes it relevant to RTK/MAPK inhibitor strategies and to efforts targeting ETS-driven transcription. Restoring CIC function or mimicking its repression, as well as exploiting dependencies created by CIC loss, are emerging concepts in precision therapy for oligodendroglioma and CIC-rearranged sarcomas.	GO:0035176 social behavior;GO:0051703 biological process involved in intraspecies interaction between organisms;GO:0007613 memory		Predicted intracellular proteins; Human disease related genes:Other diseases:Mental and behavioural disorders; Disease related genes; Cancer-related genes:Mutational cancer driver genes; Transcription factors:Other all-alpha-helical DNA-binding domains	Nucleoplasm (Supported); Additional: Vesicles				0.0	0.0	0.0	0.0	0.0	0.0	0.0	0.0	0.0	0.0	0.0	0.0	0.0	0.0	0.0	0.0	0.0	0.0	0.0	0.0
PCNP	57092	symbol	H. sapiens	57092	H. sapiens	PCNP	PEST proteolytic signal containing nuclear protein	PCNP encodes a nuclear protein containing PEST sequences, which are motifs associated with rapid proteasomal degradation. It participates in ubiquitin-dependent protein catabolism and protein ubiquitination within nuclear bodies, suggesting a role in regulating the stability of transcription factors and other nuclear proteins. By influencing proteasome-mediated turnover, PCNP may fine-tune gene expression programs, cell cycle progression, and stress responses. Although its precise substrates and interaction partners are still being defined, PCNP is emerging as a modulator of nuclear protein homeostasis and dynamic signaling in proliferating and differentiating cells.	Aberrant PCNP expression has been reported in several cancers, including lung, colorectal, and hepatocellular carcinoma, where it can act as either a tumor promoter or suppressor depending on context. Through its role in ubiquitination and proteasomal degradation, PCNP may influence oncogenic signaling pathways, apoptosis, and cell cycle regulators. No approved drugs directly target PCNP, and it is not yet a mainstream oncology target. However, its integration into ubiquitin-proteasome networks suggests that PCNP-related pathways could intersect with existing proteasome inhibitors and inspire future efforts to modulate nuclear protein turnover in cancer therapy.	GO:0043161 proteasome-mediated ubiquitin-dependent protein catabolic process;GO:0010498 proteasomal protein catabolic process;GO:0016567 protein ubiquitination		Predicted intracellular proteins	Nucleoplasm (Enhanced); Additional: Nuclear bodies				0.0	0.0	0.0	0.0	0.0	0.0	0.0	0.0	0.0	0.0	0.0	0.0	0.0	0.0	0.0	0.0	0.0	0.0	0.0	0.0
EWSR1	2130	symbol	H. sapiens	2130	H. sapiens	EWSR1	EWS RNA binding protein 1	EWSR1 encodes an RNA- and DNA-binding protein with an N-terminal transcriptional activation domain and a C-terminal RNA recognition motif. It participates in transcriptional regulation, RNA splicing, and mRNA transport, linking gene expression to RNA processing. EWSR1 interacts with components of the transcription machinery and splicing factors, helping coordinate co-transcriptional RNA maturation. Its intrinsically disordered activation domain also contributes to phase separation and formation of nuclear condensates, positioning EWSR1 as a multifunctional hub in gene expression control.	Chromosomal translocations involving EWSR1 generate oncogenic fusion proteins, most notably EWSR1-FLI1 in Ewing sarcoma, where the EWSR1 activation domain is fused to ETS or other transcription factor DNA-binding domains. These chimeric proteins reprogram transcription, driving tumorigenesis in Ewing sarcoma, desmoplastic small round cell tumor, clear cell sarcoma, and other rare cancers. No approved drugs directly target EWSR1 fusions, but intensive efforts focus on disrupting fusion-driven transcriptional complexes, associated epigenetic machinery, and downstream vulnerabilities. Standard therapy relies on chemotherapy, surgery, and radiotherapy, while emerging strategies include targeted epigenetic inhibitors and immunotherapies.	GO:0006355 regulation of DNA-templated transcription;GO:2001141 regulation of RNA biosynthetic process;GO:0051252 regulation of RNA metabolic process		Predicted intracellular proteins; Cancer-related genes:Mutational cancer driver genes; Disease related genes	Nucleoplasm (Supported); Additional: Nucleoli		(M258)PID BARD1 PATHWAY	(M5901)HALLMARK G2M CHECKPOINT	0.0	0.0	0.0	0.0	0.0	0.0	0.0	0.0	0.0	0.0	0.0	0.0	0.0	0.0	0.0	0.0	0.0	0.0	0.0	1.0
MACROH2A2	55506	symbol	H. sapiens	55506	H. sapiens	MACROH2A2	macroH2A.2 histone	MACROH2A2 encodes a histone H2A variant containing a large macro domain that is incorporated into a subset of nucleosomes in a replication-independent manner. By replacing canonical H2A, macroH2A2 contributes to chromatin compaction and transcriptional repression, particularly at developmentally regulated and facultative heterochromatin loci. It participates in stable X chromosome inactivation and influences gene silencing on autosomes. Through its macro domain, MACROH2A2 can interact with metabolites such as ADP-ribose, linking chromatin structure to cellular metabolic and DNA damage-responsive pathways that shape long-term epigenetic states.	Altered MACROH2A2 deposition is implicated in cancer, metabolic disorders, and aging, where changes in chromatin organization affect differentiation, senescence, and stress responses. In tumors, loss or redistribution of macroH2A variants can promote a more plastic, stem-like chromatin landscape that favors metastasis and therapy resistance, while in some contexts macroH2A2 acts as a barrier to reprogramming and oncogenic transformation. No drugs directly target MACROH2A2, but epigenetic therapies such as HDAC, DNMT, and PARP inhibitors intersect with pathways that regulate its incorporation and function. MACROH2A2 patterns are being evaluated as biomarkers of tumor subtype and prognosis.	GO:1901837 negative regulation of transcription of nucleolar large rRNA by RNA polymerase I;GO:0016479 negative regulation of transcription by RNA polymerase I;GO:0071169 establishment of protein localization to chromatin		Predicted intracellular proteins	Nucleoplasm (Supported)			(M5956)HALLMARK KRAS SIGNALING DN	0.0	0.0	1.0	0.0	1.0	0.0	0.0	0.0	1.0	1.0	0.0	0.0	0.0	0.0	0.0	0.0	0.0	0.0	0.0	0.0
SMC1A	8243	symbol	H. sapiens	8243	H. sapiens	SMC1A	structural maintenance of chromosomes 1A	SMC1A encodes a core subunit of the cohesin complex, which holds sister chromatids together from DNA replication until anaphase to ensure accurate chromosome segregation. It forms a V-shaped heterodimer with SMC3, embracing chromatin and cooperating with RAD21 and STAG proteins. Beyond cohesion, SMC1A contributes to DNA double-strand break repair, replication fork stability, and higher-order chromatin organization that influences gene expression. Phosphorylation by ATM and interaction with BRCA1 link SMC1A to the DNA damage response, coordinating cell-cycle checkpoints and repair to maintain genome integrity during both mitosis and meiosis.	Germline SMC1A mutations cause X-linked Cornelia de Lange syndrome, characterized by developmental delay, growth retardation, and congenital anomalies due to disrupted cohesin-mediated gene regulation. Somatic alterations and dysregulated expression of SMC1A are observed in colorectal, hematologic, and other cancers, where they promote chromosomal instability and therapy resistance. While no drugs directly target SMC1A, tumors with cohesin or DNA repair defects may be vulnerable to synthetic-lethal strategies, including PARP inhibitors and ATR/CHK1 pathway blockade. Ongoing discovery efforts explore cohesin modulators and combination regimens that exploit replication stress and aneuploidy in SMC1A-dysregulated malignancies.	GO:0072396 response to cell cycle checkpoint signaling;GO:0072402 response to DNA integrity checkpoint signaling;GO:0072423 response to DNA damage checkpoint signaling		Predicted intracellular proteins; Cancer-related genes:Mutated cancer genes; Disease related genes; Human disease related genes:Congenital malformations:Other congenital malformations; Human disease related genes:Nervous system diseases:Epilepsy; Cancer-related genes:Mutational cancer driver genes	Nucleoplasm (Enhanced); Additional: Cytosol		(M84)PID ATM PATHWAY	(M5893)HALLMARK MITOTIC SPINDLE; (M5901)HALLMARK G2M CHECKPOINT; (M5925)HALLMARK E2F TARGETS	1.0	0.0	0.0	0.0	1.0	0.0	0.0	1.0	1.0	0.0	0.0	0.0	0.0	0.0	1.0	1.0	0.0	0.0	0.0	0.0
SRSF9	8683	symbol	H. sapiens	8683	H. sapiens	SRSF9	serine and arginine rich splicing factor 9	SRSF9 encodes a serine/arginine-rich (SR) splicing factor that is part of the spliceosome and regulates alternative splicing of pre-mRNAs. It contains an RNA recognition motif and an RS domain that mediates protein-protein interactions with other SR proteins, coordinating splice site selection. Beyond splicing, SRSF9 contributes to mRNA export and translation, thereby shaping the transcriptome and proteome in a context-dependent manner. By controlling isoform choice in genes involved in metabolism, apoptosis, and stress responses, SRSF9 acts as a key post-transcriptional regulator of cell fate and adaptation to environmental cues.	Dysregulation of SRSF9 has been linked to cancer, including breast cancer, where it modulates alternative splicing of targets such as BNIP3, influencing autophagy, metabolic reprogramming, and chemoresistance. Changes in SRSF9 levels can shift isoform balance toward pro-tumorigenic or survival-promoting variants, contributing to tumor progression and therapy failure. Although there are no approved drugs directly targeting SRSF9, splicing modulators and small molecules that affect SR protein phosphorylation or spliceosome activity are being explored as anticancer strategies. SRSF9's role in stress and hypoxia responses makes it an attractive candidate for precision splicing-based drug discovery.	GO:0048025 negative regulation of mRNA splicing, via spliceosome;GO:0050686 negative regulation of mRNA processing;GO:0006376 mRNA splice site recognition		Predicted intracellular proteins	Nucleoplasm (Supported); Additional: Nucleoli				1.0	1.0	0.0	1.0	1.0	0.0	0.0	0.0	0.0	0.0	0.0	0.0	0.0	0.0	0.0	0.0	0.0	0.0	1.0	0.0
HNRNPH2	3188	symbol	H. sapiens	3188	H. sapiens	HNRNPH2	heterogeneous nuclear ribonucleoprotein H2	HNRNPH2 encodes an RNA-binding protein of the heterogeneous nuclear ribonucleoprotein family that associates with nascent pre-mRNAs in the nucleus. It contains multiple quasi-RRM domains that recognize G-rich RNA motifs and regulate alternative splicing, mRNA stability, and export. HNRNPH2 participates in broader RNA metabolism networks that fine-tune gene expression programs during development and in differentiated tissues. The protein can shuttle between nucleus and cytoplasm, coordinating co-transcriptional processing with downstream mRNA fate. Its close similarity to HNRNPH1 suggests partially redundant but also specialized roles in splicing regulation.	Pathogenic HNRNPH2 variants cause an X-linked neurodevelopmental disorder characterized by intellectual disability, motor delay, seizures, and behavioral abnormalities, reflecting widespread disruption of neuronal RNA processing. Misregulated HNRNPH2-dependent splicing may also contribute to immune dysfunction and has been proposed in Fabry disease-like and agammaglobulinemia phenotypes, though these links remain less well defined. There are currently no HNRNPH2-targeted drugs; therapeutic efforts focus on supportive care and, conceptually, on antisense oligonucleotides or RNA-modulating strategies to correct mis-splicing. As RNA-binding proteins gain traction as drug targets, HNRNPH2-regulated pathways may become candidates for precision therapies.	GO:0043484 regulation of RNA splicing;GO:0080090 regulation of primary metabolic process;GO:0010468 regulation of gene expression		Predicted intracellular proteins; Human disease related genes:Other diseases:Mental and behavioural disorders; Disease related genes	Nucleoplasm (Enhanced)				1.0	1.0	0.0	0.0	0.0	0.0	0.0	0.0	0.0	0.0	0.0	0.0	0.0	0.0	0.0	0.0	0.0	0.0	0.0	0.0
OSGEP	55644	symbol	H. sapiens	55644	H. sapiens	OSGEP	O-sialoglycoprotein endopeptidase	OSGEP encodes the catalytic subunit of the EKC/KEOPS complex, an evolutionarily conserved assembly that installs the threonylcarbamoyladenosine (t6A) modification on tRNAs decoding ANN codons. This modification stabilizes codon-anticodon pairing and ensures translational fidelity and efficiency. OSGEP's N(6)-L-threonylcarbamoyladenine synthase activity operates in both cytosol and nucleoplasm, coordinating with other KEOPS components to couple tRNA maturation to cell growth and DNA damage responses. By safeguarding accurate translation of key regulatory proteins, OSGEP indirectly shapes cell proliferation, stress tolerance, and organ development, particularly in rapidly dividing or highly specialized tissues such as kidney and brain.	Biallelic OSGEP mutations cause Galloway-Mowat syndrome 3, a severe neuro-renal disorder characterized by early-onset nephrotic syndrome, microcephaly, developmental delay, and brain malformations. Defective t6A modification leads to global translational stress, impaired podocyte and neuronal function, and progressive organ failure. There are no targeted drugs for OSGEP deficiency; management is supportive, including renal replacement therapy and seizure control. At a mechanistic level, OSGEP highlights tRNA modification enzymes as potential therapeutic entry points, inspiring exploratory work on small molecules or gene therapies to stabilize mutant KEOPS components or modulate stress pathways, though such approaches remain preclinical.	GO:0002949 tRNA threonylcarbamoyladenosine modification;GO:1990145 maintenance of translational fidelity;GO:0006400 tRNA modification		Predicted intracellular proteins; Potential drug targets; Disease related genes; Human disease related genes:Congenital malformations:Congenital malformations of the nervous system; ENZYME proteins:Transferases; Enzymes	Nucleoplasm (Supported); Additional: Cytosol				1.0	0.0	0.0	0.0	1.0	0.0	0.0	0.0	0.0	0.0	0.0	0.0	0.0	0.0	0.0	0.0	0.0	0.0	0.0	0.0
ADARB1	104	symbol	H. sapiens	104	H. sapiens	ADARB1	adenosine deaminase RNA specific B1	ADARB1 encodes an adenosine deaminase acting on RNA (ADAR2), a key enzyme that catalyzes A-to-I RNA editing in double-stranded RNA regions. It is especially important for editing pre-mRNAs encoding neurotransmitter receptors, notably the GluA2 (GRIA2) subunit of AMPA receptors, where a critical Q/R site edit alters calcium permeability and neuronal excitability. ADARB1 can also edit its own transcript, influencing splicing and activity. By recoding codons and modulating RNA structure, ADARB1 fine-tunes synaptic transmission, neuronal development, and broader gene expression programs in the brain and other tissues.	Impaired ADARB1 function or reduced editing at key sites is associated with epilepsy, amyotrophic lateral sclerosis, and psychiatric disorders, likely through dysregulated glutamatergic signaling and neuronal vulnerability. Conversely, aberrant RNA editing patterns have been observed in cancers and cardiovascular disease, suggesting broader roles in pathogenesis. While no approved drugs directly target ADARB1, RNA-editing-based therapeutics are an emerging field, with engineered ADAR-recruiting guides being explored to correct pathogenic mutations in vivo. Small molecules that modulate ADAR activity or RNA structures are also under investigation, positioning ADARB1 as both a disease modifier and a promising tool for precision RNA medicine.	GO:0044387 negative regulation of protein kinase activity by regulation of protein phosphorylation;GO:0006382 adenosine to inosine editing;GO:0016553 base conversion or substitution editing		Predicted intracellular proteins; ENZYME proteins:Hydrolases; Potential drug targets; Disease related genes; Human disease related genes:Congenital malformations:Congenital malformations of the nervous system; Enzymes	Nucleoplasm (Supported); Additional: Cytosol				1.0	0.0	0.0	0.0	0.0	0.0	0.0	0.0	0.0	0.0	0.0	0.0	0.0	0.0	0.0	0.0	0.0	0.0	0.0	0.0
PRPF19	27339	symbol	H. sapiens	27339	H. sapiens	PRPF19	pre-mRNA processing factor 19	PRPF19 encodes a multifunctional protein that serves as a core component of the Prp19 complex within the U2-type spliceosome and as an E3 ubiquitin ligase. It stabilizes and activates the spliceosome during catalytic steps of pre-mRNA splicing and promotes K63-linked polyubiquitination of substrates involved in DNA damage response and RNA processing. PRPF19 localizes to the nucleus and sites of double-strand breaks, coordinating splicing with genome maintenance and checkpoint signaling. Through these activities, it supports accurate mRNA maturation, cell cycle control, and cellular stress responses across diverse tissues.	Disruption of PRPF19 function perturbs splicing and DNA damage signaling, which has been implicated in premature aging phenotypes, neurodegeneration, and cancer, although clearly defined Mendelian PRPF19 syndromes are still emerging. Altered expression is observed in some tumors, where it may support survival under genotoxic stress and influence response to chemotherapy. There are no approved drugs directly targeting PRPF19, but its role in spliceosome integrity and DNA repair makes it relevant to the action of spliceosome modulators and DNA-damaging agents. Drug discovery efforts increasingly view PRPF19 and its complex as potential nodes for synthetic-lethal strategies in oncology.	GO:0000244 spliceosomal tri-snRNP complex assembly;GO:0006303 double-strand break repair via nonhomologous end joining;GO:0000387 spliceosomal snRNP assembly		ENZYME proteins:Transferases; Predicted intracellular proteins; Enzymes	Nuclear speckles (Enhanced)				1.0	0.0	0.0	1.0	0.0	0.0	0.0	1.0	0.0	0.0	0.0	0.0	1.0	0.0	0.0	1.0	0.0	1.0	0.0	0.0
LEMD3	23592	symbol	H. sapiens	23592	H. sapiens	LEMD3	LEM domain containing 3	LEMD3 encodes an inner nuclear membrane protein containing a LEM domain that binds chromatin-associated factors and nuclear lamins. It antagonizes transforming growth factor- (TGF-) and bone morphogenetic protein (BMP) signaling by interacting with receptor-regulated Smads, thereby dampening transcriptional responses to these pathways. Through this negative regulation, LEMD3 influences bone remodeling, connective tissue homeostasis, and extracellular matrix production. It also contributes to nuclear architecture and mechanotransduction. Alternative isoforms may modulate its interactions with signaling and structural partners, fine-tuning tissue-specific responses to TGF-/BMP cues.	Loss-of-function mutations in LEMD3 cause osteopoikilosis and Buschke-Ollendorff syndrome, characterized by sclerotic bone lesions and connective tissue nevi, and are associated with melorheostosis in some individuals. These disorders reflect dysregulated TGF-/BMP signaling and abnormal bone matrix deposition. There are no LEMD3-specific therapies; management is symptomatic, focusing on pain control and orthopedic interventions. However, LEMD3 biology intersects with pathways targeted by TGF- and BMP inhibitors being developed for fibrosis, cancer, and bone diseases. Understanding LEMD3-Smad interactions may guide precision use of such pathway modulators in patients with LEMD3-related skeletal phenotypes or overlapping signaling defects.	GO:0032926 negative regulation of activin receptor signaling pathway;GO:0032925 regulation of activin receptor signaling pathway;GO:0030514 negative regulation of BMP signaling pathway		Human disease related genes:Congenital malformations:Congenital malformations of the musculoskeletal system; Disease related genes	Nuclear membrane (Supported)				0.0	0.0	0.0	0.0	1.0	0.0	0.0	0.0	0.0	0.0	0.0	0.0	0.0	0.0	0.0	0.0	0.0	0.0	0.0	0.0
EP400	57634	symbol	H. sapiens	57634	H. sapiens	EP400	E1A binding protein p400	EP400 encodes a large chromatin-associated protein that is a core component of the NuA4/TIP60 histone acetyltransferase and SWR1-like chromatin remodeling complexes. It participates in histone exchange, particularly incorporation of the H2A.Z variant, and in acetylation-dependent chromatin relaxation. Through these activities, EP400 regulates transcription of genes controlling proliferation, differentiation, and DNA damage responses. It also promotes homologous recombination repair of double-strand breaks and coordinates cell cycle progression, positioning EP400 as a key integrator of chromatin structure, genome stability, and transcriptional control.	Altered EP400 function, via mutations, deletions, or dysregulated expression, has been implicated in cancer, neurodevelopmental disorders, and hematologic disease. Loss-of-function changes can impair DNA repair and promote genomic instability, while aberrant EP400-containing complexes may misregulate oncogenes or tumor suppressors. Germline EP400 variants have been associated with syndromic intellectual disability and growth abnormalities. Although no EP400-specific drugs exist, its role within TIP60/NuA4 and chromatin remodeling networks makes it relevant to therapies targeting histone acetyltransferases, deacetylases, and DNA damage response pathways, including PARP inhibitors and synthetic-lethal strategies.	GO:1905168 positive regulation of double-strand break repair via homologous recombination;GO:0045911 positive regulation of DNA recombination;GO:0010569 regulation of double-strand break repair via homologous recombination		Predicted intracellular proteins	Nucleoplasm (Supported)				0.0	0.0	0.0	0.0	1.0	1.0	0.0	1.0	1.0	1.0	0.0	0.0	0.0	0.0	0.0	0.0	0.0	0.0	0.0	0.0
NASP	4678	symbol	H. sapiens	4678	H. sapiens	NASP	nuclear autoantigenic sperm protein	NASP encodes a histone H1- and H3/H4-binding chaperone that mediates the import and storage of histones in the nucleus of proliferating cells. It exists as somatic and testis-specific isoforms, coordinating histone supply with DNA replication and chromatin assembly during the cell cycle. NASP binds newly synthesized histones, prevents their aggregation, and delivers them to nuclear deposition pathways, thereby safeguarding genome integrity and epigenetic states. Its expression peaks in S phase and in germ cells, reflecting its central role in cell division and spermatogenesis.	NASP is overexpressed in many cancers, including breast, prostate, and ovarian tumors, where it supports high proliferation rates and resistance to apoptosis by maintaining chromatin assembly under replicative stress. Elevated NASP levels have been proposed as a prognostic biomarker and potential vulnerability in rapidly dividing cells. Although no approved drugs directly target NASP, emerging strategies aim to disrupt histone supply chains, exploit replication stress, or combine DNA-damaging agents with inhibitors of histone chaperone networks. In male infertility, altered NASP function in spermatogenesis may contribute to defective sperm development.	GO:0006335 DNA replication-dependent chromatin assembly;GO:0034080 CENP-A containing chromatin assembly;GO:0001824 blastocyst development		Predicted intracellular proteins	Nucleoplasm (Enhanced)			(M5901)HALLMARK G2M CHECKPOINT; (M5925)HALLMARK E2F TARGETS; (M5937)HALLMARK GLYCOLYSIS	0.0	0.0	1.0	0.0	0.0	0.0	0.0	0.0	0.0	0.0	0.0	0.0	0.0	0.0	1.0	0.0	0.0	0.0	0.0	0.0
EDC4	23644	symbol	H. sapiens	23644	H. sapiens	EDC4	enhancer of mRNA decapping 4	EDC4 encodes a core scaffold protein of cytoplasmic processing bodies (P-bodies) that promotes deadenylation-independent decapping of mRNAs. It interacts with decapping enzymes and RNA-binding factors to assemble mRNA decay complexes, thereby controlling transcript stability and turnover. By regulating the degradation of specific mRNAs, EDC4 fine-tunes gene expression programs involved in cell cycle progression, stress responses, and innate immunity. It also shuttles between nucleoplasm and cytoplasm, linking nuclear RNA processing to cytoplasmic decay pathways.	Dysregulation of EDC4-mediated mRNA decay can alter oncogene and tumor suppressor expression, contributing to cancer development and therapy resistance. Variants and altered expression of EDC4 have been associated with breast and other solid tumors, as well as with defects in DNA damage responses and immune signaling. Although no approved drugs directly target EDC4, its role in RNA metabolism makes it an attractive node for small molecules that modulate decapping or P-body dynamics. Drug discovery is beginning to explore RNA decay machinery, including EDC4, as a way to selectively destabilize pathogenic transcripts in cancer and inflammatory diseases.	GO:0031087 deadenylation-independent decapping of nuclear-transcribed mRNA;GO:0031086 nuclear-transcribed mRNA catabolic process, deadenylation-independent decay;GO:0000290 deadenylation-dependent decapping of nuclear-transcribed mRNA		Predicted intracellular proteins	Cytoplasmic bodies (Supported); Additional: Nucleoplasm			(M5922)HALLMARK UNFOLDED PROTEIN RESPONSE	1.0	1.0	0.0	0.0	0.0	0.0	0.0	0.0	0.0	0.0	1.0	0.0	0.0	0.0	0.0	0.0	0.0	0.0	0.0	0.0
METTL3	56339	symbol	H. sapiens	56339	H. sapiens	METTL3	methyltransferase 3, N6-adenosine-methyltransferase complex catalytic subunit	METTL3 encodes the catalytic core of the m6A RNA methyltransferase complex, which deposits N6-methyladenosine on internal adenosines of mRNA and some noncoding RNAs. This modification regulates RNA splicing, stability, export, and translation, thereby fine-tuning gene expression programs in development, stem cell maintenance, and stress responses. METTL3 functions together with METTL14 and WTAP as a writer complex and interacts with m6A readers and erasers to shape the epitranscriptome. Through these activities, METTL3 influences cell fate decisions, differentiation, and immune signaling across many tissues and cell types. Nature +1	METTL3 is frequently dysregulated in cancer, where altered m6A patterns promote tumor initiation, growth, metastasis, and therapy resistance by stabilizing oncogenic transcripts and reshaping the tumor microenvironment. Overexpression is linked to leukemia, lung, liver, and gastrointestinal cancers, while context-dependent tumor-suppressive roles also exist. This has made METTL3 a high-value epitranscriptomic drug target. Several small-molecule METTL3 inhibitors, such as STM2457 and related analogs, show preclinical efficacy in acute myeloid leukemia and solid tumors and are entering early clinical development, often envisioned in combination with chemotherapy or immunotherapy to enhance antitumor responses. Frontiers +2	GO:0021861 forebrain radial glial cell differentiation;GO:0098508 endothelial to hematopoietic transition;GO:1903677 regulation of cap-independent translational initiation		ENZYME proteins:Transferases; Predicted intracellular proteins; Enzymes	Cytosol;Nucleoplasm (Supported); Additional: Golgi apparatus;Nuclear bodies			(M5907)HALLMARK ESTROGEN RESPONSE LATE	1.0	1.0	1.0	0.0	0.0	0.0	0.0	1.0	1.0	1.0	1.0	0.0	0.0	0.0	0.0	0.0	0.0	0.0	0.0	0.0
TIA1	7072	symbol	H. sapiens	7072	H. sapiens	TIA1	TIA1 cytotoxic granule associated RNA binding protein	TIA1 encodes an RNA-binding protein localized to cytotoxic T lymphocyte granules and stress granules, recognizing U-rich and poly(A) sequences in mRNAs. It promotes translational repression and mRNA triage under stress, contributing to stress granule assembly and regulation of gene expression during cellular stress responses. In immune cells, TIA1 has been implicated in granule-mediated cytotoxicity and induction of apoptosis in target cells. Through its roles in RNA metabolism, splicing, and stress granule dynamics, TIA1 influences cell survival, inflammation, and neuronal function.	Mutations in TIA1 have been associated with neurodegenerative diseases, including amyotrophic lateral sclerosis and frontotemporal dementia, likely via altered stress granule dynamics and pathological protein aggregation. TIA1 variants also contribute to myopathy with rimmed vacuoles and may modulate inflammatory responses. There are no approved drugs directly targeting TIA1, but its central role in stress granules makes it a focus of research into modifiers of RNA granule assembly and proteostasis. Therapeutic strategies under exploration include small molecules and antisense approaches aimed at correcting aberrant RNA-protein condensates in neurodegeneration and muscle disease.	GO:1903608 protein localization to cytoplasmic stress granule;GO:1904037 positive regulation of epithelial cell apoptotic process;GO:0034063 stress granule assembly		Predicted intracellular proteins; Human disease related genes:Musculoskeletal diseases:Muscular diseases; Human disease related genes:Nervous system diseases:Neurodegenerative diseases; Disease related genes	Nucleoplasm (Supported); Additional: Cytosol				0.0	1.0	0.0	0.0	1.0	0.0	0.0	0.0	0.0	0.0	0.0	0.0	0.0	0.0	1.0	1.0	0.0	0.0	0.0	0.0
RAD21	5885	symbol	H. sapiens	5885	H. sapiens	RAD21	RAD21 cohesin complex component	RAD21 encodes a core component of the cohesin complex, which forms a ring-like structure that encircles DNA to mediate sister chromatid cohesion, DNA repair, and 3D genome organization. RAD21 is cleaved during anaphase to allow chromosome segregation and is dynamically regulated by phosphorylation and loading/unloading factors. Beyond mitosis, RAD21-cohesin shapes chromatin loops and topologically associating domains, influencing enhancer-promoter communication and transcriptional programs. Its role in double-strand break repair links cohesin to genome stability and cellular responses to DNA damage.	RAD21 haploinsufficiency or mutations cause cohesinopathies, including a Cornelia de Lange-like syndrome with developmental delay, growth defects, and craniofacial anomalies. In cancer, RAD21 is frequently amplified or overexpressed, correlating with poor prognosis and therapy resistance in breast, colorectal, and hematologic malignancies. Altered RAD21 levels affect DNA repair capacity and chromatin architecture, modulating sensitivity to radiation and genotoxic chemotherapy. Drug discovery is exploring synthetic lethal interactions between cohesin dysfunction and DNA damage response pathways, including PARP and ATR inhibitors, but no RAD21-specific drugs are currently approved.	GO:1990414 replication-born double-strand break repair via sister chromatid exchange;GO:0034089 establishment of meiotic sister chromatid cohesion;GO:0034087 establishment of mitotic sister chromatid cohesion		Predicted intracellular proteins; Cancer-related genes:Mutated cancer genes; Disease related genes; Human disease related genes:Congenital malformations:Other congenital malformations; Cancer-related genes:Mutational cancer driver genes	Nucleoplasm (Enhanced)			(M5901)HALLMARK G2M CHECKPOINT; (M5925)HALLMARK E2F TARGETS	0.0	0.0	0.0	0.0	1.0	0.0	0.0	1.0	1.0	1.0	0.0	1.0	0.0	0.0	1.0	1.0	0.0	1.0	0.0	0.0
WTAP	9589	symbol	H. sapiens	9589	H. sapiens	WTAP	WT1 associated protein	WTAP encodes a ubiquitously expressed nuclear protein that associates with the Wilms tumor suppressor WT1 and localizes to nuclear speckles, partially overlapping with splicing factors. It is a core component of the m6A RNA methyltransferase complex (with METTL3 and METTL14), guiding N6-methyladenosine deposition on target mRNAs and thereby influencing splicing, stability, export, and translation. Through this epitranscriptomic regulation, WTAP modulates cell cycle progression, differentiation, and developmental programs. Its scaffolding role ensures proper assembly and localization of the methyltransferase machinery on chromatin and nascent transcripts.	WTAP overexpression and dysregulation of m6A methylation have been implicated in multiple cancers, including acute myeloid leukemia, hepatocellular carcinoma, and gliomas, where WTAP can promote proliferation, survival, and metabolic reprogramming. Altered WTAP function may also contribute to congenital anomalies and cardiovascular defects through disrupted RNA processing, although these links are still being defined. Drug discovery is actively targeting the m6A machinery, with small-molecule inhibitors of METTL3/WTAP complexes and readers under development as novel anticancer agents. WTAP expression and m6A signatures are emerging biomarkers for prognosis and therapeutic stratification in oncology.	GO:0016556 mRNA modification;GO:0000381 regulation of alternative mRNA splicing, via spliceosome;GO:0048024 regulation of mRNA splicing, via spliceosome		Predicted intracellular proteins	Nuclear speckles (Enhanced)				1.0	1.0	0.0	0.0	0.0	0.0	0.0	0.0	0.0	0.0	0.0	0.0	0.0	0.0	0.0	0.0	0.0	0.0	0.0	0.0
GTF2B	2959	symbol	H. sapiens	2959	H. sapiens	GTF2B	general transcription factor IIB	GTF2B encodes general transcription factor IIB, a core component of the RNA polymerase II preinitiation complex. It binds TATA-binding protein (TBP) within TFIID and serves as a bridge to recruit RNA polymerase II and TFIIF to promoter DNA. GTF2B helps position the polymerase at the transcription start site, influences start-site selection, and participates in promoter clearance. As a ubiquitous nuclear factor, it is essential for transcription of most protein-coding genes and many noncoding RNAs. Its interactions with activators and co-regulators integrate regulatory signals into basal transcription machinery.	Because GTF2B is fundamental to Pol II transcription, complete loss is incompatible with cell viability, but subtle alterations can contribute to disease by globally or selectively perturbing gene expression. Rare variants have been linked to developmental abnormalities and may modulate susceptibility to complex traits, though evidence remains limited. In cancer, dysregulated expression of core transcription machinery, including GTF2B, can support uncontrolled proliferation and oncogenic transcriptional programs. Direct pharmacologic targeting of GTF2B is challenging due to its essential, ubiquitous role, so drug discovery instead focuses on more selective transcriptional regulators, co-activators, or oncogenic transcription factor complexes.	GO:0001173 DNA-templated transcriptional start site selection;GO:0001174 transcriptional start site selection at RNA polymerase II promoter;GO:1904798 positive regulation of core promoter binding		ENZYME proteins:Transferases; Predicted intracellular proteins; Enzymes	Nuclear bodies;Nucleoplasm (Supported)			(M5898)HALLMARK DNA REPAIR	0.0	0.0	0.0	0.0	1.0	0.0	1.0	0.0	0.0	1.0	0.0	0.0	0.0	0.0	1.0	1.0	0.0	0.0	0.0	0.0
C6H5orf24						None	None	None	None	None	None	None	None	None	None	None	nan	nan	nan	nan	nan	nan	nan	nan	nan	nan	nan	nan	nan	nan	nan	nan	nan	nan	nan	nan
PHC2	1912	symbol	H. sapiens	1912	H. sapiens	PHC2	polyhomeotic homolog 2	PHC2 encodes a Polyhomeotic-like protein and is a core component of mammalian Polycomb group (PcG) complexes, particularly PRC1-like assemblies. It binds chromatin and cooperates with BMI1 and other PcG proteins to maintain long-term transcriptional repression of developmental regulators, thereby preserving cell identity and controlling differentiation. Through recognition of histone marks and multimeric complex formation, PHC2 helps compact chromatin and inhibit RNA polymerase II access at target loci. This epigenetic "memory" function is crucial for embryogenesis, stem cell maintenance, and proper spatial-temporal gene expression patterns across tissues.	Although PHC2 is less studied than other Polycomb components, dysregulation of PcG complexes is widely implicated in cancer, developmental syndromes, and stem cell dysfunction. Altered PHC2 expression or mutation may contribute to aberrant silencing of tumor suppressors or misexpression of developmental genes, promoting oncogenesis or congenital anomalies. Epigenetic drugs targeting Polycomb pathways-such as EZH2 inhibitors-are already in the clinic, and next-generation efforts are exploring PRC1 and accessory subunits like PHC2 as potential targets. Currently, no approved therapies specifically modulate PHC2, but it sits within a druggable chromatin-regulatory network of high interest in oncology.	GO:0031507 heterochromatin formation;GO:0070828 heterochromatin organization;GO:0045814 negative regulation of gene expression, epigenetic		Predicted intracellular proteins	Nucleoplasm (Supported)				0.0	0.0	1.0	0.0	1.0	0.0	0.0	0.0	1.0	1.0	0.0	0.0	0.0	0.0	0.0	0.0	0.0	0.0	0.0	0.0
ZRANB2	9406	symbol	H. sapiens	9406	H. sapiens	ZRANB2	zinc finger RANBP2-type containing 2	ZRANB2 encodes a RanBP2-type zinc finger protein that functions as an SR-like splicing factor. It binds single-stranded RNA containing AGGUAA motifs via tandem zinc fingers and uses an arginine/serine-rich domain for protein-protein interactions within the spliceosome. ZRANB2 localizes to the nucleoplasm and supraspliceosomes, where it modulates alternative and constitutive splice-site selection for numerous pre-mRNAs, including those involved in cell cycle control and stress responses. By shaping exon inclusion patterns, ZRANB2 contributes to transcriptome diversity and fine-tunes gene expression programs.	ZRANB2 dysregulation alters alternative splicing programs implicated in tumorigenesis and chemoresistance. In breast cancer, ZRANB2 cooperates with SYF2 to promote inclusion of ECT2 exon 5, enhancing S-phase progression and resistance to doxorubicin, making this axis a candidate target for overcoming drug resistance. Its broader role in splicing of oncogenic transcripts suggests potential relevance across multiple cancers, though no monogenic disease is directly linked to ZRANB2. Drug discovery efforts are still preclinical, focusing on modulating splicing factors or specific pathogenic splice events rather than ZRANB2 itself.	GO:0006396 RNA processing;GO:0032774 RNA biosynthetic process;GO:0141187 nucleic acid biosynthetic process		Predicted intracellular proteins	Nucleoplasm (Enhanced)				0.0	0.0	0.0	0.0	0.0	0.0	0.0	0.0	0.0	0.0	0.0	0.0	0.0	0.0	0.0	0.0	0.0	0.0	0.0	0.0
TIAL1	7073	symbol	H. sapiens	7073	H. sapiens	TIAL1	TIA1 cytotoxic granule associated RNA binding protein like 1	TIAL1 encodes an RNA-binding protein with three RNA recognition motifs that preferentially bind AU-rich elements in mRNAs and pre-mRNAs. It regulates multiple post-transcriptional processes, including alternative splicing, mRNA stability, and translational control. TIAL1 participates in stress granule assembly and translational silencing under cellular stress, thereby reshaping the translatome in response to environmental cues. Alternative isoforms exhibit distinct activities in post-transcriptional silencing, allowing context-dependent regulation of gene expression programs linked to apoptosis, immune responses, and development.	Altered TIAL1 expression or function has been associated with cancer, neurodegeneration, and immune dysregulation, reflecting its central role in RNA metabolism and stress responses. Dysregulated stress granule dynamics and AU-rich element-mediated control can influence oncogene and cytokine expression, contributing to tumor progression and chronic inflammation. Although no approved drugs directly target TIAL1, small molecules modulating stress granules, RNA-protein interactions, or downstream pathways such as apoptosis and innate immunity are under investigation. TIAL1 and related RNA-binding proteins are emerging as potential biomarkers and indirect targets in oncology and neuroinflammatory disease research.	GO:0060148 positive regulation of post-transcriptional gene silencing;GO:1900370 positive regulation of post-transcriptional gene silencing by RNA;GO:2000637 positive regulation of miRNA-mediated gene silencing		Predicted intracellular proteins	Nucleoplasm (Supported); Additional: Cytosol			(M5915)HALLMARK APICAL JUNCTION	0.0	1.0	0.0	0.0	0.0	0.0	0.0	0.0	0.0	0.0	0.0	0.0	0.0	0.0	0.0	1.0	0.0	0.0	0.0	0.0
DRAP1	10589	symbol	H. sapiens	10589	H. sapiens	DRAP1	DR1 associated protein 1	DRAP1 encodes DR1-associated protein 1, a corepressor that partners with the transcriptional repressor DR1 (NC2/NC2 complex) to inhibit RNA polymerase II transcription initiation. By binding the TATA-binding protein (TBP) on TFIID, the DR1-DRAP1 complex blocks recruitment of TFIIA and TFIIB, preventing assembly of a productive preinitiation complex. This negative regulation fine-tunes global and gene-specific transcription, influencing development, stress responses, and cell cycle control. DRAP1 thus acts as a key modulator of basal transcription machinery and chromatin-associated repression.	Dysregulation of DRAP1-mediated repression can alter transcriptional programs involved in proliferation, differentiation, and stress adaptation, potentially contributing to cancer and developmental disorders, although direct pathogenic mutations are rarely reported. Changes in DRAP1 expression have been observed in some tumors and may influence sensitivity to transcription-targeting therapies. There are no drugs specifically directed at DRAP1, but many anticancer agents and experimental molecules target RNA polymerase II, CDKs, or chromatin regulators that intersect with DRAP1-controlled transcription. Understanding DRAP1's role in these networks may guide combination strategies to modulate transcriptional output in disease.	GO:0017055 negative regulation of RNA polymerase II transcription preinitiation complex assembly;GO:0045898 regulation of RNA polymerase II transcription preinitiation complex assembly;GO:0060633 negative regulation of transcription initiation by RNA polymerase II		Predicted intracellular proteins	Cytosol (Approved)				0.0	0.0	0.0	0.0	0.0	0.0	1.0	0.0	0.0	1.0	0.0	1.0	0.0	0.0	0.0	0.0	0.0	0.0	0.0	0.0
ILKAP	80895	symbol	H. sapiens	80895	H. sapiens	ILKAP	ILK associated serine/threonine phosphatase	ILKAP encodes a PP2C-family serine/threonine phosphatase that binds integrin-linked kinase (ILK) and attenuates its kinase activity. Through this interaction, ILKAP modulates integrin-mediated signaling to downstream effectors such as GSK3 and components of the Wnt pathway, influencing -catenin stability, cytoskeletal organization, and cell adhesion. By dephosphorylating specific ILK targets, ILKAP acts as a negative regulator of pro-survival and pro-proliferative signaling, contributing to fine-tuning of cell migration, differentiation, and tissue architecture.	ILKAP is considered a putative tumor suppressor because reduced expression or function can enhance ILK-driven signaling, promoting Wnt/-catenin activation, epithelial-mesenchymal transition, and cancer cell invasion. Dysregulated ILKAP has been linked to several malignancies and possibly fibrotic or inflammatory conditions where integrin signaling is overactive. There are no ILKAP-directed drugs; instead, small-molecule ILK inhibitors and Wnt pathway modulators are being explored in oncology and fibrosis. Restoring ILKAP activity or mimicking its effects represents a conceptual strategy for targeted therapy, but this remains at an early, largely preclinical stage.	GO:0007165 signal transduction;GO:0023052 signaling;GO:0007154 cell communication		Predicted intracellular proteins; Enzymes; ENZYME proteins:Hydrolases			(M71)PID ILK PATHWAY		0.0	0.0	0.0	0.0	0.0	0.0	0.0	0.0	0.0	0.0	0.0	0.0	0.0	0.0	0.0	0.0	0.0	0.0	0.0	0.0
IRF2BP2	359948	symbol	H. sapiens	359948	H. sapiens	IRF2BP2	interferon regulatory factor 2 binding protein 2	IRF2BP2 encodes a nuclear protein that binds the C-terminal repression domain of interferon regulatory factor 2 (IRF2), acting as a transcriptional corepressor. It modulates interferon-responsive genes and broader inflammatory transcriptional programs, influencing macrophage polarization and T cell responses. IRF2BP2 also intersects with pathways controlling apoptosis, cell migration, and angiogenesis, and can act as a context-dependent cofactor for other transcription factors. Through these interactions, it fine-tunes innate and adaptive immune responses and contributes to vascular and cardiac homeostasis.	Altered IRF2BP2 expression or mutations have been associated with familial hypercholesterolemia-like phenotypes, premature coronary artery disease, and cardiomyopathy, likely via effects on macrophage inflammation and lipid handling. IRF2BP2 fusions and dysregulation have been reported in certain leukemias and sarcomas, suggesting an oncogenic or tumor-modifying role. Therapeutic interest focuses on targeting downstream inflammatory and interferon pathways, such as JAK-STAT or NF-B signaling, rather than IRF2BP2 directly. No approved drugs specifically target IRF2BP2, but its status may influence responses to immunomodulatory and anti-inflammatory therapies under investigation.	GO:0002327 immature B cell differentiation;GO:0030183 B cell differentiation;GO:0042113 B cell activation		Predicted intracellular proteins; Human disease related genes:Immune system diseases:Primary immunodeficiency; Disease related genes	Nucleoplasm (Enhanced)				0.0	0.0	0.0	0.0	0.0	0.0	0.0	0.0	0.0	0.0	0.0	0.0	0.0	0.0	0.0	0.0	0.0	0.0	0.0	0.0
MTA2	9219	symbol	H. sapiens	9219	H. sapiens	MTA2	metastasis associated 1 family member 2	MTA2 encodes a core component of the NuRD (nucleosome remodeling and deacetylase) complex, which couples ATP-dependent chromatin remodeling with histone deacetylase activity to repress transcription. As a metastasis-associated protein family member, MTA2 acts as a scaffold that recruits HDACs and chromatin remodelers to specific genomic loci via interactions with transcription factors. It is broadly expressed and modulates genes involved in cell-cycle control, differentiation, and DNA damage responses. Through epigenetic regulation, MTA2 shapes cell identity and plasticity in both normal development and cancer.	Overexpression of MTA2 is associated with aggressive behavior and poor prognosis in several cancers, including breast, gastric, colorectal, and hepatocellular carcinomas, where it promotes invasion, epithelial-mesenchymal transition, and metastasis. MTA2-driven NuRD activity contributes to resistance to hormonal and chemotherapeutic treatments by silencing tumor suppressor genes. While no drugs specifically target MTA2, HDAC inhibitors such as vorinostat, romidepsin, and panobinostat indirectly modulate NuRD function and are approved for certain hematologic malignancies. Ongoing drug discovery aims to develop more selective disruptors of MTA2-containing complexes to curb metastasis and overcome therapy resistance.	GO:0042659 regulation of cell fate specification;GO:0010762 regulation of fibroblast migration;GO:0010453 regulation of cell fate commitment		Predicted intracellular proteins; Transcription factors:Zinc-coordinating DNA-binding domains; Transcription factors:Helix-turn-helix domains	Nucleoplasm (Enhanced)		(M101)PID HDAC CLASSI PATHWAY		0.0	0.0	1.0	0.0	1.0	1.0	0.0	0.0	1.0	0.0	0.0	0.0	0.0	0.0	0.0	0.0	0.0	0.0	0.0	0.0
MPP2	4355	symbol	H. sapiens	4355	H. sapiens	MPP2	MAGUK p55 scaffold protein 2	MPP2 encodes a membrane-associated guanylate kinase (MAGUK) scaffold protein enriched at cell-cell junctions and synapses. It contains PDZ, SH3, and guanylate kinase-like domains that organize signaling complexes linking adhesion molecules, receptors, and the cytoskeleton. In neurons, MPP2 localizes to postsynaptic sites and helps cluster glutamate receptors and associated signaling proteins, thereby influencing synaptic strength and plasticity. By coordinating membrane organization and intracellular junctions, MPP2 contributes to epithelial polarity, barrier function, and the fine-tuning of excitatory synaptic transmission.	While no monogenic human disorder is definitively attributed to MPP2, alterations in MAGUK scaffolds are broadly linked to neurodevelopmental disorders, epilepsy, and cognitive impairment through disruption of synaptic signaling complexes. Changes in MPP2 expression or interaction networks may modulate susceptibility to psychiatric disease or synaptopathies, though evidence is still emerging. There are no drugs specifically targeting MPP2, but many neuropsychiatric medications act on receptors and channels organized by MAGUKs, indirectly engaging MPP2-containing complexes. Synaptic scaffold proteins like MPP2 are being studied as modulators of treatment response and as potential nodes for circuit-level therapeutic interventions.	GO:0060291 long-term synaptic potentiation;GO:0060079 excitatory postsynaptic potential;GO:0099565 chemical synaptic transmission, postsynaptic	yes	Predicted intracellular proteins				(M5934)HALLMARK XENOBIOTIC METABOLISM	0.0	0.0	0.0	0.0	0.0	0.0	0.0	0.0	0.0	0.0	0.0	0.0	0.0	0.0	0.0	0.0	0.0	0.0	0.0	0.0
AQR	9716	symbol	H. sapiens	9716	H. sapiens	AQR	aquarius intron-binding spliceosomal factor	AQR encodes Aquarius, an intron-binding RNA helicase that functions as a core component of the U2-type spliceosome. It binds intronic regions of pre-mRNAs and couples pre-mRNA splicing with small nucleolar RNP biogenesis. By resolving RNA structures and R-loops, AQR helps maintain genome stability during transcription and DNA replication. Its activity coordinates accurate mRNA processing, co-transcriptional gene silencing of repetitive elements, and proper expression of genes involved in cell cycle control and stress responses across diverse tissues.	AQR dysfunction perturbs pre-mRNA splicing and R-loop resolution, promoting genomic instability that can contribute to cancer development and therapy resistance. Altered AQR expression has been linked to metabolic traits, including type 2 diabetes, and may influence tumor cell sensitivity to genotoxic stress. While no drugs directly target AQR, its central role in spliceosome integrity and DNA repair makes it an attractive candidate for synthetic-lethal strategies in oncology, especially in combination with DNA-damaging agents or inhibitors of homologous recombination pathways.	GO:0000377 RNA splicing, via transesterification reactions with bulged adenosine as nucleophile;GO:0000398 mRNA splicing, via spliceosome;GO:0000375 RNA splicing, via transesterification reactions		Predicted intracellular proteins; Enzymes; ENZYME proteins:Hydrolases	Nucleoplasm (Enhanced)				1.0	0.0	0.0	1.0	0.0	0.0	0.0	1.0	0.0	0.0	0.0	0.0	0.0	0.0	0.0	1.0	0.0	0.0	0.0	0.0
GAR1	54433	symbol	H. sapiens	54433	H. sapiens	GAR1	GAR1 ribonucleoprotein	GAR1 encodes a core protein component of H/ACA small nucleolar ribonucleoproteins (snoRNPs), which guide pseudouridylation and processing of rRNA. Together with DKC1, NOP10, and NHP2, GAR1 assembles with H/ACA snoRNAs in nucleoli and Cajal bodies to modify specific uridines in rRNA, ensuring proper ribosome structure and function. GAR1 also participates in the telomerase RNP complex, contributing to telomere maintenance. Its glycine- and arginine-rich domains mediate RNA and protein interactions, coordinating ribosome biogenesis, RNA quality control, and genome stability.	While no monogenic human syndrome is firmly attributed to GAR1 mutations, disruption of H/ACA snoRNP components is linked to ribosomopathies and telomere biology disorders, suggesting that GAR1 dysfunction could contribute to similar phenotypes such as bone marrow failure or cancer predisposition. Altered expression of GAR1 has been reported in several cancers, where enhanced ribosome biogenesis supports uncontrolled proliferation. Drug discovery has focused more broadly on targeting ribosome biogenesis, rRNA modification, and telomerase rather than GAR1 specifically, with small-molecule RNA polymerase I and telomerase inhibitors in clinical development.	GO:0000454 snoRNA guided rRNA pseudouridine synthesis;GO:0031118 rRNA pseudouridine synthesis;GO:0001522 pseudouridine synthesis		Predicted intracellular proteins	Nucleoli fibrillar center;Nucleoplasm (Approved)				1.0	0.0	0.0	1.0	1.0	0.0	0.0	1.0	0.0	0.0	0.0	0.0	0.0	0.0	1.0	1.0	0.0	0.0	0.0	0.0
MFAP1	4236	symbol	H. sapiens	4236	H. sapiens	MFAP1	microfibril associated protein 1	MFAP1 encodes microfibril-associated protein 1, an RNA-binding factor that functions as a component of the U2-type precatalytic spliceosome. It participates in pre-mRNA splicing by stabilizing spliceosomal complexes and influencing splice site selection. MFAP1 localizes to the nucleoplasm and centrosomes and has also been detected in microfibrillar structures, suggesting additional structural or scaffolding roles. Through its impact on alternative splicing, MFAP1 helps shape the proteome, affecting pathways involved in cell cycle control, signaling, and differentiation. Its integration into core spliceosomal machinery makes it a key player in post-transcriptional gene regulation.	MFAP1 dysfunction can perturb global splicing patterns, potentially contributing to cancer and neurodevelopmental or degenerative disorders where spliceosome defects are common. Although direct MFAP1 mutations are not yet prominent clinical markers, altered expression has been observed in some tumors and may support oncogenic isoform switching. Spliceosome-targeting drugs, such as SF3B1 modulators, indirectly intersect MFAP1-containing complexes, hinting that MFAP1 status could influence sensitivity. No MFAP1-specific therapeutics exist, but its role in RNA processing places it within a broader drug discovery landscape focused on splicing regulators as targets or biomarkers in precision oncology.	GO:0000377 RNA splicing, via transesterification reactions with bulged adenosine as nucleophile;GO:0000398 mRNA splicing, via spliceosome;GO:0000375 RNA splicing, via transesterification reactions		Predicted intracellular proteins	Nucleoplasm (Supported); Additional: Centrosome		(M3008)NABA ECM GLYCOPROTEINS; (M5884)NABA CORE MATRISOME; (M5889)NABA MATRISOME		1.0	0.0	0.0	0.0	0.0	0.0	0.0	0.0	0.0	0.0	0.0	0.0	0.0	0.0	0.0	0.0	0.0	0.0	0.0	0.0
ELAVL3	1995	symbol	H. sapiens	1995	H. sapiens	ELAVL3	ELAV like RNA binding protein 3	ELAVL3 encodes a neuron-specific RNA-binding protein of the ELAVL/Hu family, containing three RNA recognition motifs that bind AU-rich elements in target transcripts. It regulates mRNA stability, localization, and translation for genes critical to neuronal differentiation, synaptic function, and plasticity. ELAVL3 is expressed predominantly in the central and peripheral nervous systems and is a key Hu antigen involved in neurogenesis. By shaping neuronal transcriptomes, it helps coordinate the transition from progenitors to mature neurons and supports long-term neuronal maintenance.	ELAVL3 is a major autoantigen in paraneoplastic neurologic syndromes, particularly paraneoplastic encephalomyelitis and sensory neuronopathy associated with anti-Hu antibodies and underlying small-cell lung cancer. Autoimmunity against ELAVL3-expressing neurons leads to severe, often irreversible neurologic deficits. There are no ELAVL3-targeted drugs; treatment focuses on tumor control, immunosuppression, and plasma exchange or IVIG to reduce autoantibody burden. ELAVL3 and related Hu antigens serve as diagnostic biomarkers for paraneoplastic syndromes and are being studied as potential targets for more precise immunomodulatory therapies.			Predicted intracellular proteins					0.0	0.0	0.0	0.0	0.0	0.0	0.0	0.0	0.0	0.0	0.0	0.0	0.0	0.0	0.0	0.0	0.0	0.0	0.0	0.0
TRIM33	51592	symbol	H. sapiens	51592	H. sapiens	TRIM33	tripartite motif containing 33	TRIM33 encodes a tripartite motif-containing protein with RING, B-box, and coiled-coil domains that functions as an E3 ubiquitin ligase and transcriptional coregulator. It interacts with SMADs and other transcription factors to modulate TGF- and BMP signaling, often acting as a context-dependent coactivator or corepressor. By targeting chromatin-associated proteins for ubiquitination and remodeling, TRIM33 influences hematopoietic differentiation, DNA damage responses, and embryonic patterning. Alternative isoforms and post-translational modifications further diversify its roles in controlling lineage-specific gene expression and maintaining tissue homeostasis.	TRIM33 acts as a tumor suppressor in several contexts, including acute myeloid leukemia and pancreatic cancer, where its loss enhances oncogenic TGF- signaling or disrupts differentiation. Conversely, in some solid tumors it may support survival pathways, underscoring its dual, context-dependent roles. Germline or somatic alterations in TRIM33 have been linked to myelodysplastic syndromes and other malignancies. Although no drugs directly target TRIM33, multiple agents modulate its pathways, including TGF- receptor inhibitors and epigenetic drugs. Ongoing discovery efforts explore exploiting TRIM33 status to stratify patients and design synthetic lethal or differentiation-based therapies. Cell Press BRD2 bridges TFIID and MOF-H4K16ac-containing nucleosomes to promote transcriptional initiation: Molecular Cell Frontiers Frontiers | The Functions of BET Proteins in Gene Transcription of Biology and Diseases Show all	GO:0030514 negative regulation of BMP signaling pathway;GO:0030510 regulation of BMP signaling pathway;GO:0090288 negative regulation of cellular response to growth factor stimulus		Predicted intracellular proteins; Potential drug targets; Disease related genes; ENZYME proteins:Transferases; Cancer-related genes; Enzymes	Vesicles (Approved); Additional: Nucleoplasm			(M5896)HALLMARK TGF BETA SIGNALING	0.0	0.0	0.0	0.0	0.0	0.0	0.0	0.0	0.0	0.0	0.0	0.0	0.0	0.0	0.0	0.0	0.0	0.0	0.0	0.0
LOC696692						None	None	None	None	None	None	None	None	None	None	None	nan	nan	nan	nan	nan	nan	nan	nan	nan	nan	nan	nan	nan	nan	nan	nan	nan	nan	nan	nan
SRP9	6726	symbol	H. sapiens	6726	H. sapiens	SRP9	signal recognition particle 9	SRP9 encodes a small RNA-binding protein that forms a heterodimer with SRP14 as part of the signal recognition particle (SRP) Alu domain. This complex binds ribosomes translating nascent secretory and membrane proteins, contributing to translational pausing and SRP-dependent cotranslational targeting of these proteins to the endoplasmic reticulum membrane. By helping coordinate ribosome-SRP interactions and ER docking, SRP9 supports accurate protein sorting into the secretory pathway, influencing secretion, membrane protein biogenesis, and overall proteostasis in eukaryotic cells.	Direct monogenic diseases caused by SRP9 variants are not well established, but perturbation of SRP components can broadly impact protein targeting, ER stress, and cell viability. Changes in SRP9 expression or function could theoretically contribute to neurodevelopmental disorders, cancer, or degenerative diseases through impaired secretory pathway function, though evidence remains limited. SRP9 is not currently a direct drug target, and no approved therapies specifically modulate SRP9. However, the SRP pathway is considered in biotechnology and antiviral strategies, and global proteostasis-modulating drugs may indirectly influence SRP9-dependent processes.	GO:0045900 negative regulation of translational elongation;GO:0006448 regulation of translational elongation;GO:0006617 SRP-dependent cotranslational protein targeting to membrane, signal sequence recognition		Predicted intracellular proteins; Transporters:Primary Active Transporters			(M182)PID IL3 PATHWAY	(M5957)HALLMARK PANCREAS BETA CELLS	0.0	0.0	0.0	0.0	1.0	0.0	0.0	0.0	0.0	0.0	0.0	0.0	0.0	0.0	0.0	0.0	0.0	0.0	0.0	0.0
SMARCE1	6605	symbol	H. sapiens	6605	H. sapiens	SMARCE1	SWI/SNF related BAF chromatin remodeling complex subunit E1	SMARCE1 encodes BAF57, a core subunit of mammalian SWI/SNF (BAF) ATP-dependent chromatin remodeling complexes. Through its HMG DNA-binding domain and interactions within BAF, SMARCE1 helps alter nucleosome positioning and DNA-histone contacts, enabling transcriptional activation or repression of chromatin-repressed genes. It participates in neural progenitor-specific npBAF and neuron-specific nBAF complexes, contributing to neurogenesis and lineage-specific gene expression. SMARCE1 also cooperates with nuclear receptors and coactivators on hormone-responsive promoters. By integrating chromatin architecture with transcription factor binding, SMARCE1 is a key regulator of developmental programs and cell identity. Wikipedia +1	Germline SMARCE1 mutations cause Coffin-Siris syndrome type 5 and confer susceptibility to familial clear cell meningioma, highlighting its tumor suppressor role in certain contexts. Somatic alterations in SWI/SNF components, including SMARCE1, are common across cancers and create dependencies on residual chromatin remodelers, opening synthetic-lethal opportunities. Experimental studies suggest that SMARCE1-deficient tumors may be vulnerable to targeted inhibition of compensatory mSWI/SNF subunits or associated epigenetic regulators. However, no approved drugs directly target SMARCE1; current efforts focus on exploiting SWI/SNF vulnerabilities with bromodomain inhibitors, PRC2/EZH2 inhibitors, and other chromatin-directed therapies. Nature +1	GO:0006337 nucleosome disassembly;GO:0032986 protein-DNA complex disassembly;GO:2000819 regulation of nucleotide-excision repair		Predicted intracellular proteins; Disease related genes; Cancer-related genes; Human disease related genes:Congenital malformations:Other congenital malformations; Human disease related genes:Cancers:Cancers of eye, brain, and central nervous system; Transcription factors:Other all-alpha-helical DNA-binding domains	Nucleoplasm (Supported)	Phenethyl Isothiocyanate	(M119)PID ERB GENOMIC PATHWAY; (M151)PID AR TF PATHWAY		0.0	0.0	1.0	0.0	0.0	1.0	0.0	0.0	1.0	1.0	0.0	1.0	0.0	0.0	0.0	0.0	0.0	1.0	0.0	0.0
SNRPD1	6632	symbol	H. sapiens	6632	H. sapiens	SNRPD1	small nuclear ribonucleoprotein D1 polypeptide	SNRPD1 encodes the Sm D1 core protein of small nuclear ribonucleoproteins (snRNPs), essential components of the spliceosome. As part of the Sm ring that assembles on U1, U2, U4, and U5 snRNAs, SNRPD1 provides a charged scaffold that stabilizes snRNP structure and promotes snRNP-snRNP interactions via electrostatic contacts with RNA. This architecture is critical for accurate recognition of splice sites and catalysis of pre-mRNA splicing. Through its role in constitutive and alternative splicing, SNRPD1 influences global gene expression programs, cell identity, and responses to developmental and environmental cues.	Because SNRPD1 is indispensable for spliceosome function, its dysregulation can perturb RNA processing and contribute to cancer, neurodevelopmental disorders, and other diseases driven by splicing defects. Overexpression or altered post-translational modification of Sm proteins, including SNRPD1, has been linked to tumor cell proliferation and survival, making spliceosome components attractive therapeutic targets. Several small-molecule splicing modulators, such as H3B-8800 and pladienolide derivatives, target spliceosome machinery, though not specifically SNRPD1. Autoantibodies against Sm proteins also feature in systemic autoimmune diseases like systemic lupus erythematosus, underscoring their clinical relevance.	GO:0036261 7-methylguanosine cap hypermethylation;GO:0036260 RNA capping;GO:1903241 U2-type prespliceosome assembly		Predicted intracellular proteins				(M5901)HALLMARK G2M CHECKPOINT; (M5926)HALLMARK MYC TARGETS V1	1.0	1.0	0.0	1.0	1.0	1.0	0.0	0.0	0.0	0.0	0.0	0.0	1.0	0.0	0.0	0.0	0.0	0.0	0.0	0.0
CPSF3	51692	symbol	H. sapiens	51692	H. sapiens	CPSF3	cleavage and polyadenylation specific factor 3	CPSF3 encodes the 73 kDa catalytic subunit of the cleavage and polyadenylation specificity factor complex, a metallo--lactamase family endonuclease. It recognizes and cleaves pre-mRNA at the polyadenylation site, typically downstream of the AAUAAA signal, enabling subsequent poly(A) tail addition. CPSF3 also participates in specialized 3 -end processing of replication-dependent histone mRNAs at ACCCA motifs. By controlling mRNA 3 -end formation, CPSF3 shapes transcript stability, export, and translation, exerting broad influence over gene expression programs in proliferating and differentiating cells.	CPSF3 is essential for cell viability, and its dysregulation contributes to cancer by altering mRNA 3 -end processing and oncogenic transcript isoforms. Overexpression and dependency have been observed in rapidly dividing tumor cells, making CPSF3 an emerging target for antiproliferative therapy. Small-molecule CPSF3 inhibitors, such as those derived from natural products like JTE-607, have shown preclinical activity by globally perturbing mRNA maturation and selectively killing cancer cells. Although no CPSF3-targeted drugs are yet approved, this pathway is under active investigation for hematologic malignancies and solid tumors that rely heavily on robust transcriptional output.	GO:0006398 mRNA 3'-end processing by stem-loop binding and cleavage;GO:0071045 nuclear histone mRNA catabolic process;GO:0180010 co-transcriptional mRNA 3'-end processing, cleavage and polyadenylation pathway		Predicted intracellular proteins; Disease related genes					1.0	0.0	0.0	0.0	1.0	0.0	0.0	0.0	0.0	1.0	1.0	0.0	0.0	0.0	0.0	0.0	1.0	1.0	0.0	0.0
RBMXL1	494115	symbol	H. sapiens	494115	H. sapiens	RBMXL1	RBMX like 1	RBMXL1 is a retrogene derived from the X-linked RNA-binding protein RBMX, with an intact open reading frame and evidence of transcription. It encodes an RNA-binding protein with RNA recognition motifs that likely participate in pre-mRNA splicing and post-transcriptional regulation. RBMXL1 may be particularly active during male meiosis or haploid stages of spermatogenesis, when X-linked RBMX is silenced, providing functional redundancy or specialized regulation of germ cell transcripts. Alternative splicing generates multiple RBMXL1 isoforms, expanding its regulatory repertoire.	The disease associations of RBMXL1 are still being clarified, but given its role in RNA processing during spermatogenesis, variants may contribute to male infertility or subfertility. Dysregulated expression or mutation could also impact broader splicing programs, potentially influencing cancer or neurodevelopmental disorders, as seen with other RBM family members. Currently, no RBMXL1-specific therapies or drugs exist, and it is not a direct target of approved medications. However, its biology informs RNA-targeted drug discovery, where splice-modulating antisense oligonucleotides and small molecules are being developed for related RNA-binding proteins and splicing factors.	GO:0000377 RNA splicing, via transesterification reactions with bulged adenosine as nucleophile;GO:0000398 mRNA splicing, via spliceosome;GO:0000375 RNA splicing, via transesterification reactions		Predicted intracellular proteins	Nucleoplasm (Approved)				1.0	0.0	0.0	0.0	0.0	0.0	0.0	0.0	0.0	0.0	0.0	0.0	0.0	0.0	0.0	0.0	0.0	0.0	0.0	0.0
TCEA2	6919	symbol	H. sapiens	6919	H. sapiens	TCEA2	transcription elongation factor A2	TCEA2 encodes transcription elongation factor A2, a nuclear SII-class factor that binds RNA polymerase II and helps rescue arrested transcription complexes at template-encoded pause or arrest sites. By stimulating transcript cleavage and promoting re-entry of Pol II into productive elongation, TCEA2 maintains transcriptional fidelity and efficiency across challenging DNA sequences or chromatin contexts. It can interact with general transcription factor IIB and other basal factors, integrating with the core transcription machinery. Through these actions, TCEA2 supports proper expression of a broad set of protein-coding genes, particularly under conditions that increase transcriptional stress.	Compared with TCEA1, the disease associations of TCEA2 are less well characterized, but emerging data link variants or dysregulation to neurodevelopmental phenotypes and cancer. Impaired elongation control can alter gene expression programs, contributing to genomic instability and oncogenic transcriptional reprogramming. While no approved therapies specifically target TCEA2, the broader transcriptional machinery is already a focus of drug discovery, including CDK9 and other elongation regulators. Understanding TCEA2's gene-specific roles may reveal vulnerabilities in tumors reliant on heightened transcriptional output and inform combination strategies with existing transcription-targeted agents.	GO:0006368 transcription elongation by RNA polymerase II;GO:0006354 DNA-templated transcription elongation;GO:0032784 regulation of DNA-templated transcription elongation		Predicted intracellular proteins	Nucleoplasm (Supported); Additional: Basal body;Centrosome				0.0	0.0	0.0	0.0	0.0	0.0	1.0	0.0	0.0	0.0	0.0	0.0	0.0	1.0	0.0	1.0	0.0	0.0	0.0	0.0
NOP58	51602	symbol	H. sapiens	51602	H. sapiens	NOP58	NOP58 ribonucleoprotein	NOP58 encodes a core component of box C/D small nucleolar ribonucleoproteins that guide 2'-O-methylation of ribosomal RNA, a key step in ribosome biogenesis. It stabilizes snoRNAs such as U3, U8, and U14 and assembles with NOP56, fibrillarin, and snoRNAs in the nucleolus to coordinate pre-rRNA processing. SUMOylation of NOP58 enhances its high-affinity binding to snoRNAs and proper snoRNP assembly. Through controlling rRNA modification and ribosome production, NOP58 indirectly shapes global protein synthesis, cell growth, and stress responses in rapidly dividing and metabolically active cells.	Although no classic Mendelian disorder is attributed solely to NOP58, perturbation of snoRNP components and rRNA modification is increasingly linked to ribosomopathies, cancer, and neurodegeneration. Altered NOP58 expression or post-translational modification can disrupt ribosome biogenesis, triggering nucleolar stress and p53 activation or supporting oncogenic translation programs. Drug discovery has not yet produced NOP58-specific therapeutics, but nucleolus- and ribosome-targeted agents, such as RNA polymerase I inhibitors, indirectly impinge on NOP58-dependent pathways. Understanding NOP58's role in snoRNP assembly may reveal vulnerabilities in tumors addicted to elevated ribosome production.	GO:0048254 snoRNA localization;GO:0000451 rRNA 2'-O-methylation;GO:0016556 mRNA modification		Predicted intracellular proteins	Nucleoli fibrillar center (Enhanced); Additional: Nucleoplasm				1.0	0.0	0.0	1.0	1.0	0.0	0.0	0.0	0.0	0.0	0.0	0.0	0.0	0.0	0.0	0.0	0.0	0.0	0.0	0.0
MBD1	4152	symbol	H. sapiens	4152	H. sapiens	MBD1	methyl-CpG binding domain protein 1	MBD1 encodes methyl-CpG binding domain protein 1, a nuclear chromatin regulator that interprets DNA methylation marks. It binds methylated CpG dinucleotides via its N-terminal MBD domain and can also recognize unmethylated CpG through CXXC-type zinc fingers, integrating multiple DNA cues. MBD1 recruits histone deacetylases and other corepressors through its transcriptional repression domain to establish repressive chromatin and silence target genes. By linking DNA methylation to chromatin remodeling, MBD1 contributes to stable gene repression during development, differentiation, and maintenance of genomic integrity.	Altered MBD1 function can disrupt epigenetic gene silencing, contributing to aberrant transcriptional programs in cancer and neurodevelopmental disorders. While clear monogenic MBD1 syndromes in humans are less defined than for MECP2, experimental models implicate MBD1 in neuronal differentiation, adult neurogenesis, and cognitive function, suggesting that its dysfunction may underlie certain psychiatric or cognitive phenotypes. In tumors, changes in MBD1 expression correlate with abnormal methylation patterns and oncogene or tumor suppressor misregulation. Drug discovery targets the broader epigenetic machinery-DNMT and HDAC inhibitors-rather than MBD1 directly, but its pathways are indirectly modulated by approved epigenetic therapies.	GO:1903925 response to bisphenol A;GO:0048712 negative regulation of astrocyte differentiation;GO:0045686 negative regulation of glial cell differentiation		Cancer-related genes:Mutated cancer genes; Predicted intracellular proteins; Transcription factors:Zinc-coordinating DNA-binding domains; Cancer-related genes:Candidate cancer biomarkers	Nucleoplasm;Vesicles (Approved)				0.0	0.0	1.0	0.0	1.0	0.0	1.0	0.0	0.0	1.0	0.0	0.0	0.0	0.0	0.0	0.0	0.0	0.0	0.0	0.0
DMAP1	55929	symbol	H. sapiens	55929	H. sapiens	DMAP1	DNA methyltransferase 1 associated protein 1	DMAP1 encodes a chromatin-associated protein that partners with DNMT1 and multiple histone-modifying complexes to coordinate transcriptional repression and activation during DNA replication. It is recruited to replication foci in S phase, helps deacetylate histones in heterochromatin via HDAC2, and also participates in NuA4/TIP60 histone acetyltransferase complexes to promote gene activation and DNA repair. Through regulating histone acetylation, DNA methylation maintenance, and ATM activation after DNA damage, DMAP1 acts as a key epigenetic integrator of genome stability, cell-cycle progression, and stress responses. OMIM +2	DMAP1 dysfunction perturbs DNA methylation maintenance, chromatin structure, and ATM-dependent DNA damage signaling, which can promote genomic instability and cancer development. Altered DMAP1 expression has been linked to tumor progression and immune evasion, and recent work suggests that DMAP1 loss can sensitize tumors by inducing replication stress and interferon signaling, highlighting it as a potential synthetic-lethal or immunomodulatory target. Although no approved drugs directly target DMAP1, its role within TIP60-containing complexes and DNA repair pathways makes it attractive for combination strategies with DNA-damaging agents, PARP inhibitors, and immunotherapies in oncology. Nature +1	GO:0042307 positive regulation of protein import into nucleus;GO:1905168 positive regulation of double-strand break repair via homologous recombination;GO:0042306 regulation of protein import into nucleus		Predicted intracellular proteins; Transcription factors:Helix-turn-helix domains	Nucleoplasm (Supported); Additional: Cytosol				0.0	0.0	1.0	0.0	0.0	1.0	0.0	1.0	1.0	1.0	0.0	0.0	0.0	0.0	0.0	0.0	0.0	0.0	0.0	0.0
NUP93	9688	symbol	H. sapiens	9688	H. sapiens	NUP93	nucleoporin 93	NUP93 encodes a core nucleoporin of the nuclear pore complex, localizing to the central channel and nuclear basket. It forms part of a scaffold subcomplex that maintains pore architecture and regulates selective transport of proteins and RNAs between nucleus and cytoplasm. NUP93 interacts with other nucleoporins to establish the permeability barrier and contributes to nuclear envelope organization. It is also a substrate of caspases during apoptosis, linking nuclear pore remodeling to programmed cell death and stress responses.	Biallelic NUP93 mutations cause steroid-resistant nephrotic syndrome and focal segmental glomerulosclerosis, reflecting podocyte dysfunction and altered nucleo-cytoplasmic transport in kidney glomeruli. Additional variants have been associated with cardiomyopathy and developmental anomalies, underscoring the importance of nuclear pore integrity in organ homeostasis. There are no NUP93-specific therapies; treatment focuses on managing nephrotic syndrome with immunosuppression, renin-angiotensin system blockers, and ultimately kidney transplantation. Nuclear transport modulators are being explored in oncology and virology, and insights from NUP93-related disease may inform future strategies to target nuclear pore components therapeutically.	GO:0051292 nuclear pore complex assembly;GO:0006999 nuclear pore organization;GO:0046931 pore complex assembly		Predicted intracellular proteins; Potential drug targets; Disease related genes; Human disease related genes:Urinary system diseases:Kidney diseases; Transporters:Transporter channels and pores; Cancer-related genes:Mutational cancer driver genes				(M5913)HALLMARK INTERFERON GAMMA RESPONSE	1.0	0.0	0.0	0.0	1.0	0.0	0.0	0.0	0.0	0.0	0.0	0.0	0.0	0.0	0.0	0.0	0.0	0.0	0.0	0.0
HDAC1	3065	symbol	H. sapiens	3065	H. sapiens	HDAC1	histone deacetylase 1	HDAC1 encodes a class I histone deacetylase that removes acetyl groups from lysine residues on histone tails, promoting chromatin condensation and transcriptional repression. As a core component of multiprotein complexes such as NuRD, Sin3, and CoREST, HDAC1 integrates signals from transcription factors, including the retinoblastoma protein, to regulate cell cycle progression, differentiation, and apoptosis. It also deacetylates non-histone substrates such as p53, thereby modulating DNA damage responses and stress signaling. Through these chromatin and protein deacetylation activities, HDAC1 is a key epigenetic regulator of gene expression programs in development and adult tissues. pmc.ncbi.nlm.nih.gov	Dysregulated HDAC1 activity contributes to oncogenesis by silencing tumor suppressor genes, altering cell cycle control, and dampening p53-mediated apoptosis, and it is overexpressed in multiple solid tumors and leukemias. Aberrant HDAC1 function is also linked to neurodegenerative disease and cardiac hypertrophy through maladaptive epigenetic remodeling. HDAC1 is an important target of approved pan- or class I HDAC inhibitors such as vorinostat, romidepsin, belinostat, and panobinostat, used to treat cutaneous and peripheral T-cell lymphomas and multiple myeloma. Ongoing drug discovery aims to develop more selective HDAC1/2 inhibitors to enhance antitumor efficacy while reducing hematologic and cardiac toxicities. pmc.ncbi.nlm.nih.gov	GO:0061198 fungiform papilla formation;GO:0060789 hair follicle placode formation;GO:0061196 fungiform papilla development		FDA approved drug targets:Small molecule drugs; Predicted intracellular proteins; Enzymes; ENZYME proteins:Hydrolases	Nucleoplasm (Enhanced)	Arsenic trioxide; Zinc; Vorinostat; Belinostat; Pracinostat; Romidepsin; Panobinostat; Fingolimod; Mocetinostat; Abexinostat; Zinc acetate; Zinc chloride; Zinc sulfate, unspecified form	(M140)PID RANBP2 PATHWAY; (M182)PID IL3 PATHWAY; (M207)PID RETINOIC ACID PATHWAY	(M5896)HALLMARK TGF BETA SIGNALING	0.0	0.0	1.0	0.0	1.0	1.0	0.0	0.0	1.0	1.0	0.0	0.0	0.0	0.0	0.0	1.0	0.0	0.0	0.0	0.0
NHP2	55651	symbol	H. sapiens	55651	H. sapiens	NHP2	NHP2 ribonucleoprotein	NHP2 encodes a core subunit of the H/ACA small nucleolar ribonucleoprotein complex, essential for rRNA pseudouridylation, 18S rRNA processing, and ribosome biogenesis. It localizes to nucleoli and Cajal bodies and also participates in the telomerase complex, helping maintain telomere integrity and telomerase RNA (TERC) stability and trafficking. By supporting both ribosomal RNA maturation and telomere maintenance, NHP2 is critical for highly proliferative cells and overall genome stability, linking fundamental RNA processing pathways with cellular lifespan control and hematopoietic function.	Germline loss-of-function variants in NHP2 cause autosomal recessive forms of dyskeratosis congenita and broader telomere biology disorders, characterized by bone marrow failure, pulmonary fibrosis, cancer predisposition, and premature aging phenotypes. Disease arises from impaired telomerase activity and defective rRNA modification. Drug discovery focuses on telomere-stabilizing strategies, hematopoietic stem cell support, and gene-based approaches rather than NHP2-specific inhibitors. Current management relies on androgens, immunosuppression, and hematopoietic stem cell transplantation; no approved drugs directly target NHP2, but telomerase and ribosome biogenesis remain active therapeutic research areas.	GO:0031120 snRNA pseudouridine synthesis;GO:0000454 snoRNA guided rRNA pseudouridine synthesis;GO:0040031 snRNA modification		Predicted intracellular proteins; Human disease related genes:Other congenital disorders:Ribosomopathies; Ribosomal proteins; Disease related genes				(M5922)HALLMARK UNFOLDED PROTEIN RESPONSE; (M5926)HALLMARK MYC TARGETS V1	1.0	0.0	0.0	1.0	1.0	0.0	0.0	1.0	0.0	0.0	0.0	0.0	0.0	0.0	1.0	1.0	0.0	0.0	0.0	0.0
PBRM1	55193	symbol	H. sapiens	55193	H. sapiens	PBRM1	polybromo 1	PBRM1 encodes the polybromo 1 subunit of the PBAF/BAF ATP-dependent chromatin-remodeling complexes, which reposition nucleosomes to regulate DNA accessibility. Containing multiple bromodomains, PBRM1 recognizes acetylated histones and helps recruit remodeling machinery to ligand-bound nuclear hormone receptor targets and other regulatory regions. Through these interactions, PBRM1 modulates transcriptional programs controlling differentiation, cell cycle, and stress responses. As an integral chromatin remodeler, PBRM1 fine-tunes enhancer and promoter landscapes, thereby shaping cell identity and maintaining genomic and epigenetic stability.	PBRM1 is a bona fide tumor suppressor frequently mutated or lost in clear cell renal cell carcinoma and other cancers, where its inactivation alters chromatin states and transcriptional outputs that favor proliferation and immune evasion. PBRM1 loss influences response to immune checkpoint blockade, making it a potential biomarker for immunotherapy sensitivity in renal cancer. Drug discovery is exploring synthetic lethal interactions with PBRM1 deficiency, including vulnerabilities in DNA repair, chromatin regulators, and metabolic pathways. While no PBRM1-targeted drugs exist, epigenetic therapies and checkpoint inhibitors are being clinically leveraged in PBRM1-mutant tumors.	GO:2000819 regulation of nucleotide-excision repair;GO:0070316 regulation of G0 to G1 transition;GO:0045663 positive regulation of myoblast differentiation		Predicted intracellular proteins; Human disease related genes:Cancers:Cancers of the urinary system; Cancer-related genes:Mutated cancer genes; Disease related genes; Cancer-related genes:Mutational cancer driver genes; Transcription factors:Other all-alpha-helical DNA-binding domains	Nucleoplasm (Enhanced)				0.0	0.0	1.0	0.0	0.0	1.0	1.0	0.0	1.0	1.0	0.0	1.0	0.0	0.0	1.0	1.0	0.0	1.0	0.0	0.0
RPS6KA4	8986	symbol	H. sapiens	8986	H. sapiens	RPS6KA4	ribosomal protein S6 kinase A4	RPS6KA4 encodes MSK2, a member of the RSK/MSK family of serine/threonine kinases activated downstream of ERK and p38 MAPK pathways. It contains two kinase domains and phosphorylates transcription factors such as CREB1 and ATF1, as well as histone H3, linking extracellular stimuli to chromatin remodeling and gene expression. MSK2 is particularly important in regulating immediate-early and inflammatory genes in response to stress, cytokines, and growth factors. Through these actions, RPS6KA4 integrates MAPK signaling with transcriptional control of inflammation, cell survival, and differentiation.	Altered RPS6KA4/MSK2 activity contributes to inflammatory and stress-related pathologies by reshaping transcriptional programs in immune and stromal cells. Upregulated MSK2 signaling can enhance expression of cytokines and chemokines, potentially exacerbating chronic inflammatory diseases, autoimmunity, and some cancers. Conversely, impaired MSK2 function may blunt appropriate stress responses. Drug discovery has focused on broader MAPK and RSK/MSK inhibitors rather than MSK2-selective compounds, and no approved drugs specifically target RPS6KA4, though its pathway is indirectly modulated by p38 and ERK inhibitors in clinical use.	GO:0038202 TORC1 signaling;GO:0070498 interleukin-1-mediated signaling pathway;GO:0031929 TOR signaling	yes	ENZYME proteins:Transferases; Predicted intracellular proteins; Enzymes; Kinases:AGC Ser/Thr protein kinases	Nucleoplasm (Supported); Additional: Cytosol	Flavin mononucleotide	(M229)PID P38 ALPHA BETA DOWNSTREAM PATHWAY; (M164)PID ERBB1 DOWNSTREAM PATHWAY		0.0	0.0	1.0	0.0	0.0	0.0	0.0	0.0	0.0	0.0	0.0	0.0	0.0	0.0	0.0	0.0	0.0	0.0	0.0	0.0
DDX50	79009	symbol	H. sapiens	79009	H. sapiens	DDX50	DExD-box helicase 50	DDX50 encodes a nucleolar DExD-box RNA helicase related to DDX21, implicated in ribosomal RNA synthesis and processing as well as broader RNA metabolism. By remodeling RNA secondary structures, DDX50 facilitates rRNA maturation, ribosome biogenesis, and potentially spliceosome function. Emerging evidence also places DDX50 in innate immune sensing of viral RNA, where it can cooperate with RIG-I-like receptors to promote antiviral signaling. Through these combined roles in ribosome production and RNA surveillance, DDX50 contributes to cellular growth, stress responses, and host defense.	Altered DDX50 function can disturb ribosome biogenesis and innate immune signaling, potentially contributing to cancer, viral susceptibility, and autoinflammatory states. Dysregulated expression has been observed in some tumors, where it may support high translational demand and modulate nucleolar stress pathways. Although no approved drugs specifically target DDX50, ribosome biogenesis and nucleolar function are active oncology drug discovery areas, with RNA polymerase I and rRNA processing inhibitors under development. Understanding DDX50's role in antiviral responses may also inform host-directed therapies that enhance immune control of RNA viruses.			Predicted intracellular proteins; Enzymes; ENZYME proteins:Hydrolases	Nucleoli (Enhanced)				0.0	0.0	0.0	0.0	0.0	0.0	0.0	0.0	0.0	0.0	0.0	0.0	0.0	0.0	0.0	0.0	0.0	0.0	0.0	0.0
H1	11311	gene_synonym	H. sapiens	11311	H. sapiens	VPS45	vacuolar protein sorting 45 homolog	VPS45 encodes a Sec1/Munc18 family protein involved in vesicle-mediated protein sorting and membrane trafficking. It regulates SNARE-dependent fusion events, particularly in the endosomal-lysosomal pathway, ensuring proper delivery of cargo proteins to vacuoles or lysosomes. High expression in peripheral blood mononuclear cells suggests a key role in trafficking receptors and inflammatory mediators in immune cells. By coordinating vesicle docking and fusion, VPS45 maintains organelle identity, receptor recycling, and degradation of membrane proteins. Multiple alternatively spliced isoforms may fine-tune trafficking in different cell types.	Mutations in VPS45 cause severe congenital neutropenia with myelofibrosis and nephromegaly, reflecting critical roles in hematopoietic and immune cell trafficking. Defective VPS45 impairs endosomal-lysosomal fusion, leading to abnormal granule formation, increased apoptosis of neutrophil precursors, and immune deficiency. There are no drugs that directly target VPS45, and treatment focuses on supportive care, hematopoietic stem cell transplantation, and management of infections. Understanding VPS45-dependent trafficking pathways informs broader drug discovery efforts aimed at modulating vesicle transport, inflammation, and immune cell function in both rare and common diseases.	GO:0006886 intracellular protein transport;GO:0015031 protein transport;GO:0045184 establishment of protein localization		Predicted intracellular proteins; Human disease related genes:Immune system diseases:Primary immunodeficiency; Disease related genes	Microtubules (Approved)			(M5910)HALLMARK PROTEIN SECRETION	0.0	0.0	0.0	0.0	1.0	0.0	0.0	0.0	0.0	0.0	0.0	0.0	0.0	0.0	0.0	0.0	0.0	0.0	0.0	0.0
INTS3	65123	symbol	H. sapiens	65123	H. sapiens	INTS3	integrator complex subunit 3	INTS3 encodes integrator complex subunit 3, a multifunctional protein that participates both in RNA processing and DNA damage responses. As part of the Integrator complex bound to the C-terminal domain of RNA polymerase II, INTS3 contributes to 3 end processing of U1 and U2 small nuclear RNAs, supporting spliceosome function. Independently, it forms the core of SOSS (sensor of single-stranded DNA) complexes with hSSB1 or hSSB2, binding single-stranded DNA at damage sites to promote ATM activation, RAD51 recruitment, homologous recombination, and G2/M checkpoint control. Through these roles, INTS3 safeguards genome stability under genotoxic stress.	Defects in INTS3-mediated DNA damage signaling and ssDNA sensing can compromise homologous recombination repair, increasing sensitivity to ionizing radiation and potentially predisposing to cancer or developmental abnormalities, although well-defined monogenic INTS3 syndromes remain limited. Altered INTS3 expression has been reported in tumors and may influence responses to DNA-damaging chemotherapy or PARP inhibitors by modulating repair capacity. INTS3 itself is not currently a direct drug target, but its pathway context makes it relevant for synthetic-lethality strategies and as a biomarker candidate for stratifying patients receiving genotoxic agents or DDR-targeted therapies.	GO:0160240 RNA polymerase II transcription initiation surveillance;GO:0071027 nuclear RNA surveillance;GO:0016180 snRNA processing		Predicted intracellular proteins	Nucleoli (Approved); Additional: Nucleoplasm				0.0	0.0	0.0	0.0	0.0	0.0	1.0	1.0	0.0	0.0	1.0	0.0	0.0	1.0	1.0	1.0	0.0	1.0	0.0	0.0
SYMPK	8189	symbol	H. sapiens	8189	H. sapiens	SYMPK	symplekin scaffold protein	SYMPK encodes symplekin, a large scaffold protein that organizes the mRNA 3 -end processing machinery at nuclear speckles and tight junction-associated plaques. It binds CPSF, CSTF, and other polyadenylation factors to promote cleavage and poly(A) addition to pre-mRNAs, and also participates in specialized 3 -end maturation of histone mRNAs, which lack poly(A) tails. By coordinating assembly of these complexes, symplekin influences alternative polyadenylation, mRNA stability, and gene expression programs. Its localization at epithelial tight junctions suggests additional roles in linking RNA processing to cell polarity and barrier function, integrating nuclear and cortical signaling.	De novo and inherited SYMPK variants have been linked to syndromic neurodevelopmental disorders featuring intellectual disability, microcephaly, growth delay, and retinal dystrophy, consistent with global defects in mRNA 3 -end formation in highly specialized tissues. Disrupted symplekin function alters alternative polyadenylation patterns, potentially misregulating key developmental and synaptic genes. Emerging data also implicate SYMPK in hearing loss and cardiac anomalies in some patients. There are no targeted therapies; care is supportive and multidisciplinary. At the experimental level, modulation of RNA processing pathways and readthrough of premature termination codons are being considered as future precision approaches. National Center for Biotechnology Information A Narrative Review of the State of the Art of CCR4-Based Therapies in Cutaneous T-Cell Lymphomas: Focus on Mogamulizumab and Future Treatments - PMC pmc.ncbi.nlm.nih.gov Structural Insights into the ADCC Mechanism and Resistance of Mogamulizumab, a First-in-Class Anti-CCR4 Therapy for Cutaneous T Cell Lymphoma - PMC Show all	GO:0071045 nuclear histone mRNA catabolic process;GO:0032091 negative regulation of protein binding;GO:0071044 histone mRNA catabolic process		Predicted intracellular proteins	Nucleoplasm (Supported); Additional: Cytosol;Plasma membrane			(M5915)HALLMARK APICAL JUNCTION	1.0	0.0	0.0	0.0	1.0	0.0	0.0	0.0	1.0	0.0	1.0	0.0	0.0	0.0	0.0	0.0	1.0	0.0	0.0	0.0
CSTF3	1479	symbol	H. sapiens	1479	H. sapiens	CSTF3	cleavage stimulation factor subunit 3	CSTF3 encodes the 77 kDa subunit of the cleavage stimulation factor (CSTF) complex, which also includes CSTF1 and CSTF2. CSTF recognizes downstream sequence elements in pre-mRNAs and promotes 3 end cleavage and polyadenylation, a key step in mRNA maturation. CSTF3 functions as a homodimer and directly interacts with the other CSTF subunits to assemble a functional complex at polyadenylation sites. By influencing alternative polyadenylation, CSTF3 helps shape mRNA isoform diversity, stability, nuclear export, and translational efficiency across tissues.	Altered expression or activity of CSTF3 and other 3 end processing factors has been linked to cancer, immune dysregulation, and neurological disease through widespread changes in mRNA polyadenylation profiles. Dysregulated CSTF3 can shift transcripts toward shorter or longer 3 UTRs, affecting microRNA targeting and oncogene or tumor suppressor expression. Although no drugs specifically target CSTF3, RNA processing machinery is emerging as a therapeutic arena, with efforts to modulate alternative polyadenylation and splicing in oncology and rare diseases. CSTF3 serves as a mechanistic marker of these post-transcriptional reprogramming events.	GO:0180010 co-transcriptional mRNA 3'-end processing, cleavage and polyadenylation pathway;GO:0180012 co-transcriptional RNA 3'-end processing, cleavage and polyadenylation pathway;GO:0031440 regulation of mRNA 3'-end processing		Predicted intracellular proteins	Nucleoplasm (Enhanced)			(M5898)HALLMARK DNA REPAIR	1.0	1.0	0.0	0.0	0.0	0.0	0.0	0.0	0.0	0.0	0.0	0.0	0.0	0.0	0.0	0.0	1.0	0.0	0.0	0.0
SET	6418	symbol	H. sapiens	6418	H. sapiens	SET	SET nuclear proto-oncogene	SET encodes a multifunctional nuclear protein that inhibits histone acetylation, particularly of histone H4, by masking lysine residues from histone acetyltransferases. Through this activity, SET contributes to chromatin compaction and repression of HAT-dependent transcription. It is a component of the INHAT complex and also interacts with proteins involved in apoptosis, DNA replication, and nucleosome assembly. SET can inhibit the tumor suppressor phosphatase PP2A, thereby modulating key signaling pathways. Its localization to both nucleus and cytoplasm allows SET to integrate epigenetic regulation with cell survival and proliferation cues.	Overexpression or dysregulation of SET has been reported in leukemias and solid tumors, where PP2A inhibition and transcriptional repression promote oncogenic signaling and resistance to apoptosis. SET is therefore considered a proto-oncogene and an attractive target for cancer therapy. Peptidic and small-molecule SET antagonists, such as OP449, aim to restore PP2A activity and have shown preclinical antitumor effects, particularly in myeloid malignancies. Although no SET-targeted drugs are yet approved, ongoing drug discovery focuses on disrupting SET-PP2A interactions or modulating its chromatin functions, with the goal of reactivating tumor suppressive phosphatase and transcriptional programs.	GO:0008626 granzyme-mediated apoptotic signaling pathway;GO:0140507 granzyme-mediated programmed cell death signaling pathway;GO:0006337 nucleosome disassembly		Predicted intracellular proteins; Cancer-related genes; Human disease related genes:Other diseases:Mental and behavioural disorders; Disease related genes	Nucleoplasm (Enhanced); Additional: Lipid droplets		(M200)PID ERA GENOMIC PATHWAY	(M5926)HALLMARK MYC TARGETS V1	1.0	0.0	1.0	0.0	1.0	0.0	0.0	1.0	0.0	1.0	0.0	0.0	0.0	0.0	0.0	0.0	0.0	0.0	0.0	0.0
HP1BP3	50809	symbol	H. sapiens	50809	H. sapiens	HP1BP3	heterochromatin protein 1 binding protein 3	HP1BP3 encodes heterochromatin protein 1 binding protein 3, a chromatin-associated factor that interacts with HP1 and nucleosomes to influence higher-order chromatin structure. It binds DNA and nucleosomes, contributing to heterochromatin organization, nuclear architecture, and regulation of nuclear size. By modulating chromatin compaction and accessibility, HP1BP3 affects transcriptional programs and cellular responses to stress, including hypoxia. Its localization to chromosomes and nuclear speckles suggests roles at the interface of structural chromatin domains and dynamic regulatory compartments, integrating genome organization with gene regulation.	Altered HP1BP3 expression has been associated with changes in cognition, bone density, and metabolic traits in experimental models, reflecting its impact on chromatin-regulated gene networks. Dysregulation may contribute to cancer progression by affecting heterochromatin stability, genome integrity, and transcriptional plasticity, although its disease roles are still being defined. HP1BP3 is not yet a direct therapeutic target, but its pathways intersect with emerging chromatin-modifying and epigenetic drugs. As chromatin architecture becomes increasingly druggable, HP1BP3 and its interactions with HP1 and nucleosomes may offer future opportunities for modulating gene expression in disease.	GO:0097298 regulation of nucleus size;GO:0006334 nucleosome assembly;GO:0034728 nucleosome organization		Predicted intracellular proteins	Nuclear speckles (Supported)	Artenimol			0.0	0.0	1.0	0.0	0.0	0.0	0.0	0.0	0.0	0.0	0.0	0.0	0.0	0.0	0.0	0.0	0.0	0.0	0.0	0.0
CSTF1	1477	symbol	H. sapiens	1477	H. sapiens	CSTF1	cleavage stimulation factor subunit 1	CSTF1 encodes the 50 kDa subunit of cleavage stimulation factor (CstF), a heterotrimeric complex essential for 3 end processing and polyadenylation of pre-mRNAs. CSTF1 contains WD-repeat, transducin-like domains that mediate protein-protein interactions, helping assemble CstF with CSTF2, CSTF3, and other 3 processing factors on U/GU-rich elements downstream of cleavage sites. By stabilizing this complex, CSTF1 promotes accurate endonucleolytic cleavage and poly(A) tail addition, which are critical for mRNA stability, export, and translation. Its activity contributes to global regulation of gene expression and alternative polyadenylation.	While CSTF1 has not been strongly linked to a single monogenic disorder, dysregulation of 3 end processing and CstF levels is increasingly associated with cancer, immune dysfunction, and altered cell proliferation. Changes in CstF activity can shift alternative polyadenylation patterns, producing mRNAs with different stability or regulatory elements, thereby influencing oncogene and tumor suppressor expression. CSTF1 and related factors are being explored as biomarkers and potential targets to modulate mRNA processing in malignancies and other diseases, though no CSTF1-specific drugs are currently approved.	GO:0031440 regulation of mRNA 3'-end processing;GO:0031124 mRNA 3'-end processing;GO:0031123 RNA 3'-end processing		Predicted intracellular proteins	Nucleoplasm (Enhanced)		(M258)PID BARD1 PATHWAY		1.0	1.0	0.0	0.0	0.0	0.0	0.0	0.0	0.0	0.0	0.0	0.0	0.0	0.0	0.0	0.0	1.0	0.0	0.0	0.0
CD2BP2	10421	symbol	H. sapiens	10421	H. sapiens	CD2BP2	CD2 cytoplasmic tail binding protein 2	CD2BP2 encodes a bi-functional adaptor and splicing factor that links T cell receptor signaling with pre-mRNA processing. In the cytoplasm, its C-terminal GYF domain binds the cytoplasmic tail of the CD2 surface antigen, modulating CD2-triggered T lymphocyte activation and immune synapse organization. In the nucleus, CD2BP2 is a core component of the U5 small nuclear ribonucleoprotein complex, contributing to spliceosome assembly and catalytic steps of pre-mRNA splicing. Through these dual roles, CD2BP2 coordinates signal-dependent changes in gene expression that fine-tune T cell activation, proliferation, and effector function.	CD2BP2 dysfunction is implicated in disturbed T cell activation and aberrant RNA splicing, which can contribute to immune dysregulation and cancer. Altered expression has been reported in hematologic malignancies and solid tumors, where splicing-factor imbalances drive oncogenic transcriptional programs. Although no approved drugs directly target CD2BP2, its role in the spliceosome places it within the broader class of splicing factors being explored for small-molecule inhibition in cancer. Modulating CD2BP2-mediated CD2 signaling or spliceosome activity could offer future therapeutic strategies for autoimmune disease and T cell-driven malignancies.	GO:0000244 spliceosomal tri-snRNP complex assembly;GO:0000387 spliceosomal snRNP assembly;GO:0022618 protein-RNA complex assembly		Predicted intracellular proteins	Nuclear speckles (Enhanced); Additional: Cytosol				1.0	0.0	0.0	1.0	0.0	0.0	0.0	0.0	0.0	0.0	0.0	0.0	0.0	0.0	0.0	0.0	0.0	0.0	0.0	0.0
SAMHD1	25939	symbol	H. sapiens	25939	H. sapiens	SAMHD1	SAM and HD domain containing deoxynucleoside triphosphate triphosphohydrolase 1	SAMHD1 encodes a dNTP triphosphohydrolase that hydrolyzes deoxynucleoside triphosphates, thereby reducing intracellular dNTP pools and limiting DNA synthesis. It is induced by interferons and participates in innate immune responses, particularly in myeloid cells and resting CD4+ T cells. By depleting dNTPs, SAMHD1 restricts replication of retroviruses such as HIV-1 and modulates replication stress and genome stability. Its SAM and HD domains mediate oligomerization and catalytic activity, integrating nucleotide metabolism with antiviral defense and DNA repair pathways.	Biallelic loss-of-function mutations in SAMHD1 cause Aicardi-Goutires syndrome, an inflammatory encephalopathy characterized by elevated interferon signaling, intracranial calcifications, and early-onset neurological impairment, likely due to accumulation of nucleic acid species that trigger innate immunity. Somatic alterations and expression changes in SAMHD1 are also linked to leukemia and solid tumors, influencing response to nucleoside analog chemotherapies by modulating dNTP balance and drug activation. While no drugs directly target SAMHD1, its status is being evaluated as a biomarker for antiviral therapy and for sensitivity or resistance to nucleoside-based anticancer agents, guiding personalized treatment strategies.	GO:0046061 dATP catabolic process;GO:0006203 dGTP catabolic process;GO:0046070 dGTP metabolic process		Predicted intracellular proteins; Human disease related genes:Immune system diseases:Other immune system diseases; Disease related genes	Nucleoplasm (Supported); Additional: Plasma membrane			(M5913)HALLMARK INTERFERON GAMMA RESPONSE	0.0	0.0	0.0	0.0	0.0	0.0	0.0	1.0	0.0	0.0	1.0	0.0	0.0	0.0	0.0	0.0	0.0	0.0	0.0	0.0
THOC1	9984	symbol	H. sapiens	9984	H. sapiens	THOC1	THO complex subunit 1	THOC1 encodes a core subunit of the THO complex, which is part of the larger transcription-export (TREX) complex coupling transcription with mRNA processing and export from the nucleus. It binds both DNA and RNA and localizes to nuclear speckles, telomeric chromatin, and cytoplasm, coordinating co-transcriptional mRNP assembly and preventing R-loop accumulation. By promoting efficient mRNA export, THOC1 supports genome stability, proper gene expression programs, and cell viability. Its role at telomeres and in RNA metabolism links transcriptional dynamics to chromatin maintenance and cellular stress responses, particularly in rapidly dividing or highly active cells such as sensory and cancer cells.	Pathogenic variants in THOC1 have been implicated in autosomal dominant nonsyndromic deafness (DFNA86), likely through impaired mRNA export and heightened vulnerability of cochlear hair cells to stress and apoptosis. THOC1 dysregulation has also been associated with tumorigenesis, where elevated expression can support proliferation and survival by sustaining high transcriptional and export demands. While no approved drugs directly target THOC1, its central role in TREX function and genome stability makes it a candidate for cancer drug discovery, potentially via synthetic lethal interactions with DNA repair or RNA processing pathways. For hearing loss, current care is supportive, with gene-based therapies still exploratory.	GO:0006406 mRNA export from nucleus;GO:0051028 mRNA transport;GO:0006405 RNA export from nucleus		Predicted intracellular proteins	Nuclear speckles (Enhanced)				1.0	0.0	0.0	0.0	1.0	0.0	0.0	0.0	0.0	0.0	0.0	0.0	0.0	0.0	0.0	0.0	0.0	0.0	0.0	0.0
ADNP	23394	symbol	H. sapiens	23394	H. sapiens	ADNP	activity dependent neuroprotector homeobox	ADNP encodes activity-dependent neuroprotector homeobox protein, a transcription factor induced by vasoactive intestinal peptide and expressed in proliferative and neural tissues. It contains one homeobox and multiple zinc finger domains, enabling DNA binding and broad transcriptional regulation of genes involved in neurodevelopment, synaptic function, and cell survival. ADNP modulates p53 activity and cytoskeletal dynamics, thereby influencing neuronal differentiation, axonal transport, and brain connectivity. Through these roles, ADNP is critical for normal cognitive development, learning, and behavior, and its dosage is tightly regulated during embryogenesis and postnatal brain maturation.	Haploinsufficiency or pathogenic variants in ADNP cause ADNP syndrome, a frequent monogenic cause of autism spectrum disorder and intellectual disability, characterized by developmental delay, speech impairment, hypotonia, and distinctive facial and behavioral features. ADNP dysregulation is also implicated in Alzheimer's disease and certain cancers, reflecting its roles in chromatin regulation and p53 signaling. Drug discovery efforts include neuroprotective ADNP-derived peptides such as NAP (davunetide), which showed mixed results in clinical trials for neurodegenerative and psychiatric conditions. Ongoing work explores precision therapies, including gene regulation and peptide-based approaches, to restore ADNP-related pathways in neurodevelopmental disorders.	GO:0033484 intracellular nitric oxide homeostasis;GO:0007614 short-term memory;GO:0044849 estrous cycle		Predicted intracellular proteins; Cancer-related genes:Mutated cancer genes; Disease related genes; Human disease related genes:Congenital malformations:Other congenital malformations; Transcription factors:Zinc-coordinating DNA-binding domains; Transcription factors:Helix-turn-helix domains	Centrosome;Nucleoplasm (Approved); Additional: Basal body;Primary cilium;Primary cilium tip				0.0	0.0	0.0	0.0	0.0	1.0	0.0	0.0	1.0	1.0	0.0	0.0	0.0	0.0	0.0	0.0	0.0	0.0	0.0	0.0
NUP43	348995	symbol	H. sapiens	348995	H. sapiens	NUP43	nucleoporin 43	NUP43 encodes a small nucleoporin that is a stable component of the Nup107-160 subcomplex within the nuclear pore complex. It contributes to the structural integrity of nuclear pores and regulates bidirectional transport of proteins, RNAs, and ribonucleoprotein particles between nucleus and cytoplasm. NUP43 also participates in mitotic spindle assembly and proper chromosome segregation through its roles in kinetochore-microtubule attachment. By integrating nuclear transport with cell cycle progression, NUP43 helps maintain genome stability and appropriate spatial organization of signaling and transcriptional regulators.	Overexpression of NUP43 has been observed in several cancers, including breast, liver, and lung tumors, where it correlates with higher grade, proliferation, and poor prognosis. Dysregulated NUP43 may promote oncogenesis by altering nuclear transport of key transcription factors, DNA repair proteins, and cell cycle regulators, as well as by perturbing mitotic fidelity. This makes NUP43 and the Nup107-160 complex attractive exploratory targets for anticancer therapy, with efforts focused on disrupting nuclear transport or mitotic functions in tumor cells. Although no approved drugs specifically target NUP43, nuclear export inhibitors like selinexor validate the broader concept of pharmacologically modulating nucleocytoplasmic transport in cancer.	GO:0006913 nucleocytoplasmic transport;GO:0051169 nuclear transport;GO:0046907 intracellular transport		Predicted intracellular proteins; Transporters:Transporter channels and pores	Nuclear speckles;Nucleoplasm (Approved); Additional: Cytosol				1.0	0.0	0.0	0.0	1.0	0.0	0.0	0.0	0.0	0.0	0.0	0.0	0.0	0.0	0.0	0.0	0.0	0.0	0.0	0.0
CPSF2	53981	symbol	H. sapiens	53981	H. sapiens	CPSF2	cleavage and polyadenylation specific factor 2	CPSF2 encodes a core subunit of the cleavage and polyadenylation specificity factor (CPSF) complex, which recognizes polyadenylation signals and mediates endonucleolytic cleavage of pre-mRNAs at the 3 end. As part of the CPSF core, CPSF2 contributes to RNA binding, positioning of the cleavage site, and recruitment of poly(A) polymerase. This process is essential for mRNA maturation, stability, nuclear export, and translation. By influencing alternative polyadenylation, CPSF2 helps shape transcript isoform diversity and post-transcriptional gene regulation across tissues and developmental stages.	Disruption of CPSF2 or other 3 -end processing factors can globally alter mRNA polyadenylation patterns, contributing to oncogenesis, neurodevelopmental disorders, and immune dysregulation. Aberrant alternative polyadenylation is a hallmark of many cancers, where shortened 3 UTRs escape microRNA regulation and enhance oncogene expression; CPSF2 dysregulation may participate in this reprogramming. Although no CPSF2-specific drugs exist, components of the mRNA processing machinery are being explored as targets, and antisense or small-molecule modulators of alternative polyadenylation represent emerging strategies to correct pathogenic gene expression programs.	GO:0006398 mRNA 3'-end processing by stem-loop binding and cleavage;GO:0071045 nuclear histone mRNA catabolic process;GO:0071044 histone mRNA catabolic process		Predicted intracellular proteins	Nucleoplasm (Approved); Additional: Vesicles				1.0	0.0	0.0	0.0	1.0	0.0	0.0	0.0	1.0	0.0	1.0	0.0	0.0	0.0	0.0	0.0	1.0	0.0	0.0	0.0
SNRPC	6631	symbol	H. sapiens	6631	H. sapiens	SNRPC	small nuclear ribonucleoprotein polypeptide C	SNRPC encodes the C polypeptide of the U1 small nuclear ribonucleoprotein, a core component of the spliceosome that recognizes 5 splice sites on pre-mRNA. By participating in U1 snRNP assembly and spliceosome formation, it is essential for accurate intron removal and maturation of precursor mRNAs into translatable transcripts. SNRPC helps maintain global gene expression fidelity across cell types, and its function is tightly coordinated with other Sm and U1-specific proteins. Pseudogenes and non-coding splice variants reflect its evolutionary conservation and regulatory complexity in RNA processing.	SNRPC itself is not a classic Mendelian disease gene, but U1 snRNP components are major autoantigens in systemic autoimmune diseases such as systemic lupus erythematosus and mixed connective tissue disease, where autoantibodies recognize spliceosomal proteins. Dysregulation of core splicing factors contributes to cancer and immune dysfunction, making the spliceosome an emerging oncology target. Several experimental spliceosome modulators, such as H3B-8800 and pladienolide derivatives, aim to exploit splicing vulnerabilities in tumors, although they do not specifically target SNRPC. Autoantibody profiling against snRNPs is clinically used for diagnosis and disease stratification.	GO:0000395 mRNA 5'-splice site recognition;GO:0006376 mRNA splice site recognition;GO:0045292 mRNA cis splicing, via spliceosome		Predicted intracellular proteins	Nucleoplasm (Enhanced)				1.0	0.0	0.0	1.0	0.0	0.0	0.0	0.0	0.0	0.0	0.0	0.0	0.0	0.0	0.0	0.0	0.0	0.0	1.0	0.0
GTF3C4	9329	symbol	H. sapiens	9329	H. sapiens	GTF3C4	general transcription factor IIIC subunit 4	GTF3C4 encodes a subunit of the TFIIIC complex, a general transcription factor required for RNA polymerase III transcription of tRNAs, 5S rRNA, and other small RNAs. As part of TFIIIC, GTF3C4 helps recognize promoter elements and recruit TFIIIB and RNA polymerase III to target genes, thereby sustaining the production of essential components of the translation machinery. It also exhibits histone H3K14 acetyltransferase activity, linking chromatin modification to Pol III transcription initiation. Localized in the nucleoplasm and mitochondria, GTF3C4 integrates transcriptional control with broader cellular metabolic and growth programs.	Direct GTF3C4 mutations have not yet been firmly established as causes of specific human Mendelian disorders, but dysregulation of RNA polymerase III transcription is implicated in cancer, neurodevelopmental disease, and cellular stress responses. Overactive Pol III output can support tumor growth by boosting tRNA and 5S rRNA synthesis, making TFIIIC components, including GTF3C4, of interest in oncology. Current drugs do not specifically target GTF3C4, but inhibitors of Pol III, chromatin acetyltransferases, and global transcriptional regulators may indirectly modulate its activity. As functional genomics advances, GTF3C4 may emerge as a biomarker or auxiliary target in Pol III-driven pathologies.	GO:0042791 5S class rRNA transcription by RNA polymerase III;GO:0042797 tRNA transcription by RNA polymerase III;GO:0009304 tRNA transcription		ENZYME proteins:Transferases; Predicted intracellular proteins; Enzymes	Nucleoplasm (Supported); Additional: Mitochondria				0.0	0.0	1.0	0.0	0.0	0.0	1.0	0.0	0.0	0.0	0.0	0.0	0.0	0.0	0.0	0.0	0.0	0.0	0.0	0.0
FAM50A	9130	symbol	H. sapiens	9130	H. sapiens	FAM50A	family with sequence similarity 50 member A	FAM50A encodes a highly conserved basic nuclear protein of the FAM50 family that contains a nuclear localization signal and likely functions as a DNA-binding or transcriptional regulatory factor. Its conservation across species suggests a fundamental role in gene expression or chromatin organization. FAM50A localizes to the nucleus, where it may participate in transcriptional complexes, RNA processing, or cell cycle-related regulation, although its precise molecular partners and targets remain incompletely defined. By influencing nuclear processes, FAM50A is poised to affect cell proliferation, differentiation, and developmental programs.	De novo and inherited variants in FAM50A have been linked to a neurodevelopmental disorder characterized by intellectual disability, developmental delay, hypotonia, and distinctive facial features, sometimes referred to as FAM50A-related neurodevelopmental syndrome. Disruption of FAM50A likely perturbs transcriptional programs critical for brain development and synaptic function. No targeted therapies currently exist; management is supportive, focusing on early intervention, educational support, and treatment of comorbidities. As its molecular role becomes clearer, FAM50A-associated pathways could become candidates for future drug discovery aimed at modulating transcriptional networks in neurodevelopmental and cognitive disorders.	GO:0043484 regulation of RNA splicing;GO:0007283 spermatogenesis;GO:0048232 male gamete generation		Predicted intracellular proteins; Human disease related genes:Other diseases:Mental and behavioural disorders; Disease related genes	Nucleoplasm (Supported)				1.0	1.0	0.0	0.0	0.0	0.0	0.0	0.0	0.0	0.0	0.0	0.0	0.0	0.0	0.0	0.0	0.0	0.0	0.0	0.0
ZC3HC1	51530	symbol	H. sapiens	51530	H. sapiens	ZC3HC1	zinc finger C3HC-type containing 1	ZC3HC1 encodes a zinc finger C3HC-type protein that functions as an F-box-like component of an SCF-type E3 ubiquitin ligase complex. It regulates the G2/M transition by binding cyclin B1 and promoting its ubiquitination and degradation, thereby restraining entry into mitosis. Through this checkpoint-like role, ZC3HC1 helps coordinate cell cycle timing, genome stability, and proper cell division. It localizes to the nuclear envelope and interacts with multiple cell cycle regulators, integrating ubiquitin-mediated proteolysis with nuclear architecture and mitotic control.	Altered ZC3HC1 expression or function perturbs cyclin B1 turnover and cell cycle progression, which can contribute to genomic instability and tumorigenesis. Genetic variants in ZC3HC1 have been associated with cardiovascular traits, including coronary artery disease risk, likely via effects on vascular cell proliferation and remodeling. While there are no approved drugs directly targeting ZC3HC1, its role within SCF ubiquitin ligase networks makes it of interest for oncology and cardiovascular drug discovery. Modulating upstream kinases, proteasome activity, or SCF components may indirectly influence ZC3HC1-dependent pathways in disease.			Predicted intracellular proteins	Nuclear membrane;Nucleoplasm (Supported)				0.0	0.0	0.0	0.0	0.0	0.0	0.0	0.0	0.0	0.0	0.0	0.0	0.0	0.0	0.0	0.0	0.0	0.0	0.0	0.0
TRA2A	29896	symbol	H. sapiens	29896	H. sapiens	TRA2A	transformer 2 alpha homolog	TRA2A encodes a nuclear RNA-binding protein with multiple RNA recognition motifs that functions as a sequence-specific splicing activator. It binds GAA-rich exonic splicing enhancers and regulates alternative and constitutive pre-mRNA splicing across many transcripts, often redundantly with its paralog TRA2B. TRA2A modulates isoform choice in genes involved in cell cycle control, differentiation, and stress responses, thereby shaping proteome diversity. Its activity is regulated by phosphorylation and cellular signaling pathways, allowing dynamic adjustment of splicing programs during development, hypoxia, and other environmental cues, with broad impact on gene expression networks.	Aberrant TRA2A expression or activity contributes to cancer and neurological disease by rewiring splicing of oncogenes, tumor suppressors, and synaptic or cytoskeletal regulators. Overexpression promotes proliferation, migration, epithelial-mesenchymal transition, and chemoresistance in tumors such as glioma, pancreatic cancer, and triple-negative breast cancer, while selective TRA2A dependency has been identified in subsets of cancer cells. TRA2A is also implicated in Alzheimer's disease-related vascular and barrier changes. Drug discovery is focused on targeting splicing factors and their RNA interactions with small molecules or antisense oligonucleotides, but no TRA2A-specific therapies are approved; it remains a promising biomarker and candidate for precision oncology strategies.	GO:0000377 RNA splicing, via transesterification reactions with bulged adenosine as nucleophile;GO:0000398 mRNA splicing, via spliceosome;GO:0000375 RNA splicing, via transesterification reactions		Predicted intracellular proteins	Nucleoli (Supported); Additional: Nucleoplasm;Vesicles				1.0	0.0	0.0	0.0	0.0	0.0	0.0	0.0	0.0	0.0	0.0	0.0	0.0	0.0	0.0	0.0	0.0	0.0	0.0	0.0
PPIG	9360	symbol	H. sapiens	9360	H. sapiens	PPIG	peptidylprolyl isomerase G	PPIG encodes a peptidyl-prolyl cis-trans isomerase of the cyclophilin family that catalyzes proline isomerization, facilitating protein folding and conformational changes. Localized to the nucleus and cytosol, PPIG associates with nuclear speckles and splicing factors, suggesting roles in pre-mRNA processing and ribonucleoprotein assembly. By modulating the structure of client proteins, PPIG can influence transcription, RNA metabolism, and signaling pathways, acting as a chaperone-like regulator of dynamic protein complexes.	While PPIG is less well characterized clinically than other cyclophilins, dysregulation of peptidyl-prolyl isomerases is broadly linked to cancer, viral infection, and neurodegeneration. PPIG expression changes have been reported in some tumors and may influence alternative splicing programs that support proliferation or therapy resistance. Cyclophilin inhibitors such as cyclosporine primarily target other family members, but they highlight the druggability of this enzyme class. PPIG is emerging as a potential node in RNA processing-centered drug discovery, though no PPIG-specific therapeutics or clear monogenic disease associations are currently established.	GO:0006457 protein folding;GO:0008380 RNA splicing;GO:0051604 protein maturation		Predicted intracellular proteins; ENZYME proteins:Isomerase; Enzymes	Nuclear speckles (Supported); Additional: Cytosol	Proline			1.0	0.0	0.0	0.0	1.0	0.0	0.0	0.0	0.0	0.0	0.0	0.0	0.0	0.0	0.0	0.0	0.0	0.0	0.0	0.0
PPP4R3A	55671	symbol	H. sapiens	55671	H. sapiens	PPP4R3A	protein phosphatase 4 regulatory subunit 3A	PPP4R3A encodes a regulatory subunit of protein phosphatase 4 (PP4), modulating its activity and substrate specificity in the cytosol and nuclear speckles. It is predicted to act as a phosphatase activator involved in DNA damage responses, particularly in regulating double-strand break repair and checkpoint signaling. PPP4R3A also participates in broader protein dephosphorylation events and has been linked to positive regulation of gluconeogenesis, suggesting roles at the interface of metabolism and stress signaling. By guiding PP4 to specific targets, PPP4R3A helps fine-tune phosphorylation-dependent control of genome stability and cellular homeostasis.	Altered PPP4R3A or PP4 signaling can influence how cells respond to genotoxic stress, potentially affecting cancer development, therapy resistance, and metabolic adaptation, although clear monogenic disorders are not well defined. In tumors, dysregulated phosphatase activity may reshape DNA repair capacity and sensitivity to chemotherapy or radiotherapy. No approved drugs specifically target PPP4R3A, but phosphatase pathways are increasingly recognized as druggable complements to kinase-directed therapies. Experimental efforts aim to modulate PP4 complexes or exploit vulnerabilities in DNA damage response networks where PPP4R3A function is perturbed, with the goal of enhancing anticancer treatment efficacy.	GO:2000779 regulation of double-strand break repair;GO:0006282 regulation of DNA repair;GO:0051052 regulation of DNA metabolic process		Predicted intracellular proteins	Nucleoplasm (Supported); Additional: Cytosol;Nuclear speckles				0.0	0.0	0.0	0.0	0.0	0.0	0.0	1.0	0.0	1.0	0.0	0.0	0.0	0.0	0.0	0.0	0.0	0.0	0.0	0.0
ATRX	546	symbol	H. sapiens	546	H. sapiens	ATRX	ATRX chromatin remodeler	ATRX encodes a SWI/SNF-like chromatin remodeler with ATPase/helicase domains that regulates heterochromatin structure, DNA methylation patterns, and gene expression. It localizes to pericentromeric and telomeric regions, interacting with DAXX and histone H3.3 to deposit variant histones and maintain genomic stability. ATRX is involved in replication of repetitive DNA, X-chromosome inactivation, and proper chromosome segregation during mitosis. By shaping epigenetic landscapes at GC-rich and imprinted loci, ATRX influences neurodevelopment, hematopoiesis, and endocrine function, integrating chromatin remodeling with developmental gene regulation.	Germline ATRX mutations cause X-linked intellectual disability syndromes, including alpha-thalassemia/mental retardation (ATR-X) syndrome, characterized by cognitive impairment, dysmorphic features, and hematologic abnormalities due to altered globin gene regulation. Somatic ATRX loss-of-function mutations are frequent in gliomas, pancreatic neuroendocrine tumors, and other cancers, where they are strongly associated with alternative lengthening of telomeres (ALT) and genomic instability. ATRX status serves as a prognostic and molecular classification marker in glioma. While no ATRX-targeted drugs exist, therapeutic strategies aim to exploit ALT dependence, DNA damage vulnerabilities, and epigenetic rewiring in ATRX-deficient tumors, including PARP inhibitors and DNA damage-sensitizing regimens.	GO:1904907 regulation of maintenance of mitotic sister chromatid cohesion, telomeric;GO:1904908 negative regulation of maintenance of mitotic sister chromatid cohesion, telomeric;GO:0034092 negative regulation of maintenance of sister chromatid cohesion		Predicted intracellular proteins; Human disease related genes:Cancers:Cancers of the digestive system; ENZYME proteins:Hydrolases; Potential drug targets; Disease related genes; Human disease related genes:Congenital malformations:Other congenital malformations; Transcription factors:Zinc-coordinating DNA-binding domains; Human disease related genes:Cardiovascular diseases:Hematologic diseases; Cancer-related genes:Mutational cancer driver genes; Enzymes	Nuclear bodies (Supported)			(M5942)HALLMARK UV RESPONSE DN; (M5901)HALLMARK G2M CHECKPOINT	0.0	0.0	1.0	0.0	1.0	0.0	0.0	1.0	0.0	1.0	0.0	1.0	0.0	0.0	0.0	1.0	0.0	1.0	0.0	0.0
ARID1A	8289	symbol	H. sapiens	8289	H. sapiens	ARID1A	AT-rich interaction domain 1A	ARID1A encodes a DNA-binding subunit of the SWI/SNF (BAF) chromatin-remodeling complex, recruiting the ATPase core to AT-rich regulatory elements and shaping enhancer and promoter accessibility. It coordinates transcriptional programs controlling cell cycle, differentiation, DNA damage responses, and lineage identity. ARID1A also influences replication stress, cohesin function, and telomere regulation, thereby maintaining genomic stability. Through these chromatin-level activities, ARID1A acts as a key gatekeeper of epigenetic states across development and in adult tissues.	ARID1A is one of the most frequently mutated chromatin regulators in cancer, especially in ovarian clear cell, endometrioid endometrial, gastric, and hepatobiliary tumors. Loss-of-function mutations disrupt chromatin landscapes, promote genomic instability, and rewire signaling pathways, generally conferring tumor-suppressor loss. ARID1A deficiency creates synthetic-lethal vulnerabilities to ATR, PARP, EZH2, and other pathway inhibitors, driving active drug discovery and early-phase trials. ARID1A status is being explored as a biomarker for immunotherapy responsiveness and for stratifying patients to epigenetic or DNA damage-response-targeted regimens, though no ARID1A-specific therapy is yet approved.	GO:2000819 regulation of nucleotide-excision repair;GO:0070316 regulation of G0 to G1 transition;GO:0045663 positive regulation of myoblast differentiation		Predicted intracellular proteins; Human disease related genes:Cancers:Cancers of the digestive system; Human disease related genes:Other diseases:Mental and behavioural disorders; Cancer-related genes:Mutated cancer genes; Disease related genes; Human disease related genes:Congenital malformations:Other congenital malformations; Transcription factors:Helix-turn-helix domains; Cancer-related genes:Mutational cancer driver genes	Nucleoplasm (Supported)				0.0	0.0	1.0	0.0	0.0	1.0	1.0	0.0	1.0	1.0	0.0	1.0	0.0	0.0	0.0	0.0	0.0	1.0	0.0	0.0
MICAL3	57553	symbol	H. sapiens	57553	H. sapiens	MICAL3	microtubule associated monooxygenase, calponin and LIM domain containing 3	MICAL3 encodes a multidomain monooxygenase with calponin homology and LIM domains that binds actin and functions as a molecular adaptor in cytoskeletal remodeling. It catalyzes redox-dependent modifications of actin, promoting filament depolymerization and reorganization during cytokinesis, vesicle trafficking, and neurite outgrowth. Localized to Flemming bodies, intercellular bridges, and the nucleoplasm, MICAL3 coordinates membrane trafficking with actin dynamics at cell division sites and intercellular connections. Through interactions with Rab GTPases and other partners, it helps orchestrate exocytosis and abscission, ensuring proper cell separation and tissue architecture.	Dysregulated MICAL3 activity can disturb actin dynamics and vesicle trafficking, contributing to cancer cell invasion, metastasis, and resistance to therapy by altering adhesion and cytokinesis. Aberrant expression has been reported in several tumor types and may influence angiogenesis and tumor-stroma interactions. MICAL3-mediated redox signaling is also being explored in neurodegenerative and cardiovascular contexts, where cytoskeletal remodeling is critical. No approved drugs directly target MICAL3, but its enzymatic monooxygenase domain and protein-protein interaction surfaces are attractive for small-molecule inhibitor development aimed at limiting tumor spread or pathological tissue remodeling.	GO:0030042 actin filament depolymerization;GO:0051261 protein depolymerization;GO:0008154 actin polymerization or depolymerization		Predicted intracellular proteins; ENZYME proteins:Oxidoreductases; Enzymes	Midbody ring;Nucleoplasm (Supported); Additional: Cytosol;Plasma membrane				0.0	0.0	0.0	0.0	0.0	0.0	0.0	0.0	0.0	1.0	0.0	0.0	0.0	0.0	0.0	0.0	0.0	0.0	0.0	0.0
MAD1L1	8379	symbol	H. sapiens	8379	H. sapiens	MAD1L1	mitotic arrest deficient 1 like 1	MAD1L1 encodes a key component of the spindle-assembly checkpoint that prevents anaphase onset until all chromosomes achieve proper microtubule attachment. It forms homodimers and recruits MAD2 to unattached kinetochores, generating the mitotic checkpoint complex that inhibits APC/C activation. MAD1L1 ensures accurate chromosome segregation and maintains genomic stability. It also participates in broader cell-cycle control and may influence tumor suppression. Alternative splicing produces multiple isoforms with context-dependent regulatory roles.	MAD1L1 dysfunction weakens the spindle checkpoint, leading to aneuploidy and increased cancer susceptibility. Variants have been associated with multiple tumor types and may contribute to chromosomal instability phenotypes. Psychiatric genetics studies also link MAD1L1 to schizophrenia risk, suggesting roles beyond mitosis. No targeted therapies exist, but drugs that exploit mitotic checkpoint defects-such as Aurora kinase or MPS1 inhibitors-may selectively affect MAD1L1-compromised cells. Understanding MAD1L1's checkpoint interactions supports precision oncology approaches that target mitotic vulnerabilities.	GO:1902426 deactivation of mitotic spindle assembly checkpoint;GO:0090233 negative regulation of spindle checkpoint;GO:0140499 negative regulation of mitotic spindle assembly checkpoint signaling		Predicted intracellular proteins; Human disease related genes:Cancers:Cancers of male genital organs; Disease related genes	Nuclear membrane;Nucleoplasm (Supported)		(M195)PID CMYB PATHWAY		0.0	0.0	0.0	0.0	1.0	0.0	0.0	0.0	0.0	1.0	0.0	1.0	0.0	0.0	1.0	0.0	0.0	1.0	0.0	0.0
LUC7L2	51631	symbol	H. sapiens	51631	H. sapiens	LUC7L2	LUC7 like 2, pre-mRNA splicing factor	LUC7L2 encodes a nuclear RNA-binding protein with a C2H2 zinc finger, coiled-coil region, and RS domain that participates in pre-mRNA splicing. It associates with the U1 snRNP complex and helps recognize non-consensus 5 splice donor sites, thereby shaping alternative splicing patterns. Through regulation of splice-site selection, LUC7L2 influences gene expression programs involved in development, neuronal function, and hematopoiesis. Multiple isoforms generated by alternative splicing further diversify its regulatory roles in spliceosome assembly and mRNA maturation.	Alterations in LUC7L2, including mutations and deletions, have been linked to myeloid malignancies such as myelodysplastic syndromes and acute myeloid leukemia, where aberrant splicing contributes to malignant transformation. LUC7L2 often co-occurs with other spliceosome gene mutations, suggesting cooperative disruption of RNA processing. While there are no approved drugs specifically targeting LUC7L2, splicing modulators and small molecules that target spliceosome components are under investigation in hematologic cancers, aiming to exploit the vulnerability created by defective splicing factor networks.	GO:0006376 mRNA splice site recognition;GO:0000245 spliceosomal complex assembly;GO:0022618 protein-RNA complex assembly		Predicted intracellular proteins	Nucleoplasm (Approved)				1.0	0.0	0.0	1.0	0.0	0.0	0.0	0.0	0.0	0.0	0.0	0.0	0.0	0.0	0.0	0.0	0.0	0.0	1.0	0.0
RING1	6015	symbol	H. sapiens	6015	H. sapiens	RING1	ring finger protein 1	RING1 encodes a core E3 ubiquitin ligase subunit of Polycomb Repressive Complex 1 that monoubiquitinates histone H2A at lysine 119, driving chromatin compaction and stable transcriptional repression. It is essential for maintaining silencing of developmental regulators, including Hox genes, and contributes to stem cell identity, X-chromosome inactivation, and proper embryogenesis. By partnering with other Polycomb group proteins such as BMI1 and CBX family members, RING1 helps organize nuclear Polycomb bodies and fine-tunes gene expression programs that control cell fate decisions, proliferation, and differentiation across many tissues.	Dysregulation of RING1 and PRC1 activity is increasingly linked to cancer and neurodevelopmental disease. Overexpression or gain-of-function can promote oncogenesis by repressing tumor suppressor genes and altering DNA damage responses, while pathogenic missense variants impair H2A ubiquitination and contribute to microcephaly and neuropsychiatric phenotypes. RING1 and other PRC1 components are emerging epigenetic drug targets, with small-molecule inhibitors of Polycomb complexes under preclinical and early clinical exploration. These efforts aim to reverse aberrant gene silencing in hematologic malignancies and solid tumors, complementing existing epigenetic therapies such as DNMT and EZH2 inhibitors.	GO:0031507 heterochromatin formation;GO:0070828 heterochromatin organization;GO:0045814 negative regulation of gene expression, epigenetic		ENZYME proteins:Transferases; Predicted intracellular proteins; Enzymes	Nucleoplasm (Approved); Additional: Cytosol				0.0	0.0	1.0	0.0	1.0	0.0	0.0	0.0	1.0	1.0	0.0	0.0	0.0	0.0	0.0	0.0	0.0	0.0	0.0	0.0
H2AC11	8969	symbol	H. sapiens	8969	H. sapiens	H2AC11	H2A clustered histone 11	H2AC11 encodes a replication-dependent histone H2A variant that forms part of the core histone octamer around which DNA is wrapped to form nucleosomes. As a basic nuclear protein, it contributes to chromatin compaction, genome organization, and regulation of DNA accessibility for transcription, replication, and repair. The gene is intronless, resides in a histone microcluster, and produces non-polyadenylated transcripts with specialized termination signals. H2AC11 helps maintain global chromatin structure and epigenetic regulation across the cell cycle.	H2AC11 itself is not a classic monogenic disease gene, but histone dosage and chromatin composition are tightly linked to genome stability, cell proliferation, and differentiation. Altered expression or post-translational modification of H2A family members can influence oncogenic transcriptional programs, DNA damage responses, and epigenetic states in cancer. H2AC11-containing nucleosomes may therefore modulate sensitivity to DNA-damaging agents and epigenetic drugs. Current targeted therapies focus on chromatin regulators such as HDACs, BET proteins, and methyltransferases rather than individual core histones, but understanding H2AC11 biology informs these broader chromatin-directed strategies.	GO:0031507 heterochromatin formation;GO:0070828 heterochromatin organization;GO:0045814 negative regulation of gene expression, epigenetic		Predicted intracellular proteins	Nucleoplasm (Supported)				1.0	0.0	1.0	0.0	1.0	1.0	0.0	0.0	1.0	1.0	0.0	0.0	0.0	0.0	0.0	0.0	0.0	0.0	0.0	0.0
EIF4ENIF1	56478	symbol	H. sapiens	56478	H. sapiens	EIF4ENIF1	eukaryotic translation initiation factor 4E nuclear import factor 1	EIF4ENIF1 encodes a nucleocytoplasmic shuttle protein that serves as a nuclear import factor for the cap-binding translation initiation factor eIF4E. By interacting with the importin alpha-beta complex, it mediates eIF4E nuclear import, thereby influencing the export and translation of specific mRNAs involved in growth and stress responses. EIF4ENIF1 contains nuclear localization and export signals that tightly regulate its own trafficking and maintain a predominantly cytoplasmic steady state. Through control of eIF4E localization and availability, EIF4ENIF1 helps tune cap-dependent translation and gene expression programs linked to proliferation and survival.	Dysregulation of EIF4ENIF1-eIF4E trafficking can alter oncogenic translation programs, contributing to tumorigenesis and therapy resistance, although direct disease-causing mutations in EIF4ENIF1 remain rare. Because eIF4E overactivity drives many cancers, EIF4ENIF1 sits in a pathway heavily targeted by drug discovery, including eIF4E antagonists, cap-mimetic compounds, and MNK inhibitors such as tomivosertib that reduce eIF4E activation. While no approved drugs specifically target EIF4ENIF1, modulation of the eIF4E axis with agents like ribavirin or investigational translation inhibitors may indirectly impact EIF4ENIF1-dependent nuclear transport and offer therapeutic leverage in malignancies with hyperactive cap-dependent translation.	GO:0106289 negative regulation of deadenylation-dependent decapping of nuclear-transcribed mRNA;GO:0106288 regulation of deadenylation-dependent decapping of nuclear-transcribed mRNA;GO:0060213 positive regulation of nuclear-transcribed mRNA poly(A) tail shortening		Predicted intracellular proteins	Vesicles (Approved); Additional: Cytosol				0.0	1.0	0.0	0.0	1.0	0.0	0.0	0.0	0.0	0.0	1.0	0.0	0.0	0.0	1.0	0.0	0.0	0.0	0.0	0.0
CDKN2AIP	55602	symbol	H. sapiens	55602	H. sapiens	CDKN2AIP	CDKN2A interacting protein	CDKN2AIP encodes CDKN2A-interacting protein (also known as CARF), a nuclear factor that modulates DNA damage responses and cell fate decisions. It interacts with the ARF-p53-MDM2-p21 pathway to regulate cell cycle arrest, apoptosis, and senescence in a dose-dependent manner. By influencing p53 stability and transcriptional activity, CDKN2AIP helps maintain genomic integrity under stress. The gene produces at least two isoforms, enabling context-dependent regulation of proliferation and survival across multiple tissues.	CDKN2AIP functions as a context-dependent regulator of tumor suppression and oncogenesis, with altered expression linked to aberrant p53 signaling, senescence escape, and malignant transformation. Dysregulation has been implicated in cancer progression and therapy resistance, making it of interest as a biomarker for prognosis and treatment response. While no approved drugs directly target CDKN2AIP, its position within the ARF-p53-MDM2 axis connects it to ongoing efforts to develop p53 stabilizers and MDM2 inhibitors, and it is being explored as a potential stratification marker in precision oncology.	GO:0030308 negative regulation of cell growth;GO:0030307 positive regulation of cell growth;GO:0045926 negative regulation of growth		Predicted intracellular proteins	Nucleoplasm (Enhanced)			(M5939)HALLMARK P53 PATHWAY	0.0	0.0	0.0	0.0	0.0	0.0	0.0	1.0	0.0	0.0	0.0	0.0	0.0	0.0	0.0	0.0	0.0	0.0	0.0	0.0
C14H11orf58						None	None	None	None	None	None	None	None	None	None	None	nan	nan	nan	nan	nan	nan	nan	nan	nan	nan	nan	nan	nan	nan	nan	nan	nan	nan	nan	nan
RTCB	51493	symbol	H. sapiens	51493	H. sapiens	RTCB	RNA 2',3'-cyclic phosphate and 5'-OH ligase	RTCB encodes an RNA ligase that joins 2',3'-cyclic phosphate and 5'-OH RNA ends in a GTP-dependent manner, functioning as the catalytic core of the tRNA-splicing ligase complex. It is localized to the cytosol and nucleoplasm and is essential for tRNA splicing and maturation, as well as certain noncanonical RNA repair and unfolded protein response-related splicing events. By maintaining tRNA integrity and specific RNA processing reactions, RTCB supports efficient translation and cellular stress adaptation.	Biallelic RTCB variants have been linked to neurodevelopmental disorders with intellectual disability, hypotonia, and growth abnormalities, reflecting the importance of tRNA splicing in brain development. Broader roles in cancer and viral infection are under investigation, as RTCB-mediated RNA repair can influence stress responses and cell survival. There are no approved drugs directly targeting RTCB, but its central position in RNA metabolism makes it a potential target for future small-molecule inhibitors or modulators, particularly in oncology and antiviral strategies where selective disruption of stress-adaptive RNA processing may be beneficial.	GO:0000378 RNA exon ligation;GO:0000968 tRNA exon ligation;GO:0070054 mRNA splicing, via endonucleolytic cleavage and ligation		Predicted intracellular proteins; Enzymes; ENZYME proteins:Ligase	Nucleoplasm (Supported); Additional: Cytosol;Vesicles	Sucrose			1.0	0.0	0.0	0.0	1.0	0.0	0.0	0.0	0.0	0.0	0.0	0.0	0.0	0.0	0.0	0.0	0.0	0.0	0.0	0.0
PDS5A	23244	symbol	H. sapiens	23244	H. sapiens	PDS5A	PDS5 cohesin associated factor A	PDS5A encodes a cohesin-associated factor that binds the cohesin complex and chromatin throughout much of the cell cycle. It regulates sister chromatid cohesion, cohesin loading and release, and replication fork protection, thereby ensuring accurate chromosome segregation and genome stability. PDS5A also modulates cohesin-mediated chromatin looping and long-range gene regulation, acting with partners such as WAPL, sororin, and CTCF to fine-tune loop length and transcriptional programs. Through these roles, PDS5A integrates DNA replication, repair, and higher-order genome organization.	Altered PDS5A function contributes to cohesinopathies and cancer. Variants and dysregulation have been linked to developmental syndromes related to Cornelia de Lange-like phenotypes and to tumorigenesis via impaired cohesion, replication stress, and aberrant gene expression. In cancers, PDS5A can act as either a facilitator of proliferation or a guardian of genome integrity, depending on context, making its net role complex. While no approved drugs directly target PDS5A, cohesin regulators are being investigated as therapeutic nodes, and modulation of cohesin dynamics may synergize with DNA-damaging agents or epigenetic therapies in oncology.	GO:0007064 mitotic sister chromatid cohesion;GO:0008156 negative regulation of DNA replication;GO:0007062 sister chromatid cohesion		Predicted intracellular proteins	Nucleoplasm (Enhanced)				0.0	0.0	0.0	0.0	1.0	0.0	0.0	0.0	0.0	1.0	0.0	1.0	0.0	0.0	1.0	0.0	0.0	0.0	0.0	0.0
PHIP	55023	symbol	H. sapiens	55023	H. sapiens	PHIP	PHIP subunit of CUL4-Ring ligase complex	PHIP encodes a multidomain protein that binds insulin receptor substrate 1 (IRS1) and functions as a subunit or adaptor within CUL4-RING E3 ubiquitin ligase complexes. It modulates insulin and IGF signaling by influencing IRS1 stability and GLUT4 translocation in skeletal muscle, thereby impacting glucose uptake and metabolism. PHIP also affects pancreatic beta-cell growth and survival and participates in transcriptional regulation and chromatin interactions. Its dosage-sensitive role in growth and neurodevelopment reflects broad involvement in cell proliferation and signaling pathways.	Heterozygous PHIP variants cause Chung-Jansen syndrome, characterized by developmental delay, intellectual disability, obesity, overgrowth or tall stature, and behavioral problems, likely via disrupted insulin/IGF signaling and chromatin regulation. PHIP amplification and overexpression correlate with melanoma severity and metastasis, suggesting an oncogenic role that promotes proliferation and survival. There are no PHIP-specific drugs, but metabolic therapies targeting insulin resistance and obesity are used symptomatically in affected individuals. In oncology, PHIP is being explored as a biomarker and potential vulnerability within ubiquitin ligase and growth factor pathways, alongside broader efforts to drug E3 ligase adaptors and downstream signaling nodes.	GO:0043568 positive regulation of insulin-like growth factor receptor signaling pathway;GO:0043567 regulation of insulin-like growth factor receptor signaling pathway;GO:0045840 positive regulation of mitotic nuclear division		Predicted intracellular proteins; Human disease related genes:Other diseases:Mental and behavioural disorders; Disease related genes	Nucleoplasm (Approved); Additional: Nucleoli rim				0.0	0.0	0.0	0.0	0.0	0.0	0.0	1.0	0.0	0.0	0.0	1.0	0.0	0.0	0.0	0.0	0.0	1.0	0.0	0.0
YTHDC1	91746	symbol	H. sapiens	91746	H. sapiens	YTHDC1	YTH N6-methyladenosine RNA binding protein C1	YTHDC1 encodes a nuclear reader protein for N6-methyladenosine (m6A), the most abundant internal modification in eukaryotic mRNA. It binds m6A-marked RNAs via its YTH domain and regulates alternative splicing, nuclear export, and stability of target transcripts. YTHDC1 localizes to nuclear speckles and coordinates with splicing factors and export machinery to fine-tune gene expression programs. By interpreting m6A marks, YTHDC1 links epitranscriptomic regulation to cell fate decisions, differentiation, and stress responses across diverse tissues.	Dysregulation of YTHDC1 and m6A signaling has been implicated in cancer, viral infection, and developmental disorders through misregulated RNA processing and gene expression. Overexpression or loss can alter oncogenic and tumor suppressor transcript networks, influencing proliferation, metastasis, and therapy resistance. Although no approved drugs directly target YTHDC1 or other m6A readers, the m6A machinery (writers, erasers, and readers) is an emerging drug discovery frontier in oncology and immunology. Small molecules that modulate m6A writers like METTL3 are in development, and YTHDC1-binding pockets are being explored structurally as potential sites for future epitranscriptomic therapeutics.	GO:0050873 brown fat cell differentiation;GO:0009048 dosage compensation by inactivation of X chromosome;GO:0007549 sex-chromosome dosage compensation		Predicted intracellular proteins	Nucleoplasm (Approved); Additional: Plasma membrane			(M5942)HALLMARK UV RESPONSE DN; (M5901)HALLMARK G2M CHECKPOINT	1.0	1.0	1.0	1.0	1.0	0.0	0.0	0.0	0.0	0.0	0.0	0.0	0.0	0.0	0.0	0.0	0.0	0.0	1.0	0.0
ANP32B	10541	symbol	H. sapiens	10541	H. sapiens	ANP32B	acidic nuclear phosphoprotein 32 family member B	ANP32B encodes an acidic nuclear phosphoprotein that binds histones and RNA polymerase, participating in chromatin remodeling and transcriptional regulation. It is involved in nucleosome assembly and dynamics, influencing gene expression programs that control proliferation, apoptosis, and nuclear export of proteins. ANP32B shuttles between nucleus and cytoplasm and can modulate signaling pathways through interactions with phosphatases and other regulatory factors. By integrating chromatin state with transcription and nuclear transport, ANP32B contributes to cell fate decisions, stress responses, and maintenance of genomic programs in diverse tissues.	ANP32B has been implicated in cancer biology, where altered expression can affect apoptosis, proliferation, and response to therapy, although its role appears context-dependent across tumor types. It also participates in host-virus interactions for some RNA viruses, making it of interest in antiviral research. No approved drugs directly target ANP32B, but it lies within pathways modulated by HDAC inhibitors, kinase inhibitors, and apoptosis regulators used in oncology. Drug discovery efforts are largely indirect, focusing on chromatin modifiers and nuclear export machinery, with ANP32B serving as a mechanistic node and potential biomarker rather than a primary therapeutic target.	GO:0046827 positive regulation of protein export from nucleus;GO:0046825 regulation of protein export from nucleus;GO:0046824 positive regulation of nucleocytoplasmic transport		Predicted intracellular proteins	Nucleoplasm (Supported); Additional: Centrosome;Cytosol				0.0	0.0	0.0	0.0	0.0	0.0	0.0	0.0	0.0	0.0	0.0	0.0	0.0	0.0	0.0	0.0	0.0	0.0	0.0	0.0
DCP1A	55802	symbol	H. sapiens	55802	H. sapiens	DCP1A	decapping mRNA 1A	DCP1A encodes a core component of the mRNA decapping complex, which removes the 5 cap structure from mRNAs to initiate 5 -3 exonucleolytic decay. It forms a complex with DCP2 and other decapping activators, localizing to cytoplasmic processing bodies (P-bodies) where translationally repressed mRNAs are stored or degraded. DCP1A also interfaces with nonsense-mediated mRNA decay via interaction with UPF1 and participates in TGF-beta-regulated gene expression programs. Through selective decapping, DCP1A shapes transcript stability, stress responses, and dynamic remodeling of the cellular transcriptome.	Dysregulation of mRNA decay factors like DCP1A can perturb gene expression networks in cancer, neurodegeneration, and immune disorders, although direct human DCP1A mutations are not yet prominent clinical entities. Altered P-body dynamics and decapping activity influence oncogene and tumor suppressor mRNA stability, contributing to malignant phenotypes and therapy resistance. While no approved drugs specifically target DCP1A, RNA metabolism and nonsense-mediated decay are emerging drug discovery frontiers, with small molecules and antisense strategies aiming to modulate mRNA stability. DCP1A may serve as a biomarker of altered RNA turnover and a potential node in combination therapies.	GO:0031087 deadenylation-independent decapping of nuclear-transcribed mRNA;GO:0031086 nuclear-transcribed mRNA catabolic process, deadenylation-independent decay;GO:1903608 protein localization to cytoplasmic stress granule		Predicted intracellular proteins; Enzymes; ENZYME proteins:Hydrolases; Transporters:Primary Active Transporters	Cytoplasmic bodies (Supported)		(M2)PID SMAD2 3NUCLEAR PATHWAY	(M5922)HALLMARK UNFOLDED PROTEIN RESPONSE	1.0	1.0	0.0	0.0	1.0	0.0	0.0	0.0	0.0	0.0	1.0	0.0	0.0	0.0	0.0	0.0	0.0	0.0	0.0	0.0
AHCTF1	25909	symbol	H. sapiens	25909	H. sapiens	AHCTF1	AT-hook containing transcription factor 1	AHCTF1 encodes an AT-hook containing transcription factor also known as ELYS, a large chromatin-associated protein essential for nuclear pore complex (NPC) assembly. It binds AT-rich chromatin via its AT-hook motifs and recruits the NUP107-160 nucleoporin complex to chromatin during late mitosis, initiating NPC reformation and nuclear envelope reassembly. AHCTF1 also contributes to proper spindle checkpoint function and regulation of cytokinesis, ensuring accurate chromosome segregation. By coordinating chromatin binding with nuclear envelope and pore biogenesis, it is critical for nuclear architecture and nucleocytoplasmic transport in proliferating cells.	Given its central role in NPC assembly and cell division, AHCTF1 dysregulation is linked to genomic instability and has been reported as overexpressed in several cancers, where it may support high proliferative rates. Although no AHCTF1-specific drugs are approved, its function within the nuclear pore and mitotic machinery makes it an attractive target for antimitotic or nuclear transport-modulating therapies. Small molecules that disrupt NPC assembly or ELYS-nucleoporin interactions are being explored preclinically as potential cancer treatments. Germline pathogenic variants have not yet been clearly tied to a defined human syndrome, but AHCTF1 remains under investigation in cancer genomics.	GO:0051292 nuclear pore complex assembly;GO:0006999 nuclear pore organization;GO:0046931 pore complex assembly		Predicted intracellular proteins; Transporters:Transporter channels and pores	Nuclear bodies;Nuclear membrane;Nucleoplasm (Supported)				0.0	0.0	0.0	0.0	1.0	0.0	0.0	0.0	0.0	0.0	0.0	0.0	0.0	0.0	0.0	0.0	0.0	1.0	0.0	0.0
BTAF1	9044	symbol	H. sapiens	9044	H. sapiens	BTAF1	B-TFIID TATA-box binding protein associated factor 1	BTAF1 encodes a TATA box-binding protein-associated factor that forms the B-TFIID complex with TBP, regulating transcription initiation by RNA polymerase II. As an ATP-dependent DNA translocase, BTAF1 can dissociate TBP from DNA, allowing redistribution of TBP among promoters, including TATA-less promoters. This activity fine-tunes preinitiation complex assembly, promoter selectivity, and transcriptional responses to cellular signals. BTAF1 thus acts as a dynamic regulator of core transcription machinery and global gene expression programs.	Although BTAF1 is essential for transcriptional regulation, clear monogenic human diseases directly attributed to its mutation are not well defined. Altered expression or mutation of general transcription factors, including BTAF1, may contribute to cancer, developmental disorders, or stress responses by reshaping transcriptional landscapes. Currently, no drugs specifically target BTAF1, and direct inhibition of core transcription factors is challenging. Drug discovery instead focuses on more tractable transcriptional regulators such as CDK7/9, bromodomain proteins, and epigenetic enzymes, which indirectly intersect pathways controlled by BTAF	GO:0035562 negative regulation of chromatin binding;GO:0051100 negative regulation of binding;GO:0051098 regulation of binding		Predicted intracellular proteins	Nucleoplasm (Supported); Additional: Vesicles				0.0	0.0	0.0	0.0	0.0	0.0	0.0	0.0	0.0	0.0	0.0	0.0	0.0	0.0	0.0	0.0	0.0	0.0	0.0	0.0
ZC3H14	79882	symbol	H. sapiens	79882	H. sapiens	ZC3H14	zinc finger CCCH-type containing 14	ZC3H14 encodes a CCCH-type zinc finger poly(A)-binding protein that associates with the 3 poly(A) tails of mRNAs to regulate their stability and processing. It influences poly(A) tail length, nuclear export, and translation efficiency, thereby shaping gene expression programs in a transcript-specific manner. ZC3H14 is enriched in neurons and other highly specialized cells, where precise post-transcriptional control is critical for function. By coordinating mRNA maturation and turnover, it contributes to synaptic plasticity, development, and cellular homeostasis.	Biallelic loss-of-function mutations in ZC3H14 cause an autosomal recessive form of intellectual disability with variable motor and speech impairment, underscoring its importance in neuronal mRNA regulation. Patient-derived models show defects in mRNA polyadenylation and synaptic function, linking post-transcriptional dysregulation to cognitive phenotypes. Beyond this rare disorder, altered ZC3H14 expression is being explored in neurodegenerative and psychiatric conditions, though causal roles remain under investigation. There are currently no approved drugs that directly target ZC3H14, and therapeutic efforts focus on supportive care, with future possibilities including RNA-based or gene replacement strategies to restore proper mRNA processing.	GO:0160091 spliceosome-depend formation of circular RNA;GO:0048255 mRNA stabilization;GO:0043489 RNA stabilization		Predicted intracellular proteins; Human disease related genes:Other diseases:Mental and behavioural disorders; Disease related genes	Nuclear speckles (Enhanced); Additional: Nucleoli;Nucleoli rim			(M5951)HALLMARK SPERMATOGENESIS	1.0	1.0	0.0	0.0	0.0	0.0	0.0	0.0	0.0	0.0	1.0	0.0	0.0	0.0	0.0	0.0	0.0	0.0	0.0	0.0
NFIA	4774	symbol	H. sapiens	4774	H. sapiens	NFIA	nuclear factor I A	NFIA encodes a nuclear factor I family transcription factor that binds specific DNA consensus sites to regulate gene expression during development. It plays key roles in glial and neuronal differentiation, forebrain and corpus callosum formation, and urinary tract and kidney development. NFIA functions as both transcriptional activator and repressor, integrating signaling pathways that shape cell fate, proliferation, and lineage specification. Multiple isoforms generated by alternative splicing may confer tissue-specific regulatory programs, making NFIA a central node in developmental transcriptional networks and chromatin architecture across the nervous system and other organs.	Haploinsufficiency or structural variants of NFIA cause a recognizable neurodevelopmental syndrome with brain malformations, macrocephaly, intellectual disability, and urinary tract anomalies, often due to deletions or translocations involving 1p31. NFIA is also recurrently altered in gliomas and other cancers, where it can act as either tumor suppressor or context-dependent oncogenic factor by rewiring transcriptional programs. Although no approved drugs directly target NFIA, its downstream pathways intersect with growth factor and epigenetic regulators that are being explored in oncology. Molecular diagnosis informs prognosis, surveillance for urinary tract defects, and genetic counseling in affected families.	GO:0019079 viral genome replication;GO:0030509 BMP signaling pathway;GO:0035107 appendage morphogenesis		Predicted intracellular proteins; Human disease related genes:Other congenital disorders:Chromosomal abnormalities; Transcription factors:beta-Hairpin exposed by an alpha/beta-scaffold; Disease related genes	Nucleoplasm (Enhanced)		(M285)PID HNF3A PATHWAY		0.0	0.0	0.0	0.0	0.0	0.0	0.0	0.0	0.0	0.0	0.0	0.0	0.0	0.0	0.0	0.0	0.0	0.0	0.0	0.0
DHPS	1725	symbol	H. sapiens	1725	H. sapiens	DHPS	deoxyhypusine synthase	DHPS encodes deoxyhypusine synthase, the enzyme catalyzing the first step in hypusine formation on eIF5A, a modification essential for translation elongation and cell proliferation. By transferring a spermidine-derived moiety to a specific lysine residue, DHPS enables maturation of eIF5A and supports protein synthesis, mitochondrial function, and stress responses. Multiple isoforms contribute to its regulation across tissues.	DHPS deficiency disrupts hypusine biosynthesis, impairing eIF5A function and leading to neurodevelopmental delay, seizures, and metabolic abnormalities. Mutations cause DHPS-related neurodevelopmental disorder, characterized by cognitive impairment and growth deficits. Although no approved therapies target DHPS directly, polyamine metabolism modulators and translation-targeted therapies are under investigation. DHPS-related pathways intersect with cancer biology, and inhibitors of hypusine synthesis are being explored as potential anticancer agents due to their impact on translation and cell proliferation.	GO:0008612 peptidyl-hypusine biosynthetic process;GO:0046203 spermidine catabolic process;GO:0006598 polyamine catabolic process		Predicted intracellular proteins; Potential drug targets; Disease related genes; Human disease related genes:Congenital malformations:Congenital malformations of the nervous system; ENZYME proteins:Transferases; Enzymes	Cytosol;Nucleoplasm (Approved)	1-Guanidinium-7-Aminoheptane		(M5934)HALLMARK XENOBIOTIC METABOLISM	0.0	0.0	0.0	0.0	0.0	0.0	0.0	0.0	0.0	0.0	0.0	0.0	0.0	0.0	0.0	0.0	0.0	0.0	0.0	0.0
STIP	24144	gene_synonym	H. sapiens	24144	H. sapiens	TFIP11	tuftelin interacting protein 11	TFIP11 encodes a G-patch-containing nuclear protein that localizes to nuclear speckles and functions as a spliceosomal component in late-stage pre-mRNA splicing. It recruits the DEAH-box helicase DHX15 to promote lariat intron release and spliceosome disassembly, thereby ensuring efficient turnover of splicing complexes and proper mRNA maturation. Its atypical nuclear localization and speckle-targeting sequences position TFIP11 at active RNA processing hubs. Through its role in spliceosome dynamics, TFIP11 indirectly shapes gene expression programs across diverse tissues, including developing tooth enamel.	Polymorphisms in TFIP11 have been associated with susceptibility to dental caries, likely reflecting subtle effects on amelogenesis and enamel quality via altered splicing of enamel-related genes. Beyond this, TFIP11 has not been firmly linked to major Mendelian disorders, though dysregulated splicing factors are frequently implicated in cancer and neurodevelopmental disease, making it a candidate for future association studies. No drugs currently target TFIP11 or its G-patch-DHX15 interaction directly. Therapeutic interest is more broadly focused on spliceosome modulators, which could indirectly influence TFIP11-dependent pathways in oncology or genetic disease.	GO:0000390 spliceosomal complex disassembly;GO:0031848 protection from non-homologous end joining at telomere;GO:2001033 negative regulation of double-strand break repair via nonhomologous end joining		Predicted intracellular proteins	Nucleoplasm (Approved); Additional: Cytosol				1.0	0.0	0.0	1.0	0.0	0.0	0.0	1.0	0.0	1.0	0.0	1.0	0.0	0.0	1.0	0.0	0.0	0.0	0.0	0.0
FOXK1	221937	symbol	H. sapiens	221937	H. sapiens	FOXK1	forkhead box K1	FOXK1 encodes a forkhead box transcription factor that binds cis-regulatory DNA elements to repress or activate gene expression in a context-dependent manner. It regulates genes involved in cell cycle progression, metabolism, autophagy, and muscle development, often interacting with 14-3-3 proteins and chromatin modifiers. FOXK1 modulates intracellular glucose homeostasis by controlling glycolytic and mitochondrial genes and negatively regulates autophagy through transcriptional repression of autophagy-related factors. Localizing to both nucleus and cytoplasm, FOXK1 integrates nutrient status, growth factor signaling, and stress cues to fine-tune transcriptional programs that govern proliferation, differentiation, and metabolic adaptation.	FOXK1 is frequently upregulated in multiple cancers, including colorectal, gastric, liver, and breast tumors, where it promotes proliferation, epithelial-mesenchymal transition, invasion, and metastasis. Its control of metabolic and autophagy pathways supports tumor growth and therapy resistance, positioning FOXK1 as a proto-oncogenic transcription factor. Although no FOXK1-specific drugs are on the market, it is an emerging target for small molecules or degraders that disrupt its DNA binding or protein-protein interactions. FOXK1 expression is being evaluated as a prognostic biomarker and potential predictor of response to therapies that target PI3K-AKT-mTOR or metabolic pathways intersecting with its transcriptional network.	GO:0061621 canonical glycolysis;GO:0061615 glycolytic process through fructose-6-phosphate;GO:0061620 glycolytic process through glucose-6-phosphate		Predicted intracellular proteins; Transcription factors:Helix-turn-helix domains	Nucleoplasm (Supported); Additional: Nucleoli fibrillar center				0.0	0.0	0.0	0.0	0.0	0.0	0.0	0.0	0.0	0.0	1.0	0.0	0.0	0.0	0.0	0.0	0.0	0.0	0.0	0.0
ARID1B	57492	symbol	H. sapiens	57492	H. sapiens	ARID1B	AT-rich interaction domain 1B	ARID1B encodes an AT-rich interaction domain-containing subunit of the SWI/SNF (BAF) chromatin remodeling complex. It serves as a mutually exclusive alternative to ARID1A within BAF complexes, helping target them to specific genomic loci and regulate accessibility of DNA to transcription factors. Through ATP-dependent nucleosome remodeling, ARID1B-containing complexes control gene expression programs governing cell-cycle progression, differentiation, and development, particularly in the nervous system and craniofacial structures. ARID1B thus acts as a key epigenetic regulator integrating developmental cues with chromatin architecture to shape lineage specification and organogenesis.	Haploinsufficiency or disruptive variants in ARID1B are a leading cause of Coffin-Siris syndrome and related intellectual disability syndromes, characterized by developmental delay, speech impairment, coarse facial features, and hypoplastic fifth digits. Somatic alterations in ARID1B occur in multiple cancers, including neuroblastoma and hematologic malignancies, where they perturb SWI/SNF balance and transcriptional control. While no ARID1B-specific drugs exist, its role in chromatin remodeling has spurred efforts to target synthetic lethal partners, such as EZH2 and other epigenetic enzymes, in SWI/SNF-deficient tumors. ARID1B status is increasingly used in genetic diagnostics and may guide enrollment in epigenetic therapy trials.	GO:2000819 regulation of nucleotide-excision repair;GO:0070316 regulation of G0 to G1 transition;GO:0045663 positive regulation of myoblast differentiation		Predicted intracellular proteins; Human disease related genes:Other diseases:Mental and behavioural disorders; Disease related genes; Cancer-related genes; Human disease related genes:Congenital malformations:Other congenital malformations; Transcription factors:Helix-turn-helix domains	Nucleoplasm (Supported); Additional: Cytosol;Plasma membrane				0.0	0.0	1.0	0.0	0.0	1.0	1.0	0.0	1.0	1.0	0.0	1.0	0.0	0.0	0.0	0.0	0.0	1.0	0.0	0.0
BRD3	8019	symbol	H. sapiens	8019	H. sapiens	BRD3	bromodomain containing 3	BRD3 encodes a bromodomain and extraterminal (BET) family protein that recognizes acetylated lysines on histone tails to regulate transcription. It acts as an epigenetic reader, recruiting transcriptional machinery and co-regulators to active chromatin, thereby influencing cell cycle genes, inflammatory programs, and lineage-specific transcription. BRD3 shares structural similarity and overlapping functions with BRD2 and BRD4, forming part of large nuclear complexes at super-enhancers. Through its bromodomains and ET domain, BRD3 integrates signaling cues into chromatin-based control of gene expression in hematopoietic and other tissues.	BRD3 participates in oncogenic chromatin remodeling, most notably through BRD3-NUT fusions in NUT carcinoma, where it drives aberrant transcriptional programs and blocks differentiation. It also contributes to dysregulated transcription in hematologic malignancies and solid tumors via BET family redundancy. Small-molecule BET inhibitors such as JQ1 and clinical candidates like birabresib, molibresib, and pelabresib target BRD3 along with BRD2/BRD4, showing antitumor activity in NUT carcinoma, myelofibrosis, and other cancers. Ongoing drug discovery aims to refine BET selectivity, develop proteolysis-targeting chimeras, and explore combination regimens to exploit BRD3-dependent transcriptional addiction.	GO:0140673 transcription elongation-coupled chromatin remodeling;GO:0035987 endodermal cell differentiation;GO:0001706 endoderm formation		Predicted intracellular proteins; Cancer-related genes; Disease related genes	Nucleoplasm (Supported)				0.0	0.0	1.0	0.0	1.0	0.0	1.0	0.0	0.0	0.0	0.0	0.0	0.0	0.0	0.0	1.0	0.0	0.0	0.0	0.0
DDX1	1653	symbol	H. sapiens	1653	H. sapiens	DDX1	DEAD-box helicase 1	DDX1 encodes a DEAD-box ATP-dependent RNA helicase that unwinds RNA secondary structures and remodels ribonucleoprotein complexes. It participates in multiple RNA metabolic processes, including mRNA processing, transport, and translation, as well as ribosome and spliceosome assembly. DDX1 also localizes to stress granules and nuclear foci, integrating RNA metabolism with cellular stress responses and DNA damage signaling. Its ability to interact with viral RNAs and replication complexes links DDX1 to host-virus interactions and regulation of viral genome replication.	DDX1 is recurrently amplified or overexpressed in certain cancers, including neuroblastoma and lung cancer, where it may influence oncogenic RNA processing networks and stress responses. It has been identified as a host factor that promotes replication of coronaviruses and other RNA viruses, making it a potential antiviral target. Drug discovery is at an early stage, focusing on small molecules that disrupt DDX1 helicase activity or its interaction with viral components. No DDX1-specific drugs are approved, but host-directed antiviral strategies increasingly consider DEAD-box helicases as attractive, broad-spectrum targets.	GO:0002733 regulation of myeloid dendritic cell cytokine production;GO:0002735 positive regulation of myeloid dendritic cell cytokine production;GO:1903608 protein localization to cytoplasmic stress granule		Predicted intracellular proteins; Enzymes; ENZYME proteins:Hydrolases	Nucleoplasm (Supported); Additional: Cytosol				1.0	0.0	0.0	1.0	1.0	0.0	0.0	1.0	0.0	0.0	0.0	0.0	0.0	0.0	0.0	0.0	0.0	0.0	0.0	1.0
CREBBP	1387	symbol	H. sapiens	1387	H. sapiens	CREBBP	CREB binding lysine acetyltransferase	CREBBP encodes CREB-binding protein (CBP), a ubiquitously expressed transcriptional coactivator with intrinsic lysine acetyltransferase activity. It acetylates histones and numerous non-histone proteins, loosening chromatin and modulating transcription factor activity. CBP serves as a scaffold that integrates signals from CREB and many other transcription factors, thereby coordinating gene expression programs involved in embryonic development, cell growth, differentiation, and homeostasis. By coupling chromatin remodeling to signal-dependent transcription, CREBBP is a central regulator of epigenetic control and cellular plasticity.	Heterozygous loss-of-function mutations in CREBBP cause Rubinstein-Taybi syndrome, characterized by intellectual disability, distinctive facial features, and skeletal anomalies, underscoring its dosage-sensitive role in development. Somatic CREBBP alterations are frequent in hematologic malignancies and solid tumors, where they disrupt acetylation balance and transcriptional control of oncogenes and tumor suppressors. This has spurred intense drug discovery targeting the CBP/p300 axis, including bromodomain and catalytic inhibitors such as CCS1477 and other agents in clinical trials for lymphoma, leukemia, and prostate cancer. Epigenetic combination therapies that exploit CREBBP pathway vulnerabilities are an active area of precision oncology research.	GO:1901837 negative regulation of transcription of nucleolar large rRNA by RNA polymerase I;GO:0016479 negative regulation of transcription by RNA polymerase I;GO:1901836 regulation of transcription of nucleolar large rRNA by RNA polymerase I		Human disease related genes:Cancers:Cancers of haematopoietic and lymphoid tissues; Predicted intracellular proteins; Cancer-related genes:Mutated cancer genes; Cancer-related genes:Candidate cancer biomarkers; Disease related genes; ENZYME proteins:Transferases; Potential drug targets; Human disease related genes:Congenital malformations:Other congenital malformations; Enzymes	Nuclear bodies;Nucleoplasm (Enhanced)	9-ACETYL-2,3,4,9-TETRAHYDRO-1H-CARBAZOL-1-ONE	(M32)PID HDAC CLASSIII PATHWAY; (M207)PID RETINOIC ACID PATHWAY; (M290)PID IL12 STAT4 PATHWAY	(M5902)HALLMARK APOPTOSIS	0.0	0.0	1.0	0.0	1.0	1.0	0.0	0.0	1.0	1.0	0.0	0.0	0.0	0.0	0.0	1.0	0.0	0.0	0.0	0.0
DIDO1	11083	symbol	H. sapiens	11083	H. sapiens	DIDO1	death inducer-obliterator 1	DIDO1 encodes death inducer-obliterator 1, a predominantly cytoplasmic protein that translocates to the nucleus in response to apoptotic signals and participates in programmed cell death. It contains multiple functional domains, including PHD and TFSIIM-like regions, enabling interactions with chromatin and transcriptional machinery. DIDO1 is upregulated by proapoptotic stimuli and can trigger apoptosis when overexpressed in cultured cells, suggesting a role in eliminating damaged or unwanted cells. Alternative splicing generates several isoforms with distinct subcellular localizations and regulatory properties, integrating stress and developmental cues into cell fate decisions.	Altered DIDO1 expression or mutation has been associated with cancer, where loss of its proapoptotic or tumor-suppressive functions may facilitate malignant transformation, genomic instability, and resistance to therapy. Dysregulation has also been linked to hematologic disorders and developmental defects in model organisms, underscoring its importance in tissue homeostasis. Drug discovery is at an early stage, focusing on understanding DIDO1-regulated apoptotic pathways and their crosstalk with epigenetic and transcriptional networks. No approved drugs directly target DIDO1, but therapies that restore apoptosis, such as BH3 mimetics or epigenetic modulators, may indirectly influence its activity.	GO:0097190 apoptotic signaling pathway;GO:0006351 DNA-templated transcription;GO:0006915 apoptotic process		Predicted intracellular proteins	Nucleoplasm (Approved); Additional: Cytosol;Vesicles				0.0	0.0	0.0	0.0	1.0	0.0	1.0	0.0	0.0	0.0	0.0	0.0	0.0	0.0	0.0	0.0	0.0	0.0	0.0	0.0
RCOR3	55758	symbol	H. sapiens	55758	H. sapiens	RCOR3	REST corepressor 3	RCOR3 encodes REST corepressor 3, a member of the CoREST family of transcriptional corepressors that interact with REST and other DNA-binding factors. It recruits histone deacetylases and other chromatin-modifying enzymes to silence target genes, particularly those involved in neuronal differentiation and activity-dependent transcription. RCOR3 localizes to the nucleoplasm and cytosol, integrating signaling cues to fine-tune RNA polymerase II-dependent transcription. By modulating chromatin accessibility and transcriptional repression, RCOR3 participates in lineage specification, synaptic plasticity, and broader epigenetic control of cell identity.	Altered RCOR3 expression or function can disrupt REST/CoREST-mediated repression, potentially contributing to neurodevelopmental disorders, psychiatric disease, and cancer through misexpression of neuronal or cell cycle genes. Genomic studies have linked the RCOR3 locus to brain-related traits and complex diseases, although direct causal mechanisms remain under active investigation. Because RCOR3 operates within multiprotein chromatin complexes, it is being explored indirectly via inhibitors of associated histone deacetylases, demethylases, and epigenetic readers. No RCOR3-specific drugs exist yet, but its network is increasingly considered in precision epigenetic therapies and biomarker discovery.	GO:0045892 negative regulation of DNA-templated transcription;GO:1902679 negative regulation of RNA biosynthetic process;GO:0051253 negative regulation of RNA metabolic process		Predicted intracellular proteins; Transcription factors:Helix-turn-helix domains	Nucleoplasm (Enhanced); Additional: Cytosol				0.0	0.0	0.0	0.0	0.0	0.0	0.0	0.0	0.0	0.0	0.0	0.0	0.0	0.0	0.0	0.0	0.0	0.0	0.0	0.0
CSTF2T	23283	symbol	H. sapiens	23283	H. sapiens	CSTF2T	cleavage stimulation factor subunit 2 tau variant	CSTF2T encodes tau-CstF-64, an RNA-binding subunit of the cleavage stimulation factor complex that regulates mRNA 3'-end processing and polyadenylation. It preferentially participates in AAUAAA-independent polyadenylation and is highly expressed in germ cells, where it helps shape alternative polyadenylation profiles. By binding GU-rich elements in pre-mRNAs, CSTF2T influences transcript isoform choice, RNA stability, and gene expression programs. Mouse models indicate a key role in spermatogenesis, linking CSTF2T-dependent mRNA processing to male germ cell development and fertility.	CSTF2T has been implicated in male infertility through its essential role in spermatogenesis, with disruption of its function in mice causing oligoasthenoteratozoospermia-like defects. Emerging data suggest CSTF2T-driven alternative polyadenylation may also modulate tumorigenesis and cardiac function by reshaping RNA isoform landscapes. While CSTF2T itself is not yet a direct drug target, the broader mRNA 3'-end processing machinery is being explored for oncology and reproductive medicine. Small molecules that modulate RNA-protein interactions or polyadenylation site choice could eventually leverage CSTF2T biology, but no CSTF2T-specific approved drugs currently exist.	GO:0031124 mRNA 3'-end processing;GO:0031123 RNA 3'-end processing;GO:0006397 mRNA processing		Predicted intracellular proteins	Nucleoplasm (Approved); Additional: Basal body;Vesicles				1.0	0.0	0.0	0.0	0.0	0.0	0.0	0.0	0.0	0.0	0.0	0.0	0.0	0.0	0.0	0.0	1.0	0.0	0.0	0.0
H4C6	8361	symbol	H. sapiens	8361	H. sapiens	H4C6	H4 clustered histone 6	H4C6 encodes a replication-dependent histone H4, one of the four core histones that form the nucleosome octamer around which ~146 base pairs of DNA are wrapped. As part of the histone H4 family within the chromosome 6 histone cluster, H4C6 helps organize chromatin structure, regulate DNA accessibility, and coordinate replication-coupled nucleosome assembly. Its transcripts lack poly(A) tails and instead use a stem-loop termination element, typical of canonical histone genes. Through nucleosome formation, H4C6 influences transcription, DNA repair, recombination, and higher-order chromatin compaction.	Histone H4 genes, including H4C6, are rarely mutated individually in Mendelian disease, but global alterations in histone expression, post-translational modification, and chromatin structure are central to cancer, developmental disorders, and epigenetic syndromes. Misregulated H4 levels or aberrant acetylation, methylation, and phosphorylation patterns can disrupt gene expression programs and genome stability. While no drugs specifically target H4C6, many approved epigenetic therapies-such as histone deacetylase inhibitors and histone methyltransferase inhibitors-modulate histone H4 marks to reprogram transcription in cancer and other diseases, indirectly affecting chromatin containing H4C6-encoded protein.	GO:0061644 protein localization to CENP-A containing chromatin;GO:0045653 negative regulation of megakaryocyte differentiation;GO:0071459 protein localization to chromosome, centromeric region		Predicted intracellular proteins; Disease related genes					1.0	0.0	1.0	0.0	1.0	1.0	0.0	1.0	1.0	1.0	0.0	0.0	0.0	0.0	1.0	1.0	0.0	1.0	0.0	0.0
TP53BP1	7158	symbol	H. sapiens	7158	H. sapiens	TP53BP1	tumor protein p53 binding protein 1	TP53BP1 encodes 53BP1, a key mediator of the DNA damage response that promotes non-homologous end joining (NHEJ) over homologous recombination at double-strand breaks. 53BP1 is recruited to damaged chromatin via recognition of specific histone marks, where it scaffolds checkpoint proteins, interacts with RIF1 and other factors, and limits DNA end resection. This activity is crucial for efficient DSB repair in G1, immunoglobulin class switch recombination, V(D)J recombination support, and protection of dysfunctional telomeres. By enforcing repair pathway choice and checkpoint signaling, TP53BP1 preserves genomic stability and influences cellular responses to genotoxic stress. National Center for Biotechnology Information +1	Altered TP53BP1 function modulates cancer risk, therapy response, and immune diversification. Loss of 53BP1 can partially rescue BRCA1-deficient cells by restoring homologous recombination, thereby conferring resistance to PARP inhibitors and platinum drugs in breast and ovarian cancers. Reduced TP53BP1 expression is observed in triple-negative breast cancer and other tumors, linking it to genomic instability and poor prognosis. Conversely, germline defects can cause microcephaly and chorioretinopathy with impaired DSB repair. Drug discovery is exploring ways to manipulate 53BP1-dependent pathway choice to overcome PARP inhibitor resistance and to sensitize tumors to radiotherapy and DNA-damaging agents. Wikipedia +1	GO:1902255 positive regulation of intrinsic apoptotic signaling pathway by p53 class mediator;GO:0097680 double-strand break repair via classical nonhomologous end joining;GO:1990166 protein localization to site of double-strand break		Predicted intracellular proteins; Cancer-related genes:Mutational cancer driver genes; Cancer-related genes:Mutated cancer genes; Disease related genes	Nuclear bodies (Enhanced); Additional: Nucleoplasm		(M84)PID ATM PATHWAY		0.0	0.0	1.0	0.0	1.0	0.0	0.0	1.0	0.0	1.0	0.0	1.0	0.0	0.0	0.0	0.0	0.0	1.0	0.0	0.0
SRSF2	6427	symbol	H. sapiens	6427	H. sapiens	SRSF2	serine and arginine rich splicing factor 2	SRSF2 encodes serine/arginine-rich splicing factor 2 (SC35), a core SR protein in the spliceosome that regulates both constitutive and alternative pre-mRNA splicing. It contains an RNA recognition motif and an RS domain that mediates protein-protein interactions, enabling exon definition, splice-site selection, and spliceosome assembly. SRSF2 also participates in mRNA nuclear export and translation, linking splicing to downstream gene expression. By recognizing specific exonic splicing enhancer motifs, it shapes isoform diversity across thousands of genes, including those involved in cell cycle control, apoptosis, and epigenetic regulation, thereby exerting broad influence over cellular identity and stress responses. pmc.ncbi.nlm.nih.gov	Recurrent heterozygous mutations in SRSF2, especially at proline 95, are common in myelodysplastic syndromes, chronic myelomonocytic leukemia, and acute myeloid leukemia. These mutations alter RNA-binding specificity, causing widespread aberrant splicing of key regulators such as EZH2 and CDC25C, which contributes to ineffective hematopoiesis and leukemic transformation. Clinically, SRSF2 mutations associate with older age, distinct co-mutation patterns, and adverse prognosis, and they are incorporated into modern risk models. While no approved drugs directly target mutant SRSF2, spliceosome modulators and synthetic-lethal strategies against mis-spliced pathways are under active investigation, positioning SRSF2 as both a biomarker and a driver of splicing-targeted therapy development. American Society of Hematology +2	GO:0033197 response to vitamin E;GO:0000381 regulation of alternative mRNA splicing, via spliceosome;GO:0033273 response to vitamin		Human disease related genes:Cancers:Cancers of haematopoietic and lymphoid tissues; Predicted intracellular proteins; Human disease related genes:Cardiovascular diseases:Hematologic diseases; Cancer-related genes:Mutated cancer genes	Nucleoplasm (Approved); Additional: Cytosol			(M5901)HALLMARK G2M CHECKPOINT; (M5925)HALLMARK E2F TARGETS; (M5926)HALLMARK MYC TARGETS V1	1.0	1.0	0.0	1.0	1.0	0.0	0.0	0.0	0.0	0.0	0.0	0.0	1.0	0.0	0.0	0.0	0.0	0.0	0.0	0.0
SRSF6	6431	symbol	H. sapiens	6431	H. sapiens	SRSF6	serine and arginine rich splicing factor 6	SRSF6 encodes a serine/arginine-rich splicing factor that binds exonic splicing enhancers to regulate constitutive and alternative pre-mRNA splicing across hundreds of targets. It contains RNA recognition motifs and an RS domain that recruit spliceosomal components and influence exon inclusion or skipping in a context-dependent manner. Beyond splicing, SRSF6 participates in mRNA export, translation, and transcriptional regulation, integrating signaling pathways with RNA processing. Its activity is controlled by phosphorylation and other post-translational modifications, enabling dynamic rewiring of splicing programs during development, stress responses, and cell fate decisions.	Overexpression of SRSF6 is increasingly recognized as oncogenic, driving aberrant splicing of genes involved in proliferation, apoptosis, metabolism, and invasion in colorectal, breast, lung, and head and neck cancers. SRSF6-regulated isoforms can promote tumor progression and ferroptosis resistance, making this factor an attractive target for precision oncology. No SRSF6-specific drugs are approved, but small-molecule inhibitors and repurposed agents such as indacaterol have been proposed to disrupt its RNA-binding domains or protein interactions. Splicing-modulatory therapies, including antisense oligonucleotides and broad splicing inhibitors, may indirectly target SRSF6-driven oncogenic programs.	GO:0060501 positive regulation of epithelial cell proliferation involved in lung morphogenesis;GO:2000794 regulation of epithelial cell proliferation involved in lung morphogenesis;GO:2000675 negative regulation of type B pancreatic cell apoptotic process		Predicted intracellular proteins	Nuclear speckles (Supported)			(M5898)HALLMARK DNA REPAIR	1.0	1.0	0.0	1.0	1.0	0.0	0.0	0.0	0.0	0.0	0.0	0.0	0.0	0.0	0.0	0.0	0.0	0.0	1.0	1.0
PCBP2	5094	symbol	H. sapiens	5094	H. sapiens	PCBP2	poly(rC) binding protein 2	PCBP2 encodes a multifunctional poly(rC)-binding protein with three KH RNA-binding domains that recognize C-rich sequences in cellular and viral RNAs. It participates in mRNA stabilization, translational control, and ribonucleoprotein complex assembly, including regulation of alpha-globin mRNA. PCBP2 also acts as a translational coactivator for poliovirus and other viral RNAs by binding internal ribosome entry sites and 5 cloverleaf structures, thereby promoting viral replication. Through these roles, PCBP2 coordinates post-transcriptional gene expression programs at the interface of host and pathogen biology.	PCBP2's control of RNA fate links it to cancer, viral infection, and inflammatory disease. Altered expression or activity can influence oncogenic pathways, epithelial-mesenchymal transition, and metastasis by reshaping mRNA stability networks. Its proviral functions in poliovirus, hepatitis A virus, and papillomavirus make PCBP2 an attractive antiviral target, with efforts focused on disrupting PCBP2-RNA interactions or modulating its availability. Although no approved drugs directly target PCBP2, small molecules and peptides that interfere with KH domain binding are being explored to selectively impair viral replication or tumor cell survival.	GO:0039694 viral RNA genome replication;GO:0075522 IRES-dependent viral translational initiation;GO:0019081 viral translation		Predicted intracellular proteins	Cytosol;Nucleoplasm (Supported)				1.0	0.0	0.0	0.0	1.0	0.0	0.0	0.0	0.0	0.0	0.0	0.0	0.0	0.0	0.0	0.0	0.0	0.0	0.0	0.0
SRSF3	6428	symbol	H. sapiens	6428	H. sapiens	SRSF3	serine and arginine rich splicing factor 3	SRSF3 encodes a serine/arginine-rich splicing factor that binds pre-mRNA via its RNA recognition motif and recruits other SR proteins through its RS domain to assemble the spliceosome. It regulates alternative splicing decisions across many transcripts, influencing mRNA isoform diversity, nuclear export, and translation efficiency. SRSF3 also participates in nonsense-mediated decay and couples splicing to mRNA quality control. By modulating splicing of genes involved in cell cycle, differentiation, and stress responses, SRSF3 acts as a central post-transcriptional regulator that fine-tunes gene expression programs in proliferating and differentiating cells.	Dysregulation of SRSF3 alters alternative splicing of oncogenes and tumor suppressors, contributing to malignant transformation, metastasis, and therapy resistance in cancers such as hepatocellular carcinoma, colorectal cancer, and glioma. Overexpression often correlates with poor prognosis and aggressive phenotypes. Although no SRSF3-specific drugs exist, it is being explored as a target for splice-switching oligonucleotides and small molecules that modulate SR protein phosphorylation. Broader splicing modulators and CDK9/SRPK/CLK kinase inhibitors indirectly affect SRSF3 activity, offering potential avenues for precision oncology by rewiring pathogenic splicing programs driven by this factor.	GO:0031053 primary miRNA processing;GO:0035196 miRNA processing;GO:0070918 regulatory ncRNA processing		Predicted intracellular proteins; Cancer-related genes	Nucleoplasm (Supported)			(M5926)HALLMARK MYC TARGETS V1	1.0	1.0	0.0	0.0	1.0	0.0	0.0	0.0	0.0	0.0	0.0	0.0	0.0	0.0	0.0	0.0	0.0	0.0	0.0	0.0
NCBP2	22916	symbol	H. sapiens	22916	H. sapiens	NCBP2	nuclear cap binding protein subunit 2	NCBP2 encodes the small cap-binding subunit of the nuclear cap-binding complex (CBC), which recognizes the 7-methylguanosine cap at the 5 end of nascent pre-mRNAs. Together with NCBP1, it coordinates early mRNA processing steps, including spliceosome recruitment, 3 -end formation, nuclear export, and coupling to nonsense-mediated mRNA decay. Its RNA recognition motif confers cap-binding activity that links transcription to downstream RNA metabolism. By integrating capping with processing and surveillance, NCBP2 is essential for mRNA quality control, gene expression fidelity, and cellular adaptation to stress and signaling cues.	Disruption of NCBP2 or CBC function perturbs global mRNA processing, potentially contributing to neurodevelopmental defects, cancer, and cellular stress sensitivity, although direct Mendelian NCBP2 syndromes are still being defined. Altered expression has been reported in some tumors, suggesting roles in oncogenic transcriptional reprogramming and RNA surveillance escape. NCBP2 and the CBC are attractive but challenging drug targets, as broad inhibition risks toxicity. Current efforts focus more on understanding CBC vulnerabilities in cancer and exploiting synthetic lethal interactions rather than developing direct NCBP2 inhibitors for clinical use.	GO:0006408 snRNA export from nucleus;GO:0031442 positive regulation of mRNA 3'-end processing;GO:0046833 positive regulation of RNA export from nucleus		Predicted intracellular proteins; Transporters	Nucleoplasm (Supported); Additional: Basal body;Cytosol			(M5898)HALLMARK DNA REPAIR; (M5926)HALLMARK MYC TARGETS V1	1.0	1.0	0.0	1.0	1.0	0.0	1.0	0.0	0.0	0.0	1.0	0.0	0.0	1.0	0.0	1.0	1.0	0.0	0.0	1.0
THOC6	79228	symbol	H. sapiens	79228	H. sapiens	THOC6	THO complex subunit 6	THOC6 encodes a subunit of the THO complex, which is part of the TREX (transcription/export) machinery coupling transcription with mRNA processing and nuclear export. By interacting with nascent transcripts and RNA-binding factors, THOC6 helps ensure proper mRNP assembly, splicing coordination, and efficient export of mature mRNAs to the cytoplasm. This coordination is critical for gene expression fidelity, especially in rapidly developing or highly active cells such as neurons and progenitors. THOC6 thus contributes to global transcriptome integrity and cellular homeostasis.	Biallelic pathogenic variants in THOC6 cause Beaulieu-Boycott-Innes syndrome, a neurodevelopmental disorder characterized by intellectual disability, growth abnormalities, and distinctive craniofacial features. The disease highlights the sensitivity of brain development to defects in mRNA processing and export. There are currently no targeted therapies for THOC6-related disease; management is supportive and multidisciplinary. Drug discovery in the TREX/THO pathway is still nascent, with most RNA-processing therapeutics focusing on splicing modulation or RNA degradation. THOC6 and its complex partners may emerge as targets or biomarkers in broader neurodevelopmental and RNA-dysregulation syndromes.	GO:0006406 mRNA export from nucleus;GO:0051028 mRNA transport;GO:0006405 RNA export from nucleus		Predicted intracellular proteins; Human disease related genes:Congenital malformations:Other congenital malformations; Disease related genes	Nuclear speckles;Nucleoplasm (Supported)				1.0	0.0	0.0	0.0	1.0	0.0	0.0	0.0	0.0	0.0	0.0	0.0	0.0	0.0	0.0	0.0	0.0	0.0	0.0	0.0
TCEA1	6917	symbol	H. sapiens	6917	H. sapiens	TCEA1	transcription elongation factor A1	TCEA1 encodes transcription elongation factor A1 (TFIIS), a nuclear protein that associates with RNA polymerase II to stimulate transcript elongation. It promotes cleavage and realignment of backtracked RNA, allowing Pol II to resume transcription after pausing or encountering DNA lesions. TCEA1 participates in positive regulation of DNA-templated transcription, supports expression of housekeeping and stress-responsive genes, and contributes to erythroid differentiation. Localized to nucleoplasm and nucleolus and functioning within TFIID-related complexes, it integrates with chromatin and general transcription machinery to maintain transcriptional fidelity and genome responsiveness.	Pathogenic variants in TCEA1 have been linked to a neurodevelopmental disorder with growth failure, microcephaly, and global developmental delay, likely due to impaired transcriptional elongation in rapidly developing tissues. Disruption of TCEA1 function may sensitize cells to transcriptional stress and DNA damage, potentially modifying cancer susceptibility or treatment responses, although this remains under investigation. No approved drugs directly target TCEA1, but its role in Pol II dynamics intersects with emerging therapies that modulate transcriptional stress, such as CDK9 and BET inhibitors. Genetic diagnosis primarily informs prognosis, supportive care, and reproductive counseling.	GO:0006368 transcription elongation by RNA polymerase II;GO:0006354 DNA-templated transcription elongation;GO:0006366 transcription by RNA polymerase II		Predicted intracellular proteins; Cancer-related genes; Disease related genes	Nucleoplasm (Supported); Additional: Nucleoli			(M5924)HALLMARK MTORC1 SIGNALING; (M5945)HALLMARK HEME METABOLISM	0.0	0.0	0.0	0.0	1.0	0.0	1.0	1.0	1.0	0.0	0.0	0.0	0.0	0.0	0.0	1.0	0.0	0.0	0.0	0.0
SCAF4	57466	symbol	H. sapiens	57466	H. sapiens	SCAF4	SR-related CTD associated factor 4	SCAF4 encodes an SR-related CTD-associated factor that likely functions as a splicing regulator linking transcription by RNA polymerase II to pre-mRNA processing. It contains arginine/serine-rich (RS) domains typical of splicing factors and can bind the C-terminal domain of the large RNA polymerase II subunit, positioning splicing machinery co-transcriptionally. Through alternative splice isoforms and interactions with other RNA-binding proteins, SCAF4 helps shape exon selection and mRNA maturation, thereby influencing gene expression programs in a context-dependent manner.	SCAF4 has not yet been firmly established as a primary driver of human disease, but perturbations in transcription-splicing coupling are broadly implicated in cancer, neurodevelopmental disorders, and cardiometabolic disease. Emerging genomic datasets occasionally report SCAF4 mutations or expression changes in tumors, suggesting potential roles in oncogenic splicing programs. There are currently no approved drugs that specifically target SCAF4, though small molecules modulating spliceosome components or RNA polymerase II dynamics may indirectly affect its function and are being explored in oncology and rare splicing disorders.	GO:0060567 negative regulation of termination of DNA-templated transcription;GO:0120191 negative regulation of termination of RNA polymerase II transcription;GO:2000805 negative regulation of termination of RNA polymerase II transcription, poly(A)-coupled		Predicted intracellular proteins	Nucleoplasm (Enhanced)			(M5938)HALLMARK REACTIVE OXYGEN SPECIES PATHWAY	0.0	0.0	0.0	0.0	0.0	0.0	0.0	0.0	0.0	0.0	0.0	1.0	0.0	0.0	0.0	0.0	0.0	0.0	0.0	0.0
POLR2C	5432	symbol	H. sapiens	5432	H. sapiens	POLR2C	RNA polymerase II subunit C	POLR2C encodes the third largest subunit of RNA polymerase II, the enzyme responsible for synthesizing mRNA and many noncoding RNAs in eukaryotic cells. Together with POLR2J, it forms a core heterodimer that stabilizes the polymerase complex and contributes to its assembly, structural integrity, and interaction with general transcription factors. POLR2C helps coordinate transcription initiation, elongation, and coupling to RNA processing. Through its role in global gene expression, it indirectly influences cell growth, differentiation, stress responses, and development across diverse tissues.	POLR2C is an essential housekeeping gene, and its complete loss is incompatible with normal cell viability, so pathogenic variants are rare and often under-characterized. Emerging data link altered POLR2C expression or copy number changes to cancer, where global transcriptional rewiring supports proliferation and therapy resistance. Because RNA polymerase II is a key node in transcriptional addiction, POLR2C is part of the broader target space for transcription inhibitors being explored in oncology. However, no approved drugs selectively target POLR2C, and current efforts focus on pan-Pol II or transcriptional CDK inhibitors rather than this subunit specifically.	GO:0006368 transcription elongation by RNA polymerase II;GO:0006354 DNA-templated transcription elongation;GO:0006367 transcription initiation at RNA polymerase II promoter		Predicted intracellular proteins; RNA polymerase related proteins	Nucleoplasm (Supported); Additional: Cytosol			(M5898)HALLMARK DNA REPAIR	1.0	0.0	0.0	1.0	1.0	0.0	1.0	1.0	1.0	0.0	0.0	0.0	0.0	0.0	0.0	1.0	0.0	0.0	0.0	0.0
MSH2	4436	symbol	H. sapiens	4436	H. sapiens	MSH2	mutS homolog 2	MSH2 encodes a core component of the DNA mismatch repair (MMR) system and is a human homolog of bacterial MutS. It forms heterodimers with MSH6 or MSH3 to recognize base-base mismatches and insertion-deletion loops arising during DNA replication. Once bound to mismatches, MSH2-containing complexes initiate repair cascades that maintain genomic stability and suppress mutagenesis. Loss of MSH2 function leads to microsatellite instability and accumulation of mutations across the genome, profoundly influencing cancer risk and tumor evolution.	Germline MSH2 mutations cause Lynch syndrome (hereditary nonpolyposis colorectal cancer), predisposing carriers to colorectal, endometrial, and other cancers characterized by microsatellite instability. Tumors with MSH2 deficiency exhibit high mutational burden and neoantigen load, making them particularly responsive to immune checkpoint inhibitors such as pembrolizumab and nivolumab, which are approved for MSI-H/MMR-deficient cancers. Drug discovery focuses on exploiting synthetic lethal interactions with MMR defects and refining immunotherapy combinations. MSH2 status is now a critical biomarker guiding cancer screening, prognosis, and selection of immuno-oncology treatments.	GO:0043570 maintenance of DNA repeat elements;GO:0048296 regulation of isotype switching to IgA isotypes;GO:0048298 positive regulation of isotype switching to IgA isotypes		Predicted intracellular proteins; Human disease related genes:Cancers:Cancers of the digestive system; Human disease related genes:Other diseases:Others; Disease related genes; Cancer-related genes; Human disease related genes:Cancers:Skin cancers; Human disease related genes:Cancers:Cancers of the breast and female genital organs	Nucleoplasm (Supported)		(M145)PID P53 DOWNSTREAM PATHWAY	(M5949)HALLMARK PEROXISOME; (M5925)HALLMARK E2F TARGETS	0.0	0.0	0.0	0.0	0.0	0.0	0.0	1.0	1.0	1.0	0.0	1.0	0.0	0.0	1.0	1.0	0.0	0.0	0.0	0.0
ZC3H11A	9877	symbol	H. sapiens	9877	H. sapiens	ZC3H11A	zinc finger CCCH-type containing 11A	ZC3H11A encodes a CCCH-type zinc finger RNA-binding protein that associates with the transcription-export (TREX) complex to promote nuclear export of poly(A)+ mRNAs. By binding specific transcripts and coupling them to the mRNA export machinery, it helps maintain efficient gene expression under both basal and stress conditions. ZC3H11A localizes to the nucleus and perinuclear regions, where it coordinates RNA processing, stability, and export. Its activity is particularly important for mRNAs encoding stress-response and signaling proteins, thereby contributing to cellular adaptation and homeostasis at the post-transcriptional level.	ZC3H11A has emerging links to viral infection, stress responses, and cancer, largely through its role in mRNA export and stability. Some viruses hijack ZC3H11A-dependent export pathways to efficiently express their own transcripts, making it a potential host factor target for antiviral strategies. In cancer, altered ZC3H11A expression or function may reprogram the exported transcriptome, supporting proliferation and survival, although direct causal mutations are rare. There are currently no approved drugs targeting ZC3H11A, but its position within the TREX complex and RNA metabolism network makes it a candidate node for future small-molecule or degraders-based discovery.	GO:0016973 poly(A)+ mRNA export from nucleus;GO:0006406 mRNA export from nucleus;GO:0051028 mRNA transport		Predicted intracellular proteins	Nuclear speckles (Approved)				1.0	0.0	0.0	0.0	1.0	0.0	0.0	0.0	0.0	0.0	0.0	0.0	0.0	0.0	0.0	0.0	0.0	0.0	0.0	0.0
PTGR3	284273	symbol	H. sapiens	284273	H. sapiens	PTGR3	prostaglandin reductase 3	PTGR3 encodes prostaglandin reductase 3, a mitochondrial enzyme predicted to function as a 15-oxoprostaglandin 13-oxidase using NAD(P)+ as a cofactor. By catalyzing key steps in prostaglandin catabolism, PTGR3 likely shapes local eicosanoid signaling, influencing inflammation, vascular tone, and tissue homeostasis. It has also been implicated in the negative regulation of adipocyte differentiation, linking mitochondrial lipid mediator metabolism to energy balance and adipose tissue remodeling.	Although PTGR3 has not been firmly established as a monogenic disease gene, its role in prostaglandin inactivation and adipogenesis suggests relevance to metabolic disorders, obesity, and inflammatory conditions. PTGR3 and related prostaglandin-metabolizing enzymes are attractive targets for drug discovery aimed at fine-tuning eicosanoid signaling without globally blocking prostaglandin synthesis. Currently approved prostaglandin pathway drugs (such as NSAIDs and prostaglandin analogs) do not specifically target PTGR3, but selective modulators could emerge as tools to adjust local prostaglandin clearance in cardiometabolic and inflammatory diseases.	GO:0006693 prostaglandin metabolic process;GO:0006692 prostanoid metabolic process;GO:0045599 negative regulation of fat cell differentiation		Predicted intracellular proteins; ENZYME proteins:Oxidoreductases; Enzymes	Vesicles (Approved); Additional: Golgi apparatus;Nucleoplasm				0.0	0.0	0.0	0.0	0.0	0.0	0.0	0.0	0.0	0.0	0.0	0.0	0.0	0.0	0.0	0.0	0.0	0.0	0.0	0.0
DDX18	8886	symbol	H. sapiens	8886	H. sapiens	DDX18	DEAD-box helicase 18	DDX18 encodes a DEAD-box RNA helicase characterized by the conserved Asp-Glu-Ala-Asp motif and ATP-dependent RNA unwinding activity. It participates in ribosome biogenesis and pre-rRNA processing, contributing to assembly of the small ribosomal subunit and proper nucleolar function. By remodeling RNA structures, DDX18 supports translation, spliceosome dynamics, and cell cycle progression. The gene is transcriptionally activated by Myc, linking it to growth-promoting transcriptional programs and high biosynthetic demand in proliferating cells, where efficient ribosome production and RNA metabolism are essential for sustained protein synthesis.	Because DDX18 is Myc-responsive and central to ribosome biogenesis, its overexpression supports uncontrolled proliferation and has been associated with tumorigenic phenotypes in experimental models. Disruption of DDX18 impairs rRNA processing, triggers nucleolar stress, and can activate p53-dependent apoptosis, making it an attractive vulnerability in Myc-driven cancers. Drug discovery is exploring helicase and ribosome biogenesis inhibitors, but no DDX18-selective compounds have reached the clinic. Existing therapies that broadly target transcription, translation, or nucleolar function may indirectly impact DDX18-dependent pathways in cancer cells.	GO:0000463 maturation of LSU-rRNA from tricistronic rRNA transcript (SSU-rRNA, 5.8S rRNA, LSU-rRNA);GO:0000470 maturation of LSU-rRNA;GO:0071392 cellular response to estradiol stimulus		Predicted intracellular proteins; Enzymes; ENZYME proteins:Hydrolases	Mitotic chromosome;Nucleoli;Nucleoli rim (Enhanced)		(M66)PID MYC ACTIV PATHWAY	(M5928)HALLMARK MYC TARGETS V2; (M5926)HALLMARK MYC TARGETS V1	0.0	0.0	0.0	1.0	0.0	0.0	0.0	0.0	0.0	0.0	0.0	0.0	0.0	0.0	0.0	0.0	0.0	0.0	0.0	0.0
SF3B6	51639	symbol	H. sapiens	51639	H. sapiens	SF3B6	splicing factor 3b subunit 6	SF3B6 encodes a 14 kDa subunit of the splicing factor 3b (SF3B) complex, a core component of the U2 and U11/U12 snRNP-containing spliceosomes. SF3B6 directly contacts SF3B1 and the branch-site adenosine, helping position pre-mRNA for the first transesterification reaction during splicing. By stabilizing branch-point recognition and spliceosome assembly, SF3B6 contributes to accurate intron removal and alternative splicing decisions. Its activity is essential for proper expression of many genes, linking SF3B6 to global regulation of transcriptome diversity and cell-type-specific gene expression programs.	Aberrant pre-mRNA splicing is a hallmark of many cancers and genetic diseases, and SF3B6, as part of the SF3B complex, participates in these pathogenic splicing networks. While most clinically validated splicing modulators, such as pladienolide derivatives and H3B-8800, target SF3B1 rather than SF3B6 specifically, they likely affect SF3B6-containing complexes. SF3B6 dysregulation has been implicated in tumor cell survival and proliferation, making it a candidate biomarker for sensitivity to spliceosome inhibitors. Ongoing drug discovery in splicing modulation may further clarify SF3B6's role as a therapeutic node.	GO:1903241 U2-type prespliceosome assembly;GO:0000388 spliceosome conformational change to release U4 (or U4atac) and U1 (or U11);GO:0000393 spliceosomal conformational changes to generate catalytic conformation		Predicted intracellular proteins	Nucleoplasm (Supported)				1.0	0.0	0.0	1.0	0.0	1.0	0.0	0.0	0.0	0.0	0.0	0.0	0.0	0.0	0.0	0.0	0.0	0.0	0.0	0.0
TCEAL6	158931	symbol	H. sapiens	158931	H. sapiens	TCEAL6	transcription elongation factor A like 6	TCEAL6 encodes a nuclear protein related to transcription elongation factor A-like family members, though its specific biochemical role remains unclear. It may participate in transcriptional regulation, chromatin interactions, or modulation of RNA polymerase II activity. Its restricted annotation suggests a context-dependent regulatory function in gene expression.	TCEAL6 has minimal direct disease characterization, but transcription-related genes are often implicated in cancer, neurological disorders, and developmental syndromes. Altered expression could contribute to dysregulated transcriptional programs. No targeted therapeutics currently focus on TCEAL6, but its gene family is of interest in oncology and epigenetic drug discovery, suggesting potential future relevance.			Predicted intracellular proteins	Nucleoplasm (Uncertain)				0.0	0.0	0.0	0.0	0.0	0.0	0.0	0.0	0.0	0.0	0.0	0.0	0.0	0.0	0.0	0.0	0.0	0.0	0.0	0.0
RFC3	5983	symbol	H. sapiens	5983	H. sapiens	RFC3	replication factor C subunit 3	RFC3 encodes the 38 kDa subunit of replication factor C, a five-subunit clamp loader complex that loads proliferating cell nuclear antigen (PCNA) onto DNA. This processivity clamp is essential for DNA polymerase delta and epsilon to efficiently synthesize leading and lagging strands during S phase. RFC3 stabilizes interactions between the large RFC1 subunit and the RFC2/4/5 core, coordinating ATP-dependent clamp loading. Through its role in DNA replication and repair, RFC3 is critical for genome duplication, cell proliferation, and maintenance of genomic stability.	RFC3 overexpression has been reported in multiple cancers, including breast, liver, and ovarian tumors, where it correlates with high proliferation, genomic instability, and poor prognosis. Its essential role in DNA replication makes RFC3 and the broader RFC-PCNA axis attractive targets for anticancer therapy. While no RFC3-specific drugs exist, inhibitors of DNA replication stress pathways, such as ATR, CHK1, and CDK inhibitors, indirectly exploit RFC3-dependent vulnerabilities. Synthetic lethal strategies that combine replication stress inducers with checkpoint blockade are being explored to selectively kill RFC3-high tumor cells.	GO:1900264 positive regulation of DNA-directed DNA polymerase activity;GO:0006271 DNA strand elongation involved in DNA replication;GO:0000731 DNA synthesis involved in DNA repair		Predicted intracellular proteins	Nucleoplasm;Vesicles (Supported)		(M46)PID ATR PATHWAY; (M1)PID FANCONI PATHWAY	(M5898)HALLMARK DNA REPAIR; (M5925)HALLMARK E2F TARGETS	0.0	0.0	0.0	0.0	1.0	0.0	0.0	1.0	1.0	1.0	0.0	1.0	0.0	0.0	0.0	1.0	0.0	1.0	0.0	0.0
PHF2	5253	symbol	H. sapiens	5253	H. sapiens	PHF2	PHD finger protein 2	PHF2 encodes a nuclear protein containing a PHD finger and a Jumonji C-like domain that functions as a histone demethylase, primarily targeting repressive H3K9me2 marks in a context-dependent manner. By interacting with transcription factors and chromatin complexes, PHF2 can act as a co-activator, remodeling chromatin to promote gene expression involved in metabolism, stress responses, and differentiation. Its PHD finger recognizes specific histone modifications, helping recruit PHF2 to defined genomic loci. Through these epigenetic activities, PHF2 contributes to dynamic regulation of transcriptional programs in multiple tissues.	Dysregulation of PHF2 has been linked to cancer, obesity, and metabolic disorders, reflecting its role in chromatin-based control of proliferation and energy homeostasis. In some tumors PHF2 behaves as a tumor suppressor, with reduced expression associated with poor prognosis, while in others it may support oncogenic transcriptional programs, underscoring context-specific effects. No approved drugs selectively target PHF2, but it is part of the broader landscape of histone demethylases being explored for epigenetic therapy. Small-molecule inhibitors or modulators of related Jumonji enzymes are in development, and PHF2 status may influence response to such agents.	GO:0006482 protein demethylation;GO:0008214 protein dealkylation;GO:0061187 regulation of rDNA heterochromatin formation		Predicted intracellular proteins	Nucleoli rim (Supported); Additional: Nucleoplasm				0.0	0.0	1.0	0.0	0.0	1.0	1.0	0.0	1.0	0.0	0.0	1.0	0.0	0.0	0.0	0.0	0.0	0.0	0.0	0.0
HMGA1	3159	symbol	H. sapiens	3159	H. sapiens	HMGA1	high mobility group AT-hook 1	HMGA1 encodes a non-histone chromatin architectural protein that binds AT-rich regions in the minor groove of DNA via AT-hook motifs. It remodels local chromatin structure, facilitating or hindering transcription factor binding and thereby modulating gene expression programs. HMGA1 participates in embryonic development, metabolic regulation, and integration of retroviral genomes into host chromosomes. In cancer cells, HMGA1 promotes epithelial-mesenchymal transition, stemness, and metastatic behavior by reprogramming transcriptional networks. Its dynamic, low-abundance binding makes HMGA1 a key regulator of chromatin plasticity and cellular identity.	HMGA1 is frequently overexpressed in aggressive cancers, including leukemias, breast, pancreatic, and colorectal tumors, where high levels correlate with poor prognosis, chemoresistance, and metastatic spread. It also contributes to metabolic and inflammatory diseases, such as diabetes and atherosclerosis, by altering transcription of key regulatory genes. Although no HMGA1-specific drugs are approved, its DNA-binding and chromatin-modifying functions make it an attractive target for small molecules, peptide inhibitors, and epigenetic therapies. Current strategies aim to disrupt HMGA1-DNA interactions, downregulate HMGA1 expression, or exploit HMGA1-driven transcriptional dependencies to sensitize tumors to existing chemotherapies and targeted agents.	GO:0090402 oncogene-induced cell senescence;GO:0006337 nucleosome disassembly;GO:0032986 protein-DNA complex disassembly		Transcription factors:beta-Sheet binding to DNA; Predicted intracellular proteins; Cancer-related genes:Candidate cancer biomarkers; Disease related genes	Nuclear membrane;Nucleoplasm (Supported); Additional: Cytosol		(M28)PID IL4 2PATHWAY; (M66)PID MYC ACTIV PATHWAY	(M5901)HALLMARK G2M CHECKPOINT; (M5925)HALLMARK E2F TARGETS	0.0	0.0	1.0	0.0	1.0	0.0	0.0	1.0	0.0	1.0	0.0	0.0	0.0	0.0	0.0	0.0	0.0	0.0	0.0	0.0
PPP1R10	5514	symbol	H. sapiens	5514	H. sapiens	PPP1R10	protein phosphatase 1 regulatory subunit 10	PPP1R10 encodes PNUTS, a nuclear regulatory subunit of protein phosphatase 1 that scaffolds the PTW/PP1 and PNUTS-PP1 complexes to specific chromatin regions. By modulating PP1 catalytic activity, it influences cell cycle progression, chromatin structure, transcriptional pause-release of RNA polymerase II, and DNA damage responses. PPP1R10 also acts as a nuclear targeting factor and, in some contexts, an inhibitor of PP1 toward substrates such as RB and MYC, thereby integrating phosphatase signaling with transcriptional control, genome stability, and mitotic exit.	PPP1R10 lies in the MHC class I region and participates broadly in transcriptional and cell-cycle regulation, but direct monogenic disease links remain limited. Dysregulation of PNUTS-PP1 signaling has been implicated in cancer through effects on MYC stability, RB dephosphorylation, and transcriptional stress responses, suggesting PPP1R10 as a potential cancer vulnerability. However, it is currently considered a poorly characterized target with no approved PPP1R10-directed drugs; ongoing work focuses on mapping its interactome and phosphatase complexes to identify tractable nodes for future oncology and epigenetic therapies.	GO:1904290 negative regulation of mitotic DNA damage checkpoint;GO:1904289 regulation of mitotic DNA damage checkpoint;GO:2000002 negative regulation of DNA damage checkpoint		Predicted intracellular proteins	Nucleoplasm (Enhanced); Additional: Nuclear bodies				1.0	0.0	0.0	0.0	1.0	0.0	1.0	0.0	0.0	1.0	0.0	1.0	0.0	1.0	0.0	0.0	0.0	1.0	0.0	0.0
C13H2orf49						None	None	None	None	None	None	None	None	None	None	None	nan	nan	nan	nan	nan	nan	nan	nan	nan	nan	nan	nan	nan	nan	nan	nan	nan	nan	nan	nan
RALYL	138046	symbol	H. sapiens	138046	H. sapiens	RALYL	RALY RNA binding protein like	RALYL encodes an RNA-binding protein localized to the nucleoplasm and related to the heterogeneous nuclear ribonucleoprotein (hnRNP) family. It likely participates in post-transcriptional regulation of gene expression, including mRNA processing, stability, and transport in neural and other tissues. As a paralog of RALY, it may contribute to RNA-protein complexes that shape alternative splicing and transcript fate. Although its precise targets remain incompletely defined, RALYL is thought to influence neuronal differentiation and cellular stress responses through modulation of specific RNA subsets and protein-RNA interaction networks.	Disease associations for RALYL are still emerging, with no monogenic disorder firmly attributed to its dysfunction. Genomic studies have linked variants or altered expression of RALYL to complex traits and syndromes, but causality remains unclear and mechanistic data are limited. There are currently no approved drugs that directly target RALYL, and drug discovery efforts are at an exploratory stage, focusing more broadly on RNA-binding proteins and RNA metabolism. RALYL may ultimately serve as a biomarker or contextual modifier in neurologic or developmental disease rather than a primary therapeutic target.			Predicted intracellular proteins	Nucleoplasm (Enhanced)				0.0	0.0	0.0	0.0	0.0	0.0	0.0	0.0	0.0	0.0	0.0	0.0	0.0	0.0	0.0	0.0	0.0	0.0	0.0	0.0
NUP188	23511	symbol	H. sapiens	23511	H. sapiens	NUP188	nucleoporin 188	NUP188 encodes a structural nucleoporin that forms part of the scaffold of the nuclear pore complex, contributing to the architecture of the central channel. Unlike many nucleoporins, it lacks FG repeats but provides rigidity and stability to the pore. NUP188 supports nucleocytoplasmic transport by maintaining pore integrity and facilitating the movement of proteins and RNA between the nucleus and cytoplasm. Its role is essential for gene expression regulation, cell cycle progression, and nuclear organization.	Altered NUP188 expression or mutation can disrupt nuclear pore function, contributing to developmental abnormalities, neurodegeneration, and cancer. Defects in nucleocytoplasmic transport pathways are increasingly recognized in diseases such as ALS, viral infections, and certain leukemias. While no NUP188-specific drugs exist, therapies targeting nuclear transport-such as XPO1 inhibitors like selinexor-highlight the clinical potential of modulating nucleocytoplasmic trafficking. NUP188 remains a key structural component whose dysfunction may serve as a biomarker or mechanistic contributor in diverse pathologies.	GO:0006405 RNA export from nucleus;GO:0006606 protein import into nucleus;GO:0051170 import into nucleus		Predicted intracellular proteins; Transporters:Transporter channels and pores; Potential drug targets; Disease related genes	Nucleoplasm (Approved); Additional: Cytosol;Nucleoli				1.0	0.0	0.0	0.0	1.0	0.0	0.0	0.0	0.0	0.0	0.0	0.0	0.0	0.0	0.0	0.0	0.0	0.0	0.0	0.0
FAM169A	26049	symbol	H. sapiens	26049	H. sapiens	FAM169A	family with sequence similarity 169 member A	FAM169A encodes a poorly characterized nuclear envelope-associated protein predicted to localize to the inner nuclear membrane. Its sequence suggests roles in protein-protein interactions and potential linkage between chromatin and the nuclear lamina. Although its precise molecular function remains unclear, FAM169A may participate in organizing nuclear architecture, regulating gene expression, or coordinating signaling pathways that depend on nuclear membrane microdomains. Expression patterns and conservation indicate a likely role in specific cell types or developmental stages where nuclear envelope specialization is critical.	Disease associations for FAM169A are not well established, and no monogenic disorders are definitively attributed to its disruption. Large-scale genomics studies occasionally implicate FAM169A loci in complex traits, but causality and mechanisms remain uncertain. Because nuclear envelope proteins are often involved in laminopathies and chromatin organization disorders, FAM169A is of interest as a candidate gene in unexplained nuclear envelope-related phenotypes. At present, there are no targeted drug discovery programs or approved therapies focused on FAM169A, and its main relevance lies in ongoing functional genomics and systems biology research.			Predicted intracellular proteins	Cytosol;Nuclear membrane (Supported)				0.0	0.0	0.0	0.0	0.0	0.0	0.0	0.0	0.0	0.0	0.0	0.0	0.0	0.0	0.0	0.0	0.0	0.0	0.0	0.0
LMAN1	3998	symbol	H. sapiens	3998	H. sapiens	LMAN1	lectin, mannose binding 1	LMAN1 encodes ERGIC-53, a type I membrane mannose-specific lectin that cycles between the endoplasmic reticulum, ER-Golgi intermediate compartment, and cis-Golgi. Acting as a cargo receptor, it forms a complex with MCFD2 to recognize and package select N-glycosylated proteins, including coagulation factors V and VIII, into COPII vesicles for ER-to-Golgi transport. Its luminal carbohydrate-recognition domain is calcium- and pH-dependent, while the short cytosolic tail mediates interaction with coat machinery and organelle targeting. By ensuring efficient secretion of specific glycoproteins, LMAN1 contributes to coagulation, extracellular matrix composition, and secretory pathway organization.	Biallelic loss-of-function variants in LMAN1 cause autosomal recessive combined factor V and VIII deficiency, a rare bleeding disorder with epistaxis, menorrhagia, and surgical bleeding due to impaired secretion of these clotting factors. Management relies on replacement therapy with fresh frozen plasma or specific factor concentrates rather than LMAN1-directed drugs. LMAN1 has also been implicated in colorectal tumorigenesis and other cancers, likely via altered secretory trafficking, but it is not yet a validated therapeutic target. Drug discovery around ER cargo receptors is nascent, with current efforts focused more on understanding their role in protein misfolding diseases and coagulation biology.	GO:1903748 negative regulation of protein localization to mitochondrion;GO:1903747 regulation of protein localization to mitochondrion;GO:0006888 endoplasmic reticulum to Golgi vesicle-mediated transport		Transporters; Human disease related genes:Cardiovascular diseases:Hematologic diseases; Potential drug targets; Disease related genes	Vesicles (Supported); Additional: Endoplasmic reticulum	Antihemophilic factor, human recombinant; Lonoctocog alfa; Moroctocog alfa	(M91)PID TCPTP PATHWAY; (M5880)NABA ECM AFFILIATED; (M5885)NABA MATRISOME ASSOCIATED	(M5910)HALLMARK PROTEIN SECRETION; (M5908)HALLMARK ANDROGEN RESPONSE	0.0	0.0	0.0	0.0	1.0	0.0	0.0	0.0	0.0	0.0	0.0	0.0	0.0	0.0	0.0	0.0	0.0	0.0	0.0	0.0
WDR70	55100	symbol	H. sapiens	55100	H. sapiens	WDR70	WD repeat domain 70	WDR70 encodes a WD-repeat-containing protein that serves as a scaffold for protein-protein interactions, particularly in chromatin-associated complexes. It localizes to the nucleus and sites of DNA double-strand breaks, where it participates in DNA damage response and repair, likely by coordinating histone modifications and recruitment of repair factors. Through these roles, WDR70 contributes to genome stability, proper cell cycle progression, and maintenance of transcriptional integrity under genotoxic stress.	While WDR70 is not yet firmly established as a monogenic disease gene, perturbations in its expression or function are being investigated in cancer and genomic instability syndromes. Its involvement in double-strand break repair suggests that WDR70 deficiency could sensitize cells to DNA-damaging agents, making it a potential synthetic-lethal partner in oncology. No drugs directly target WDR70, but many chemotherapeutics and PARP inhibitors exploit DNA repair vulnerabilities that may intersect with WDR70-dependent pathways. Ongoing research aims to clarify its value as a biomarker or co-target in precision cancer therapy.	GO:0000377 RNA splicing, via transesterification reactions with bulged adenosine as nucleophile;GO:0000398 mRNA splicing, via spliceosome;GO:0000375 RNA splicing, via transesterification reactions		Predicted intracellular proteins	Cytosol;Mitochondria (Approved)				1.0	0.0	0.0	0.0	0.0	0.0	0.0	0.0	0.0	0.0	0.0	0.0	0.0	0.0	0.0	0.0	0.0	0.0	0.0	0.0
ZNF326	284695	symbol	H. sapiens	284695	H. sapiens	ZNF326	zinc finger protein 326	ZNF326 encodes a zinc finger protein that functions as a chromatin-associated regulator of transcription and RNA processing. As a core component of the DBIRD complex, it links RNA polymerase II transcription elongation with co-transcriptional RNA splicing, helping to fine-tune exon inclusion and gene expression programs. Localized in the nucleoplasm, ZNF326 binds the RNA polymerase II complex and influences transcriptional output at specific genomic loci. Through this coupling of elongation and splicing, it contributes to proper mRNA maturation, transcript diversity, and cell-type-specific gene regulation.	Although ZNF326 is not yet a classic Mendelian disease gene, emerging data connect its altered expression or mutation to cancer and neurodevelopmental phenotypes through disrupted transcription-splicing coupling. Perturbation of DBIRD complex function can cause widespread splicing defects, potentially affecting oncogenes, tumor suppressors, and neuronal genes. ZNF326 is being explored in cancer genomics as a candidate driver or vulnerability, but it is not yet a direct drug target. Future therapeutic strategies may focus on modulating associated splicing machinery or transcriptional regulators rather than ZNF326 itself.	GO:0032784 regulation of DNA-templated transcription elongation;GO:0043484 regulation of RNA splicing;GO:0006355 regulation of DNA-templated transcription		Predicted intracellular proteins	Nucleoplasm (Approved); Additional: Golgi apparatus;Vesicles				0.0	1.0	0.0	0.0	0.0	0.0	0.0	0.0	0.0	0.0	0.0	0.0	0.0	1.0	0.0	0.0	0.0	0.0	0.0	0.0
NUP54	53371	symbol	H. sapiens	53371	H. sapiens	NUP54	nucleoporin 54	NUP54 encodes a phenylalanine-glycine (FG) repeat-containing nucleoporin that forms part of the central channel of the nuclear pore complex, creating a selective permeability barrier for macromolecules. By interacting with karyopherins and other FG nucleoporins, NUP54 helps regulate bidirectional nucleocytoplasmic transport of RNAs and proteins, thereby influencing gene expression, signal transduction, and cell-cycle progression. Its dynamic behavior during mitosis and differentiation links nuclear pore architecture to developmental and stress-responsive transcriptional programs.	NUP54 variants have been associated with primary ovarian insufficiency and neurodevelopmental abnormalities, consistent with the sensitivity of germ cells and neurons to disrupted nucleocytoplasmic transport. Altered expression of NUP54 and other nucleoporins is also observed in cancers, where it may support aberrant transcriptional programs and proliferation. While no therapies directly target NUP54, nuclear transport inhibitors such as XPO1 antagonists validate this pathway pharmacologically, and NUP54 status could serve as a biomarker of nuclear pore dysfunction or therapeutic vulnerability in selected malignancies and developmental disorders.	GO:0036228 protein localization to nuclear inner membrane;GO:0090435 protein localization to nuclear envelope;GO:0006999 nuclear pore organization		Predicted intracellular proteins; Transporters:Transporter channels and pores	Nucleoplasm (Approved)				1.0	0.0	0.0	0.0	1.0	0.0	0.0	0.0	0.0	0.0	0.0	0.0	0.0	0.0	0.0	0.0	0.0	0.0	0.0	0.0
RBBP5	5929	symbol	H. sapiens	5929	H. sapiens	RBBP5	RB binding protein 5, histone lysine methyltransferase complex subunit	RBBP5 encodes a WD-repeat nuclear protein that binds the retinoblastoma (RB1) tumor suppressor and is a core component of SET1/MLL histone H3K4 methyltransferase complexes. By interacting preferentially with hypophosphorylated RB1 via the E1A-binding pocket B, RBBP5 helps couple cell cycle control to chromatin-based regulation of gene expression. Within COMPASS-like complexes, it stabilizes the catalytic subunit and promotes H3K4 trimethylation at active promoters, thereby influencing transcriptional programs in development and differentiation. Ubiquitous expression and high conservation underscore its central role in epigenetic control of proliferation and lineage commitment.	Through its participation in MLL/SET1 H3K4 methyltransferase complexes, RBBP5 contributes to leukemogenesis driven by MLL rearrangements and other epigenetic dysregulation. Altered expression or complex composition can reshape H3K4 methylation landscapes, affecting oncogene and tumor suppressor transcription in hematologic malignancies and solid tumors. RBBP5 itself is not yet a direct drug target, but the complexes it stabilizes are central to epigenetic therapy. Small-molecule menin-MLL inhibitors such as revumenib and other emerging agents disrupt MLL fusion complexes, indirectly impacting RBBP5-containing assemblies and offering targeted treatments for MLL-rearranged leukemias.	GO:0045815 transcription initiation-coupled chromatin remodeling;GO:0141137 positive regulation of gene expression, epigenetic;GO:0043627 response to estrogen		Predicted intracellular proteins	Nucleoli;Nucleoplasm (Supported)				0.0	0.0	1.0	0.0	0.0	1.0	1.0	1.0	1.0	1.0	0.0	0.0	0.0	0.0	0.0	0.0	0.0	0.0	0.0	0.0
NUCKS1	64710	symbol	H. sapiens	64710	H. sapiens	NUCKS1	nuclear casein kinase and cyclin dependent kinase substrate 1	NUCKS1 encodes nuclear casein kinase and cyclin-dependent kinase substrate 1, a highly modified chromatin-associated protein with multiple phosphorylation sites for CDKs, CK2, and DNA damage response kinases. It binds DNA and modulates chromatin architecture, influencing transcription, cell cycle progression, and DNA repair. NUCKS1 is highly expressed in stem cells and brain and is developmentally regulated. It also regulates glucose metabolism and energy homeostasis, linking nuclear signaling to metabolic control and cellular proliferation. pmc.ncbi.nlm.nih.gov +1	NUCKS1 overexpression is associated with several cancers, including colorectal, ovarian, and osteosarcoma, where it promotes proliferation, invasion, metastasis, and metabolic rewiring via targets such as HDAC2, AKT, and asparagine synthetase. Elevated NUCKS1 correlates with poor prognosis and recurrence, making it an emerging oncogenic driver and biomarker. Beyond cancer, NUCKS1 has been linked to metabolic syndrome and Parkinson's disease, reflecting its roles in metabolism and chromatin regulation. Drug discovery is exploring indirect targeting through HDAC inhibitors, PI3K-AKT pathway inhibitors, and metabolic enzymes regulated by NUCKS1; no NUCKS1-specific drugs are yet approved. pmc.ncbi.nlm.nih.gov +2	GO:0035822 gene conversion;GO:0071481 cellular response to X-ray;GO:0044829 host-mediated activation of viral genome replication		Predicted intracellular proteins	Nucleoplasm (Supported); Additional: Nucleoli				0.0	0.0	0.0	0.0	0.0	0.0	0.0	1.0	0.0	1.0	0.0	0.0	0.0	0.0	0.0	0.0	0.0	0.0	0.0	0.0
NOLC1	9221	symbol	H. sapiens	9221	H. sapiens	NOLC1	nucleolar and coiled-body phosphoprotein 1	NOLC1 encodes a nucleolar and coiled-body phosphoprotein that acts as a scaffold and adaptor in the fibrillar center of the nucleolus. It binds multiple proteins, supports rRNA transcription and processing, and coordinates ribosome biogenesis with cell growth. NOLC1 also participates in protein heterodimerization and molecular inhibition, linking transcriptional machinery to nucleolar architecture. Beyond housekeeping roles, it influences neural crest development, axonogenesis, and synaptic plasticity, highlighting a broader function in nervous system development and activity-dependent remodeling of neuronal circuits.	NOLC1 dysregulation perturbs nucleolar function, ribosome production, and stress responses, which can contribute to neurodevelopmental defects and cancer. Its roles in neural crest formation and axonogenesis suggest that altered NOLC1 activity may underlie certain congenital craniofacial or peripheral nervous system disorders, though specific syndromes are still being defined. In tumors, changes in NOLC1 expression correlate with enhanced proliferation and resistance to nucleolar stress, making it a potential biomarker and vulnerability in nucleolus-targeted therapies. Drug discovery is at an early stage, focusing on pathways that regulate nucleolar integrity and ribosome biogenesis rather than NOLC1 directly.	GO:0014029 neural crest formation;GO:0071901 negative regulation of protein serine/threonine kinase activity;GO:0014032 neural crest cell development		Predicted intracellular proteins	Nucleoli fibrillar center (Enhanced)	Doxorubicin	(M295)SIG PIP3 SIGNALING IN CARDIAC MYOCTES	(M5928)HALLMARK MYC TARGETS V2; (M5922)HALLMARK UNFOLDED PROTEIN RESPONSE; (M5901)HALLMARK G2M CHECKPOINT	0.0	0.0	0.0	1.0	0.0	0.0	0.0	0.0	0.0	0.0	0.0	0.0	0.0	0.0	1.0	0.0	0.0	0.0	0.0	0.0
NUP35	129401	symbol	H. sapiens	129401	H. sapiens	NUP35	nucleoporin 35	NUP35 encodes a small nucleoporin component of the nuclear pore complex (NPC) that localizes to the nuclear rim and contains membrane-binding regions. It contributes to NPC architecture, anchoring pore structures within the nuclear envelope and supporting selective transport of proteins and RNAs between nucleus and cytoplasm. NUP35 participates in NPC assembly, nuclear envelope integrity, and regulation of gene expression via transport-dependent signaling. Alternative splicing generates multiple isoforms, while pseudogenes on chromosomes 7 and 10 reflect its evolutionary conservation.	Mutations in NUP35 have been linked to developmental defects and degenerative phenotypes in model organisms, including skeletal and cardiac abnormalities, highlighting the importance of intact nuclear pore function. In humans, rare variants and altered expression of nucleoporins, including NUP35, are being investigated in cardiomyopathy, neurodegeneration, and immune dysregulation, where nuclear transport defects can perturb stress responses and transcription. NUP35 is not yet a direct drug target, but nuclear transport pathways are modulated by experimental small molecules and cancer therapeutics such as exportin inhibitors. Mapping NUP35-centered NPC vulnerabilities may reveal new strategies to treat transport-related diseases and malignancies.	GO:0006999 nuclear pore organization;GO:0006607 NLS-bearing protein import into nucleus;GO:0006606 protein import into nucleus		Predicted intracellular proteins; Transporters:Transporter channels and pores	Nuclear membrane;Nucleoplasm (Approved); Additional: Plasma membrane				1.0	0.0	0.0	0.0	1.0	0.0	0.0	0.0	0.0	0.0	0.0	0.0	0.0	0.0	0.0	0.0	0.0	0.0	0.0	0.0
ZMYND8	23613	symbol	H. sapiens	23613	H. sapiens	ZMYND8	zinc finger MYND-type containing 8	ZMYND8 encodes a chromatin reader and receptor for activated protein kinase C that integrates histone marks with transcriptional control. Through its PHD, bromodomain, PWWP, and MYND domains, it recognizes specific dual histone modifications and recruits complexes such as NuRD and P-TEFb to regulate transcriptional repression, elongation, and DNA damage repair. ZMYND8 participates in neuronal differentiation, hypoxia responses, and maintenance of genome integrity by promoting homologous recombination at damaged chromatin. Multiple isoforms allow context-dependent regulation across tissues, positioning ZMYND8 as a versatile epigenetic coregulator of gene expression programs.	ZMYND8 is frequently dysregulated in cancer, with both tumor-suppressive and pro-oncogenic roles reported depending on cellular context. Altered expression or mutation is linked to breast, prostate, colorectal, hepatocellular, and pediatric brain cancers, as well as a neurodevelopmental disorder with cardiac malformations. Its function in chromatin recognition, DNA repair, and immune evasion makes it attractive for targeted epigenetic therapy, though no ZMYND8-specific drugs are yet approved. Current efforts focus on modulating its interactions with histone marks, PKC, and chromatin complexes, and on exploiting synthetic lethal vulnerabilities in ZMYND8-dependent tumors.	GO:1902897 regulation of postsynaptic density protein 95 clustering;GO:1902952 positive regulation of dendritic spine maintenance;GO:1902950 regulation of dendritic spine maintenance		Predicted intracellular proteins; Disease related genes	Nucleoli (Supported); Additional: Nucleoplasm				0.0	0.0	0.0	0.0	1.0	1.0	0.0	1.0	1.0	0.0	0.0	0.0	0.0	1.0	0.0	0.0	0.0	0.0	0.0	0.0
CACNA1A	773	symbol	H. sapiens	773	H. sapiens	CACNA1A	calcium voltage-gated channel subunit alpha1 A	CACNA1A encodes the 1A pore-forming subunit of the neuronal P/Q-type (CaV2.1) voltage-gated calcium channel. These high-voltage-activated channels are enriched in cerebellar Purkinje and granule cells and at central synapses, where they couple membrane depolarization to calcium influx and neurotransmitter release. CACNA1A also produces a C-terminal fragment (1ACT) that acts as a transcription factor important for cerebellar development. By regulating synaptic transmission, plasticity, and neuronal survival, CaV2.1 channels are critical for motor coordination, cortical excitability, and higher brain functions, and their activity is finely tuned by auxiliary subunits and modulatory proteins.	Pathogenic CACNA1A variants underlie a spectrum of channelopathies, including familial hemiplegic migraine type 1, episodic ataxia type 2, spinocerebellar ataxia type 6, and developmental and epileptic encephalopathy. Gain- or loss-of-function changes alter CaV2.1 gating, trafficking, or expression, disrupting cerebellar and cortical signaling and causing migraine, paroxysmal ataxia, nystagmus, epilepsy, and progressive ataxia. Current treatments are symptomatic and include acetazolamide, flunarizine, lamotrigine, topiramate, and other antiepileptic or antimigraine drugs that indirectly modulate excitability or calcium entry. Precision therapies targeting specific CACNA1A biophysical defects are being explored, including tailored channel blockers, gene-based approaches, and antisense strategies.	GO:0099509 regulation of presynaptic cytosolic calcium ion concentration;GO:0098703 calcium ion import across plasma membrane;GO:1902656 calcium ion import into cytosol		FDA approved drug targets:Small molecule drugs; Predicted intracellular proteins; Human disease related genes:Nervous system diseases:Neurodegenerative diseases; Disease related genes; Transporters:Transporter channels and pores; Voltage-gated ion channels:Voltage-Gated Calcium Channels; Human disease related genes:Nervous system diseases:Other nervous and sensory system diseases; Human disease related genes:Nervous system diseases:Epilepsy	Endoplasmic reticulum (Uncertain)	Verapamil; Loperamide; Bepridil; Ziconotide; Dotarizine; Bioallethrin		(M5942)HALLMARK UV RESPONSE DN	0.0	0.0	0.0	0.0	0.0	0.0	0.0	0.0	0.0	0.0	0.0	0.0	0.0	0.0	0.0	0.0	0.0	0.0	0.0	0.0
SYNCRIP	10492	symbol	H. sapiens	10492	H. sapiens	SYNCRIP	synaptotagmin binding cytoplasmic RNA interacting protein	SYNCRIP encodes heterogeneous nuclear ribonucleoprotein Q (hnRNP Q), an RNA-binding protein that regulates multiple steps of mRNA metabolism. It associates with pre-mRNA, splicing intermediates, and mature transcripts to influence alternative splicing, polyadenylation, stability, localization, and translation. SYNCRIP participates in complexes such as the apoB RNA editing machinery, the SMN complex, and GAIT complex, thereby impacting lipid metabolism, motor neuron survival, and inflammatory mRNA translation. It also contributes to mRNA transport in neurons via synaptotagmin interactions, shaping synaptic gene expression.	Pathogenic SYNCRIP variants cause a rare autosomal dominant neurodevelopmental disorder characterized by intellectual disability, motor and speech delay, and variable movement or behavioral issues, reflecting impaired neuronal RNA processing. Dysregulated SYNCRIP expression is also linked to cancer, including colorectal cancer, where it promotes proliferation via DNMT3A and p16 pathways, highlighting its oncogenic potential. While no SYNCRIP-targeted drugs exist, its role in RNA metabolism makes it a candidate for antisense or RNA-targeted therapies. Understanding SYNCRIP-dependent networks may also inform treatments for motor neuron disease and other RNA-binding protein-related disorders.	GO:1901193 regulation of formation of translation preinitiation complex;GO:1901194 negative regulation of formation of translation preinitiation complex;GO:0141166 chromosomal 5-methylcytosine DNA demethylation pathway		Predicted intracellular proteins	Nucleoplasm (Uncertain); Additional: Cytosol;Vesicles			(M5901)HALLMARK G2M CHECKPOINT; (M5925)HALLMARK E2F TARGETS; (M5926)HALLMARK MYC TARGETS V1	1.0	1.0	0.0	1.0	0.0	0.0	0.0	1.0	0.0	0.0	1.0	1.0	0.0	0.0	0.0	0.0	0.0	0.0	0.0	0.0
NUP85	79902	symbol	H. sapiens	79902	H. sapiens	NUP85	nucleoporin 85	NUP85 encodes a component of the Nup107-160 subcomplex of the nuclear pore complex (NPC), which spans the nuclear envelope and mediates bidirectional transport of macromolecules between nucleus and cytoplasm. NUP85 contributes to NPC assembly, structural stability, and selective permeability, influencing mRNA export, protein import, and cell cycle progression. It can also interact with the C-terminus of the chemokine receptor CCR2, promoting monocyte chemotaxis and linking nuclear transport machinery to inflammatory signaling. Through these roles, NUP85 integrates nucleocytoplasmic trafficking with immune cell migration and broader cellular homeostasis.	Biallelic NUP85 mutations have been associated with steroid-resistant nephrotic syndrome and Galloway-Mowat-like phenotypes, featuring early-onset proteinuria, microcephaly, and developmental delay, likely due to disrupted nuclear pore function in podocytes and neurons. Altered expression of nucleoporins, including NUP85, has also been observed in cancers, where NPC remodeling can affect oncogenic transcription programs and stress responses. There are no NUP85-specific drugs; treatment of nephrotic syndrome relies on immunosuppression, renin-angiotensin blockade, and supportive care, with variable response. Drug discovery targeting nucleoporins is nascent, focusing mainly on exportin and importin inhibitors rather than core NPC scaffold components like NUP	GO:0006406 mRNA export from nucleus;GO:0051028 mRNA transport;GO:0006405 RNA export from nucleus		Predicted intracellular proteins; Potential drug targets; Disease related genes; Human disease related genes:Urinary system diseases:Kidney diseases; Transporters:Transporter channels and pores	Nucleoplasm (Supported); Additional: Actin filaments;Basal body;Cytosol;Vesicles				1.0	0.0	0.0	0.0	1.0	0.0	0.0	0.0	0.0	0.0	0.0	0.0	0.0	0.0	0.0	0.0	0.0	0.0	0.0	0.0
DDX41	51428	symbol	H. sapiens	51428	H. sapiens	DDX41	DEAD-box helicase 41	DDX41 encodes a DEAD-box RNA helicase involved in pre-mRNA splicing, ribonucleoprotein assembly, and innate immune sensing. It remodels RNA and ribonucleoprotein complexes in the nucleus and cytoplasm, contributing to accurate spliceosome function and gene expression in hematopoietic and other cells. DDX41 also recognizes bacterial cyclic dinucleotides such as c-di-GMP and c-di-AMP, activating STING-dependent type I interferon responses. Through these dual roles in RNA metabolism and nucleic acid sensing, DDX41 helps coordinate hematopoietic cell homeostasis, antiviral defense, and inflammatory signaling.	Germline and somatic DDX41 mutations confer a strong predisposition to myelodysplastic syndromes and acute myeloid leukemia, typically with late-onset disease and relatively indolent early phases. Loss-of-function variants impair splicing fidelity and innate immune signaling, promoting clonal hematopoiesis and leukemogenesis. Current treatment mirrors other MDS/AML, including hypomethylating agents and allogeneic stem cell transplantation; no DDX41-specific drugs are approved. Drug discovery efforts explore synthetic lethal interactions, splicing modulators, and targeted surveillance strategies for mutation carriers to enable earlier intervention and personalized therapy.	GO:0140896 cGAS/STING signaling pathway;GO:0002753 cytoplasmic pattern recognition receptor signaling pathway;GO:0002221 pattern recognition receptor signaling pathway		Predicted intracellular proteins; ENZYME proteins:Hydrolases; Potential drug targets; Disease related genes; Enzymes	Nucleoplasm (Supported); Additional: Nucleoli				1.0	0.0	0.0	1.0	0.0	0.0	0.0	0.0	0.0	0.0	0.0	0.0	0.0	0.0	0.0	0.0	0.0	0.0	0.0	0.0
RBBP7	5931	symbol	H. sapiens	5931	H. sapiens	RBBP7	RB binding protein 7, chromatin remodeling factor	RBBP7 encodes a WD-repeat nuclear protein that binds the retinoblastoma (RB1) tumor suppressor and histone H4, acting as a core component of multiple chromatin remodeling and histone deacetylase (HDAC) complexes, including mSin3 and NuRD. By scaffolding these complexes, RBBP7 helps regulate nucleosome assembly, histone modification, and transcriptional repression during cell cycle progression and differentiation. It also interacts with BRCA1 and other chromatin regulators, integrating DNA damage responses with epigenetic control. Ubiquitous expression and high conservation reflect its fundamental role in chromatin organization.	Through its partnerships with RB1, BRCA1, and HDAC complexes, RBBP7 influences tumor suppressor pathways and oncogenic transcriptional programs. Altered expression or mutation of RBBP7 has been linked to various cancers, including breast and hematologic malignancies, often in the context of broader chromatin remodeling defects. Although RBBP7 is not directly targeted by approved drugs, it sits within pathways modulated by HDAC inhibitors (e.g., vorinostat, romidepsin, panobinostat) and emerging epigenetic therapies that reshape chromatin states. RBBP7 is also studied as a biomarker and mechanistic node in efforts to exploit synthetic lethal interactions in chromatin-regulated tumors.	GO:0010286 heat acclimation;GO:0070370 cellular heat acclimation;GO:0042659 regulation of cell fate specification		Predicted intracellular proteins	Nucleoplasm (Enhanced)		(M219)PID HEDGEHOG GLI PATHWAY; (M101)PID HDAC CLASSI PATHWAY; (M105)PID TELOMERASE PATHWAY	(M5925)HALLMARK E2F TARGETS	0.0	0.0	1.0	0.0	1.0	1.0	0.0	0.0	1.0	1.0	0.0	0.0	0.0	0.0	0.0	1.0	0.0	0.0	0.0	0.0
SMARCD1	6602	symbol	H. sapiens	6602	H. sapiens	SMARCD1	SWI/SNF related BAF chromatin remodeling complex subunit D1	SMARCD1 encodes a subunit of the SWI/SNF (BAF) ATP-dependent chromatin remodeling complex, which repositions or ejects nucleosomes to regulate gene accessibility. As a homolog of yeast Swp73, SMARCD1 helps target the complex to specific promoters and influences transcriptional programs controlling development, differentiation, and cell cycle progression. By modulating chromatin structure at enhancers and promoters, SMARCD1 integrates signaling cues into epigenetic changes, shaping lineage-specific gene expression and cellular identity across multiple tissues.	SMARCD1 dysfunction perturbs SWI/SNF complex activity, contributing to oncogenesis and altered differentiation states, although it is less frequently mutated than core BAF subunits. Changes in SMARCD1 expression have been linked to leukemia, breast cancer, and other solid tumors, where it can act context-dependently as a tumor suppressor or oncogenic facilitator. Drug discovery focuses on targeting synthetic vulnerabilities in SWI/SNF-altered cancers, including inhibitors of compensatory epigenetic regulators such as EZH2 and BET proteins. No SMARCD1-specific drugs exist yet, but its status within BAF complexes informs precision epigenetic therapy strategies.	GO:0006337 nucleosome disassembly;GO:0032986 protein-DNA complex disassembly;GO:2000819 regulation of nucleotide-excision repair		Predicted intracellular proteins; Human disease related genes:Congenital malformations:Other congenital malformations; Disease related genes	Nucleoplasm (Supported); Additional: Vesicles		(M115)PID REG GR PATHWAY		0.0	0.0	1.0	0.0	0.0	1.0	1.0	0.0	1.0	1.0	0.0	1.0	0.0	0.0	0.0	0.0	0.0	1.0	0.0	0.0
ZMYND11	10771	symbol	H. sapiens	10771	H. sapiens	ZMYND11	zinc finger MYND-type containing 11	ZMYND11 encodes a nuclear transcriptional regulator containing a MYND-type zinc finger and chromatin reader domains that recognize histone H3.3 trimethylated at lysine 36 (H3.3K36me3). By binding this mark, ZMYND11 modulates RNA polymerase II elongation and represses or fine-tunes transcription of target genes, particularly those involved in development and oncogenesis. It was originally identified via interaction with adenovirus E1A, which can relieve its repressive activity. Through chromatin binding and recruitment of corepressor complexes, ZMYND11 shapes gene expression programs controlling cell differentiation, proliferation, and stress responses.	ZMYND11 acts as a tumor suppressor in several cancers, including breast, prostate, and hematologic malignancies, where loss or mutation leads to dysregulated transcription and enhanced oncogenic signaling. Germline variants have been associated with intellectual disability and neurodevelopmental disorders, reflecting its role in brain gene regulation. While no approved drugs directly target ZMYND11, its function as a histone mark reader places it within the broader epigenetic drug discovery landscape, alongside BET and HDAC inhibitors. Efforts focus on exploiting ZMYND11 status as a biomarker and on developing small molecules that modulate associated chromatin complexes or downstream pathways.	GO:0046329 negative regulation of JNK cascade;GO:2001237 negative regulation of extrinsic apoptotic signaling pathway;GO:0034243 regulation of transcription elongation by RNA polymerase II		Predicted intracellular proteins; Human disease related genes:Other diseases:Mental and behavioural disorders; Disease related genes	Nucleoplasm (Supported)				0.0	0.0	0.0	0.0	0.0	0.0	0.0	0.0	0.0	0.0	0.0	0.0	0.0	1.0	0.0	0.0	0.0	0.0	0.0	0.0
YY1	7528	symbol	H. sapiens	7528	H. sapiens	YY1	YY1 transcription factor	YY1 encodes a ubiquitously expressed GLI-Kruppel class zinc-finger transcription factor that can both activate and repress gene expression. It binds to specific DNA motifs and recruits chromatin-modifying complexes, including histone deacetylases and acetyltransferases, to shape local epigenetic states. YY1 regulates genes involved in development, cell cycle, differentiation, and X-chromosome inactivation. By bridging transcription factors, enhancers, and chromatin remodelers, YY1 acts as a versatile architectural and regulatory hub in the genome.	YY1 dysregulation contributes to cancer, developmental disorders, and neuropsychiatric disease. Overexpression or altered binding is observed in lymphomas, breast, prostate, and other solid tumors, where YY1 can promote proliferation, survival, and immune evasion. Germline mutations cause YY1-related intellectual disability and growth abnormalities. While no approved drugs directly target YY1, epigenetic therapies such as HDAC and DNMT inhibitors can modulate YY1-dependent transcriptional programs. Drug discovery is exploring disruption of YY1-cofactor interactions and enhancer occupancy as strategies to rewire oncogenic transcriptional networks.	GO:0034696 response to prostaglandin F;GO:0071707 immunoglobulin heavy chain V-D-J recombination;GO:0010225 response to UV-C		Predicted intracellular proteins; Human disease related genes:Other diseases:Mental and behavioural disorders; Transcription factors:Zinc-coordinating DNA-binding domains; Disease related genes	Nucleoplasm (Supported); Additional: Nuclear bodies;Nucleoli fibrillar center		(M288)PID HES HEY PATHWAY; (M17)PID NOTCH PATHWAY; (M261)PID P53 REGULATION PATHWAY		0.0	0.0	1.0	0.0	0.0	0.0	0.0	1.0	1.0	1.0	0.0	1.0	0.0	0.0	1.0	1.0	0.0	0.0	0.0	0.0
RSRC2	65117	symbol	H. sapiens	65117	H. sapiens	RSRC2	arginine and serine rich coiled-coil 2	RSRC2 encodes an arginine/serine-rich coiled-coil protein that functions as an RNA-binding factor involved in pre-mRNA splicing. It associates with spliceosomal components and regulates alternative exon inclusion, thereby shaping transcript diversity and protein isoform expression. RSRC2's RS domains facilitate interactions with other splicing regulators and phosphorylating kinases, integrating signaling cues into splicing decisions. Through these activities, RSRC2 influences gene expression programs important for neuronal function, development, and cell survival, although many of its specific RNA targets remain under active investigation.	Disruption of RSRC2 by copy-number variants or mutations has been linked to neurodevelopmental disorders, intellectual disability, and psychiatric phenotypes, likely via widespread splicing defects. Aberrant RSRC2 expression has also been reported in some cancers, where altered splicing can promote oncogenic pathways. No drugs directly target RSRC2, but spliceosome modulators and antisense oligonucleotide therapies represent broader strategies to correct pathogenic splicing patterns. Current clinical management focuses on symptomatic and supportive care, while research aims to map RSRC2-dependent splicing networks to identify tractable therapeutic entry points.			Predicted intracellular proteins	Nuclear speckles (Approved); Additional: Cytosol;Nucleoli fibrillar center				0.0	0.0	0.0	0.0	0.0	0.0	0.0	0.0	0.0	0.0	0.0	0.0	0.0	0.0	0.0	0.0	0.0	0.0	0.0	0.0
PCYT1A	5130	symbol	H. sapiens	5130	H. sapiens	PCYT1A	phosphate cytidylyltransferase 1A, choline	PCYT1A encodes CTP:phosphocholine cytidylyltransferase alpha, the rate-limiting enzyme in the Kennedy pathway for phosphatidylcholine biosynthesis. It resides mainly on the endoplasmic reticulum and nuclear envelope, reversibly associating with membranes in response to lipid composition and cellular demand. By controlling phosphatidylcholine production, PCYT1A is crucial for membrane biogenesis, lipid droplet homeostasis, and lipoprotein secretion. Its activity influences cell growth, division, and lipid storage, and is tightly regulated by phosphorylation and feedback from membrane lipids. Alternative splicing generates isoforms that fine-tune its function in different tissues and developmental stages.	Biallelic mutations in PCYT1A cause spondylometaphyseal dysplasia with cone-rod dystrophy, a disorder combining skeletal abnormalities, short stature, and progressive retinal degeneration. Defective phosphatidylcholine synthesis disrupts chondrocyte and photoreceptor membrane integrity, leading to growth plate defects and vision loss. Additional phenotypes can include lipodystrophy-like features and metabolic disturbances, reflecting impaired lipid homeostasis. There are currently no targeted drugs for PCYT1A deficiency; management is supportive, focusing on orthopedic care and visual rehabilitation. Drug discovery efforts are exploring small molecules and lipid supplementation strategies to modulate phosphatidylcholine metabolism and partially compensate for reduced PCYT1A activity.	GO:0006657 CDP-choline pathway;GO:0002204 somatic recombination of immunoglobulin genes involved in immune response;GO:0045190 isotype switching		Predicted intracellular proteins; Potential drug targets; Disease related genes; ENZYME proteins:Transferases; Human disease related genes:Congenital malformations:Congenital malformations of the musculoskeletal system; Enzymes	Nucleoplasm (Approved); Additional: Cytosol	Choline; Choline salicylate			0.0	0.0	0.0	0.0	0.0	0.0	0.0	1.0	0.0	0.0	0.0	0.0	0.0	0.0	0.0	0.0	0.0	0.0	0.0	0.0
CBX7	23492	symbol	H. sapiens	23492	H. sapiens	CBX7	chromobox 7	CBX7 encodes a chromobox protein that is a core component of Polycomb repressive complex 1, recognizing H3K27me3 via its chromodomain and recruiting PRC1 to compact chromatin and silence target genes. It regulates cell cycle genes, stem cell self-renewal, differentiation, and tissue homeostasis, and can also participate in noncanonical transcriptional and cytosolic signaling complexes in lymphoid cells. Through these epigenetic and signaling roles, CBX7 influences development, metabolic reprogramming, and cellular lifespan across multiple tissues.	CBX7 shows context-dependent tumor suppressor and oncogenic functions, with altered expression linked to breast, liver, bladder, ovarian, and brain cancers, as well as inflammatory conditions such as asthma. Loss or downregulation often correlates with poor prognosis and enhanced proliferation, while overexpression can drive malignant self-renewal in some hematologic settings. Drug discovery focuses on targeting Polycomb complexes, chromodomain readers, and CBX7-RNA or CBX7-protein interactions, but no CBX7-specific drugs are yet approved; instead, CBX7 status is being explored as a biomarker to stratify patients for epigenetic therapies.	GO:0031507 heterochromatin formation;GO:0070828 heterochromatin organization;GO:0045814 negative regulation of gene expression, epigenetic		Predicted intracellular proteins	Nucleoplasm (Supported); Additional: Cytosol				0.0	0.0	1.0	0.0	0.0	0.0	0.0	0.0	0.0	0.0	0.0	0.0	0.0	0.0	0.0	0.0	0.0	0.0	0.0	0.0
ZC3H4	23211	symbol	H. sapiens	23211	H. sapiens	ZC3H4	zinc finger CCCH-type containing 4	ZC3H4 encodes a CCCH-type zinc finger protein that binds nucleic acids and participates in post-transcriptional and transcriptional regulation. It associates with RNA polymerase II at promoter-proximal regions and helps terminate transcription of noncoding RNAs, restricting pervasive transcription and maintaining genome integrity. Through its zinc finger domains, ZC3H4 influences RNA processing, stability, and chromatin-associated RNA metabolism, thereby fine-tuning gene expression programs in diverse cell types and contributing to proper cellular homeostasis.	ZC3H4 has emerging links to cancer and developmental disorders through its role in controlling noncoding RNA transcription and chromatin-associated RNA. Disruption of its function may promote genomic instability, aberrant enhancer activity, and oncogenic transcriptional programs, although clear Mendelian disease syndromes are still being defined. There are currently no approved drugs directly targeting ZC3H4, but it lies within pathways influenced by transcriptional CDK inhibitors and epigenetic modulators, which are being explored to normalize dysregulated RNA polymerase II activity in tumors.	GO:0110064 lncRNA catabolic process;GO:0140743 regulation of lncRNA transcription;GO:0140744 negative regulation of lncRNA transcription		Predicted intracellular proteins; Transcription factors:Zinc-coordinating DNA-binding domains	Nucleoplasm (Enhanced); Additional: Cytosol				1.0	0.0	0.0	0.0	0.0	0.0	0.0	0.0	0.0	0.0	1.0	0.0	0.0	1.0	0.0	0.0	0.0	0.0	0.0	0.0
RSF1	51773	symbol	H. sapiens	51773	H. sapiens	RSF1	remodeling and spacing factor 1	RSF1 encodes remodeling and spacing factor 1, a nuclear histone chaperone that partners with the ATPase SNF2H to form the RSF chromatin-remodeling complex. This complex repositions and spaces nucleosomes, thereby regulating chromatin structure and accessibility for transcription, replication, and DNA repair. RSF1 also interacts with viral proteins such as hepatitis B virus X protein to facilitate viral gene transcription, highlighting its role at host-virus interfaces. By shaping local chromatin environments, RSF1 influences gene expression programs important for development and cell identity.	RSF1 is frequently amplified or overexpressed in cancers, including ovarian, breast, and hepatocellular carcinoma, where it promotes proliferation, genomic instability, and resistance to DNA-damaging therapies. Its interaction with viral oncoproteins suggests roles in virus-associated malignancies. While there are no RSF1-specific drugs, epigenetic therapies targeting chromatin remodelers, histone modifiers, or DNA repair pathways may indirectly affect RSF1-driven oncogenic programs. RSF1 is being explored as a prognostic biomarker and potential target for future small-molecule or PROTAC-based degraders aimed at chromatin-remodeling complexes.	GO:0050434 positive regulation of viral transcription;GO:0046782 regulation of viral transcription;GO:0043392 negative regulation of DNA binding		Predicted intracellular proteins	Nucleoplasm (Enhanced)				0.0	0.0	1.0	0.0	1.0	0.0	1.0	0.0	1.0	0.0	0.0	0.0	0.0	0.0	0.0	1.0	0.0	0.0	0.0	0.0
GTF3C1	2975	symbol	H. sapiens	2975	H. sapiens	GTF3C1	general transcription factor IIIC subunit 1	GTF3C1 encodes a large subunit of the TFIIIC complex, a general transcription factor required for RNA polymerase III transcription of small structural RNAs, including tRNAs and 5S rRNA. It recognizes and binds internal promoter elements, recruiting TFIIIB and RNA polymerase III to initiate transcription. Localized in the nucleolus and nucleoplasm, GTF3C1 helps coordinate Pol III output with cell growth, metabolism, and stress responses. Through its control of noncoding RNA synthesis, it indirectly influences translation capacity and global protein synthesis.	Although clear Mendelian disorders linked to GTF3C1 are not well established, dysregulation of RNA polymerase III transcription is increasingly implicated in cancer, viral infection, and stress adaptation. Altered TFIIIC activity can support oncogenic growth by boosting tRNA and 5S rRNA production, thereby enhancing translational capacity. Drug discovery efforts target the Pol III machinery and its regulators broadly, with small molecules that suppress Pol III activity showing anticancer potential in preclinical models. No approved drugs specifically target GTF3C1, but its role in Pol III complexes makes it a candidate node in future transcription-focused therapies.	GO:0042791 5S class rRNA transcription by RNA polymerase III;GO:0042797 tRNA transcription by RNA polymerase III;GO:0009304 tRNA transcription		Predicted intracellular proteins	Nucleoli;Nucleoplasm (Approved)				0.0	0.0	0.0	0.0	0.0	0.0	1.0	0.0	0.0	0.0	0.0	0.0	0.0	0.0	0.0	0.0	0.0	0.0	0.0	0.0
SREK1	140890	symbol	H. sapiens	140890	H. sapiens	SREK1	splicing regulatory glutamic acid and lysine rich protein 1	SREK1 encodes a serine/arginine-rich splicing regulatory protein with RNA recognition motifs and glutamic acid/lysine-rich domains that modulate the activity of other SR splicing factors. It fine-tunes alternative splice site selection by enhancing splicing driven by some SR proteins (e.g., SRSF3) and repressing others (e.g., SRSF1, SRSF2, SRSF6). Through this network-level control, SREK1 shapes mRNA isoform landscapes involved in cell cycle, signaling, and neuronal and immune functions. Its tissue-specific expression and isoform diversity allow context-dependent regulation of gene expression programs.	Dysregulated SREK1 expression or splicing contributes to disease by altering downstream splicing networks. Upregulation of specific SREK1 isoforms acts as an oncogenic driver in hepatocellular carcinoma, promoting tumor growth and survival, while pathogenic decreases have been linked to neurodegenerative conditions such as Huntington's disease and X-linked dystonia-parkinsonism-like phenotypes. SREK1 polymorphisms have also been associated with chronic obstructive pulmonary disease. No drugs directly target SREK1, but splicing modulators and antisense oligonucleotides are being developed broadly and could, in principle, be tailored to correct SREK1-dependent mis-splicing in cancer or neurodegeneration.			Predicted intracellular proteins	Nuclear speckles;Nucleoplasm (Enhanced)				1.0	0.0	0.0	0.0	0.0	0.0	0.0	0.0	0.0	0.0	0.0	0.0	0.0	0.0	0.0	0.0	0.0	0.0	0.0	0.0
ASH2L	9070	symbol	H. sapiens	9070	H. sapiens	ASH2L	ASH2 like, histone lysine methyltransferase complex subunit	ASH2L encodes a core subunit of the COMPASS/MLL histone H3K4 methyltransferase complexes, which deposit activating H3K4 methyl marks at promoters and enhancers. By binding beta-catenin and transcriptional regulatory regions, ASH2L helps recruit and stabilize methyltransferase complexes, promoting transcription initiation-coupled chromatin remodeling and positive regulation of cell proliferation and estrogen-responsive genes. It also participates in DNA damage responses, linking chromatin state to genome stability. ASH2L thus acts as an epigenetic coactivator shaping gene expression programs in development and cancer.	Aberrant ASH2L activity contributes to oncogenesis by sustaining pro-proliferative and stemness-associated transcriptional programs, particularly in leukemias and solid tumors with MLL rearrangements or Wnt/beta-catenin activation. While no ASH2L-specific inhibitors are approved, drug discovery targets its associated MLL/COMPASS complexes and interacting epigenetic enzymes, including menin-MLL, DOT1L, and BET bromodomains, several of which have advanced into clinical trials for acute leukemias and other cancers. ASH2L expression may serve as a biomarker for sensitivity to such epigenetic therapies and for stratifying tumors dependent on H3K4 methylation-driven transcription.	GO:0045815 transcription initiation-coupled chromatin remodeling;GO:0141137 positive regulation of gene expression, epigenetic;GO:0043627 response to estrogen		Predicted intracellular proteins	Nucleoplasm (Supported); Additional: Plasma membrane				0.0	0.0	1.0	0.0	0.0	1.0	1.0	1.0	1.0	1.0	0.0	0.0	0.0	0.0	0.0	0.0	0.0	0.0	0.0	0.0
DHX38	9785	symbol	H. sapiens	9785	H. sapiens	DHX38	DEAH-box helicase 38	DHX38 encodes a DEAH-box RNA helicase that is an essential splicing factor for the second catalytic step of pre-mRNA splicing. It remodels spliceosomal RNA-protein interactions in an ATP-dependent manner, promoting exon ligation and accurate intron removal. As a member of the DEAD/H-box family, DHX38 participates in dynamic rearrangements within the spliceosome, influencing transcript maturation across many genes. Its activity is critical for normal cell growth, division, and differentiation, particularly in rapidly proliferating or developmentally active tissues where precise splicing programs are required.	Pathogenic variants in DHX38 have been linked to inherited retinal dystrophies and other developmental disorders, highlighting the sensitivity of specific tissues to splicing perturbations. Misregulation of spliceosomal helicases, including DHX38, can contribute to oncogenesis by altering isoform expression of tumor suppressors and oncogenes, though DHX38-specific cancer roles are still being defined. While no drugs directly target DHX38, several small molecules modulate the spliceosome or splicing regulators and could intersect with DHX38-dependent pathways. Understanding DHX38 mutations and splicing signatures may inform precision diagnostics and future RNA-targeted therapeutic strategies.	GO:0000377 RNA splicing, via transesterification reactions with bulged adenosine as nucleophile;GO:0000398 mRNA splicing, via spliceosome;GO:0000375 RNA splicing, via transesterification reactions		Predicted intracellular proteins; ENZYME proteins:Hydrolases; Potential drug targets; Disease related genes; Human disease related genes:Nervous system diseases:Eye disease; Enzymes	Nucleoplasm (Supported)				1.0	0.0	0.0	1.0	1.0	0.0	0.0	0.0	0.0	0.0	0.0	0.0	0.0	0.0	0.0	0.0	0.0	0.0	0.0	0.0
NFXL1	152518	symbol	H. sapiens	152518	H. sapiens	NFXL1	nuclear transcription factor, X-box binding like 1	NFXL1 encodes a predicted DNA-binding transcription factor with NF-X1-like zinc finger motifs and a C-terminal transmembrane region, suggesting regulated nuclear access and membrane association. It is thought to bind specific RNA polymerase II promoter elements and modulate transcription of target genes involved in neurodevelopment and other tissue-specific programs. NFXL1 is broadly expressed, with notable enrichment in cerebellum, and may require particular stimuli or processing to translocate from cytoplasm to nucleus. Through context-dependent transcriptional regulation, NFXL1 likely contributes to language circuitry development, synaptic function, and other specialized cellular processes.	Rare coding variants in NFXL1 have been associated with specific language impairment, implicating it in the genetic architecture of neurodevelopmental communication disorders. Disruption of NFXL1 function may alter transcriptional networks in brain regions critical for speech and language, leading to isolated language deficits despite otherwise typical cognition. No targeted therapies or drugs currently act on NFXL1, and clinical management focuses on speech and language interventions. However, its identification as a risk gene highlights transcriptional regulators as potential nodes for future precision therapies, and NFXL1 status may eventually inform genetic counseling or stratification in language-disorder research trials.	GO:0006357 regulation of transcription by RNA polymerase II;GO:0006355 regulation of DNA-templated transcription;GO:2001141 regulation of RNA biosynthetic process		Transcription factors:Yet undefined DNA-binding domains	Nucleoplasm (Approved)				0.0	0.0	0.0	0.0	0.0	0.0	0.0	0.0	0.0	0.0	0.0	0.0	0.0	0.0	0.0	0.0	0.0	0.0	0.0	0.0
TRIR	79002	symbol	H. sapiens	79002	H. sapiens	TRIR	telomerase RNA component interacting RNase	TRIR encodes a telomerase RNA component-interacting RNase with both 3'-5' and 5'-3' exonuclease activities. It participates in RNA metabolism, particularly rRNA catabolic processes, contributing to ribosome quality control and turnover. By interacting with telomerase RNA and other noncoding RNAs, TRIR may help coordinate RNA processing with telomere maintenance and nucleolar function. Its bidirectional exonuclease activities position it as a versatile nuclease within nuclear RNA decay pathways, although its full interactome and regulatory roles remain incompletely characterized.	Human disease associations for TRIR are still emerging, with limited direct genetic links reported to date. Given its role in rRNA degradation and interaction with telomerase RNA, dysregulation of TRIR could theoretically impact ribosomopathies, telomere biology disorders, or cancer, but robust clinical evidence is sparse. TRIR is not currently a direct target of approved drugs, and no specific small-molecule modulators are in late-stage development. Ongoing functional genomics and CRISPR screens may clarify whether TRIR represents a viable future target in cancers that depend on altered RNA metabolism or telomerase activity.	GO:0016075 rRNA catabolic process;GO:0006401 RNA catabolic process;GO:0141188 nucleic acid catabolic process		Predicted intracellular proteins	Nucleoplasm (Approved)				1.0	0.0	0.0	0.0	0.0	0.0	0.0	0.0	0.0	0.0	1.0	0.0	0.0	0.0	0.0	0.0	0.0	0.0	0.0	0.0
STRBP	55342	symbol	H. sapiens	55342	H. sapiens	STRBP	spermatid perinuclear RNA binding protein	STRBP encodes spermatid perinuclear RNA-binding protein, a predominantly nuclear factor enriched in testis that binds RNA and participates in post-transcriptional regulation. It is implicated in spermatogenesis, spermatid differentiation, and cytoskeletal or motility-related programs, likely by controlling stability, localization, or translation of specific mRNAs. STRBP is also expressed in some somatic tissues and may influence cell motility and mechanosensory behaviors. By coordinating RNA processing during late germ cell development, STRBP contributes to proper sperm maturation and male fertility, acting upstream of structural and functional remodeling in spermatids.	Disruption of STRBP function is predicted to impair spermatid development, leading to defects in sperm morphology, motility, and ultimately male infertility, although well-characterized human pathogenic variants remain limited. Emerging data suggest broader roles in neurodevelopment and cell migration, raising the possibility that STRBP dysfunction could contribute to sensory or motility disorders. There are currently no targeted drugs against STRBP, and therapeutic efforts focus instead on general fertility treatments or assisted reproductive technologies. As germline RNA-binding proteins gain attention, STRBP and its interactors may become candidates for contraceptive development or precision diagnostics in idiopathic male infertility.			Predicted intracellular proteins				(M5951)HALLMARK SPERMATOGENESIS	0.0	0.0	0.0	0.0	0.0	0.0	0.0	0.0	0.0	0.0	0.0	0.0	0.0	0.0	0.0	0.0	0.0	0.0	0.0	0.0
SRSF11	9295	symbol	H. sapiens	9295	H. sapiens	SRSF11	serine and arginine rich splicing factor 11	SRSF11 encodes a serine/arginine-rich (SR) protein localized to the nucleus that participates in pre-mRNA splicing and alternative exon selection. Through its RS domain and RNA recognition motifs, it interacts with spliceosomal components and regulatory sequences to influence splice-site choice, mRNA maturation, and nuclear export. By modulating isoform diversity, SRSF11 helps fine-tune gene expression programs controlling proliferation, differentiation, and stress responses. Its activity integrates signaling cues into post-transcriptional regulation, contributing to dynamic remodeling of the transcriptome.	Altered SRSF11 expression or splicing activity has been associated with cancer, where it can drive oncogenic isoform switches affecting cell cycle regulators, apoptosis factors, and adhesion molecules. Dysregulated SR protein networks, including SRSF11, contribute to therapy resistance and metastatic behavior by reshaping RNA processing. While no approved drugs specifically target SRSF11, spliceosome modulators and small molecules that alter SR protein phosphorylation are under investigation as anticancer agents. SRSF11 also represents a potential biomarker for diseases characterized by widespread splicing defects, including certain neurodegenerative and hematologic disorders.	GO:0008380 RNA splicing;GO:0006397 mRNA processing;GO:0016071 mRNA metabolic process		Predicted intracellular proteins	Nuclear speckles (Supported)				1.0	0.0	0.0	0.0	1.0	0.0	0.0	0.0	0.0	0.0	0.0	0.0	0.0	0.0	0.0	0.0	0.0	0.0	0.0	0.0
TBL1XR1	79718	symbol	H. sapiens	79718	H. sapiens	TBL1XR1	TBL1X/Y related 1	TBL1XR1 encodes a WD40 repeat protein that functions as a core component of nuclear receptor corepressor (N-CoR) and HDAC3 complexes. It acts as a molecular adaptor that couples transcription factors to chromatin remodeling machinery, enabling dynamic exchange between repression and activation states. Through interactions with nuclear receptors, NF-B, and Wnt/-catenin effectors, TBL1XR1 fine-tunes gene expression programs controlling development, metabolism, and immune responses. Its dosage-sensitive role in transcriptional regulation makes it critical for normal neurodevelopment and cellular homeostasis.	Germline TBL1XR1 mutations and deletions are associated with autism spectrum disorders, intellectual disability, and craniofacial dysmorphism, likely via disrupted transcriptional control during brain development. Somatic mutations, amplifications, and translocations involving TBL1XR1 occur in lymphomas, leukemias, and solid tumors, where they can enhance oncogenic signaling such as Wnt/-catenin and NF-B. Drug discovery focuses on targeting associated epigenetic complexes (HDAC inhibitors), pathway nodes, and synthetic lethal partners rather than TBL1XR1 directly. Precision oncology efforts increasingly use TBL1XR1 alterations as biomarkers to refine prognosis and guide pathway-directed therapies.	GO:0090263 positive regulation of canonical Wnt signaling pathway;GO:0030177 positive regulation of Wnt signaling pathway;GO:0060828 regulation of canonical Wnt signaling pathway		Predicted intracellular proteins; Human disease related genes:Other diseases:Mental and behavioural disorders; Cancer-related genes:Mutated cancer genes; Disease related genes; Human disease related genes:Congenital malformations:Other congenital malformations; Cancer-related genes:Mutational cancer driver genes	Nucleoplasm (Approved)		(M223)PID BETA CATENIN NUC PATHWAY		0.0	0.0	0.0	0.0	1.0	1.0	0.0	0.0	1.0	0.0	0.0	0.0	0.0	0.0	0.0	1.0	0.0	0.0	0.0	0.0
WRNIP1	56897	symbol	H. sapiens	56897	H. sapiens	WRNIP1	WRN helicase interacting protein 1	WRNIP1 encodes a DNA damage response protein that interacts with the N-terminal exonuclease domain of the Werner syndrome helicase WRN. It contains a ubiquitin-binding zinc-finger, an ATPase domain, and leucine zipper motifs, and shows similarity to replication factor C-like proteins. WRNIP1 accumulates at sites of DNA damage by binding polyubiquitinated proteins and associates with DNA polymerase delta, enhancing initiation of DNA synthesis and stabilizing stalled replication forks. Through these interactions, WRNIP1 helps maintain genome integrity during replication stress and coordinates repair with replication machinery.	While WRNIP1 itself is not a classic Mendelian disease gene, its role in stabilizing stalled forks and cooperating with WRN links it to pathways underlying premature aging, cancer predisposition, and genomic instability. Altered WRNIP1 expression has been reported in some tumors, and its loss can sensitize cells to replication stress-inducing agents, suggesting potential synthetic lethal interactions. Drug discovery has not yet produced WRNIP1-targeted therapies, but the protein is of interest as a biomarker and potential co-target in combination with ATR, CHK1, or PARP inhibitors to exploit replication vulnerabilities in cancer cells.	GO:0000731 DNA synthesis involved in DNA repair;GO:0030174 regulation of DNA-templated DNA replication initiation;GO:0090329 regulation of DNA-templated DNA replication		Predicted intracellular proteins	Nucleoplasm (Approved)				0.0	0.0	0.0	0.0	0.0	0.0	0.0	1.0	0.0	1.0	0.0	0.0	0.0	0.0	0.0	0.0	0.0	0.0	0.0	0.0
BCAS2	10286	symbol	H. sapiens	10286	H. sapiens	BCAS2	BCAS2 pre-mRNA processing factor	BCAS2 encodes a core component of the spliceosome and the Prp19 complex, functioning as a pre-mRNA splicing factor essential for accurate and efficient removal of introns. It localizes to nuclear speckles, centrosomes, and DNA replication factor A complexes, integrating RNA processing with cell cycle and DNA replication. By regulating alternative splicing programs, BCAS2 shapes proteome diversity and influences pathways controlling proliferation, apoptosis, and DNA damage responses. Its expression is particularly relevant in rapidly dividing cells, where precise splicing is critical for maintaining genomic stability and proper execution of oncogenic or tumor-suppressive signaling networks.	BCAS2 was originally identified as a gene amplified in breast cancer and is overexpressed in several tumor types, where it promotes cell proliferation, survival, and resistance to apoptosis through splicing-dependent control of oncogenic transcripts. Dysregulated BCAS2 activity can alter splicing of hormone receptor and DNA repair genes, contributing to endocrine therapy resistance and genomic instability. While there are no BCAS2-specific drugs yet, it is part of the broader emerging target space of spliceosome and Prp19 complex components in oncology. Small-molecule spliceosome modulators and antisense approaches are being explored to exploit BCAS2-dependent splicing vulnerabilities in cancer.	GO:0000377 RNA splicing, via transesterification reactions with bulged adenosine as nucleophile;GO:0000398 mRNA splicing, via spliceosome;GO:0000375 RNA splicing, via transesterification reactions		Predicted intracellular proteins	Centrosome;Nuclear speckles (Supported)				1.0	0.0	0.0	0.0	0.0	0.0	0.0	0.0	0.0	0.0	0.0	0.0	1.0	0.0	0.0	0.0	0.0	0.0	0.0	0.0
DDX39A	10212	symbol	H. sapiens	10212	H. sapiens	DDX39A	DExD-box helicase 39A	DDX39A encodes a DEAD-box RNA helicase that uses ATP to remodel RNA and ribonucleoprotein complexes. It plays a key role in pre-mRNA splicing, particularly in spliceosome assembly and export of processed mRNA from the nucleus to the cytoplasm. DDX39A also contributes to ribosome biogenesis and general RNA metabolism, impacting translation efficiency and cell proliferation. Through its RNA helicase activity, it helps resolve secondary structures and coordinate RNA processing steps essential for rapidly dividing and transcriptionally active cells.	Elevated DDX39A expression has been associated with poor prognosis in several cancers, including gastrointestinal stromal tumors and other solid tumors, reflecting its role in supporting high RNA processing demand and proliferation. It is being explored as a biomarker for tumor aggressiveness and potential vulnerability to splicing or RNA metabolism inhibitors. While no approved drugs specifically target DDX39A, small-molecule modulators of spliceosome function and RNA helicases are under investigation, and DDX39A-dependent tumors may be particularly sensitive to such agents or to synthetic-lethal strategies that exploit RNA processing stress.	GO:0046832 negative regulation of RNA export from nucleus;GO:0032240 negative regulation of nucleobase-containing compound transport;GO:0046831 regulation of RNA export from nucleus		Predicted intracellular proteins; Enzymes; ENZYME proteins:Hydrolases	Nuclear speckles (Approved)			(M5901)HALLMARK G2M CHECKPOINT; (M5924)HALLMARK MTORC1 SIGNALING; (M5925)HALLMARK E2F TARGETS	1.0	0.0	0.0	0.0	1.0	0.0	0.0	0.0	0.0	0.0	0.0	0.0	0.0	0.0	0.0	0.0	0.0	0.0	0.0	0.0
H2BC18	440689	symbol	H. sapiens	440689	H. sapiens	H2BC18	H2B clustered histone 18	H2BC18 encodes a replication-dependent histone H2B variant that assembles with H2A, H3, and H4 into nucleosomes, the fundamental units of chromatin. By wrapping approximately 146 base pairs of DNA around histone octamers, H2BC18 helps organize higher-order chromatin structure and regulate accessibility of promoters, enhancers, and replication origins. Post-translational modifications on H2B, including ubiquitination and acetylation, further tune transcription, DNA repair, and genome stability, positioning H2BC18 as a core architectural and regulatory component of the epigenome.	Aberrant expression or modification of H2B histones, including H2BC18, is linked to oncogenic transcriptional programs, replication stress, and defective DNA repair in cancers such as leukemia and solid tumors. While H2BC18 itself is not yet a direct drug target, its chromatin context is exploited by epigenetic therapies: HDAC inhibitors (e.g., vorinostat, romidepsin), DNMT inhibitors (azacitidine, decitabine), and emerging histone methyltransferase or deubiquitinase inhibitors reshape histone marks to restore more normal gene expression. H2B-centered chromatin signatures are also being developed as biomarkers for prognosis and treatment stratification.	GO:0002227 innate immune response in mucosa;GO:0002385 mucosal immune response;GO:0002251 organ or tissue specific immune response		Predicted intracellular proteins	Nucleoplasm (Approved); Additional: Cytosol				1.0	0.0	0.0	0.0	1.0	1.0	0.0	0.0	1.0	0.0	0.0	0.0	0.0	0.0	0.0	0.0	0.0	0.0	0.0	0.0
THOC3	84321	symbol	H. sapiens	84321	H. sapiens	THOC3	THO complex subunit 3	THOC3 encodes a core subunit of the THO complex, which is part of the larger TREX (transcription-export) complex that couples transcription elongation with mRNA processing and nuclear export. THOC3 helps stabilize the complex at the 5 end of nascent transcripts in a cap- and splicing-dependent manner, promoting proper mRNP assembly and preventing R-loop formation. Through these actions, it safeguards genome integrity, supports efficient gene expression, and influences cell differentiation and development. THOC3's function is conserved across metazoans, underscoring its fundamental role in RNA metabolism.	While THOC3 has not yet been firmly linked to a specific Mendelian disorder, altered expression and mutations in THO/TREX components have been associated with cancer, neurodevelopmental defects, and impaired stress responses. Dysregulated THOC3 may contribute to transcription-export imbalance, genomic instability, and aberrant gene expression programs in tumors. No approved drugs directly target THOC3, but its pathway intersects with transcriptional machinery and RNA processing factors that are modulated by existing chemotherapeutics. As RNA export and R-loop biology gain attention, THOC3 is emerging as a potential vulnerability in cancers reliant on high transcriptional output and stressed RNA processing systems.	GO:0006406 mRNA export from nucleus;GO:0051028 mRNA transport;GO:0006405 RNA export from nucleus		Predicted intracellular proteins	Nucleoplasm (Supported); Additional: Vesicles				1.0	0.0	0.0	0.0	1.0	0.0	0.0	0.0	0.0	0.0	0.0	0.0	0.0	0.0	0.0	0.0	0.0	0.0	0.0	0.0
RAD50	10111	symbol	H. sapiens	10111	H. sapiens	RAD50	RAD50 double strand break repair protein	RAD50 encodes an ATPase component of the MRN complex, together with MRE11 and NBN, that senses and repairs DNA double-strand breaks. Its long coiled-coil arms and zinc hook enable DNA tethering, while ATP-driven conformational changes coordinate end processing and bridging of broken DNA ends. RAD50 is crucial for homologous recombination, nonhomologous end joining, and activation of ATM-dependent DNA damage checkpoints. It also contributes to telomere maintenance and meiotic recombination. Through these activities, RAD50 safeguards genome stability, supports normal cell proliferation, and prevents accumulation of chromosomal rearrangements that can drive malignant transformation.	Germline RAD50 mutations cause a Nijmegen breakage syndrome-like disorder characterized by chromosomal instability, immunodeficiency, and cancer predisposition. Somatic alterations in RAD50 and other MRN components occur in diverse tumors and can influence sensitivity to DNA-damaging chemotherapy and radiotherapy. Defects in RAD50-mediated repair may create vulnerabilities to PARP inhibitors and other synthetic lethal strategies that exploit homologous recombination deficiency. Conversely, high RAD50 expression can support tumor survival under genotoxic stress. While no drugs directly target RAD50 clinically, the MRN-ATM axis is a major focus of oncology drug discovery, with ATM and DNA repair inhibitors being tested in combination regimens.	GO:0031860 telomeric 3' overhang formation;GO:0000019 regulation of mitotic recombination;GO:0110025 DNA strand resection involved in replication fork processing		Predicted intracellular proteins; Human disease related genes:Immune system diseases:Primary immunodeficiency; Disease related genes	Nucleoplasm (Supported); Additional: Nuclear bodies		(M258)PID BARD1 PATHWAY; (M84)PID ATM PATHWAY; (M1)PID FANCONI PATHWAY	(M5925)HALLMARK E2F TARGETS	0.0	0.0	1.0	0.0	1.0	0.0	0.0	1.0	1.0	1.0	0.0	1.0	0.0	0.0	1.0	0.0	0.0	1.0	0.0	0.0
HPF1	54969	symbol	H. sapiens	54969	H. sapiens	HPF1	histone PARylation factor 1	HPF1 encodes histone PARylation factor 1, a chromatin-associated protein that binds PARP1/2 and redirects their ADP-ribosyltransferase activity toward histones and other chromatin substrates. At sites of DNA damage, HPF1 promotes serine ADP-ribosylation on histone tails, facilitating chromatin relaxation and recruitment of DNA repair factors. It thereby integrates PARP signaling with DNA double-strand break repair and DNA repair-dependent chromatin remodeling. By fine-tuning the extent and specificity of ADP-ribosylation, HPF1 helps balance efficient repair with timely restoration of chromatin structure and transcriptional homeostasis.	Because HPF1 modulates PARP1/2 activity, it influences cellular responses to genotoxic stress and sensitivity to PARP inhibitors used in BRCA-mutant cancers. Altered HPF1 expression or function can change the ADP-ribosylation landscape, potentially affecting tumor cell survival, DNA repair capacity, and resistance to PARP-targeted therapies. While no drugs directly target HPF1, understanding its role in PARP-dependent repair is guiding optimization of PARP inhibitor regimens and combination strategies with DNA-damaging agents. HPF1 may also emerge as a biomarker for predicting response or resistance to PARP-based precision oncology approaches.	GO:0010835 regulation of protein ADP-ribosylation;GO:0140861 DNA repair-dependent chromatin remodeling;GO:0006302 double-strand break repair		Predicted intracellular proteins	Cytosol (Approved); Additional: Cytokinetic bridge;Microtubules				0.0	0.0	1.0	0.0	0.0	0.0	0.0	1.0	0.0	0.0	0.0	0.0	0.0	0.0	0.0	0.0	0.0	0.0	0.0	0.0
PAXBP1	94104	symbol	H. sapiens	94104	H. sapiens	PAXBP1	PAX3 and PAX7 binding protein 1	PAXBP1 encodes a cytosolic protein that binds PAX3 and PAX7 transcription factors and associates with histone methyltransferase complexes, helping recruit chromatin-modifying machinery to PAX-regulated genes. By enhancing transcriptional activation via RNA polymerase II, it promotes myoblast proliferation and skeletal muscle satellite cell expansion, supporting muscle development and regeneration. Through its scaffolding role at PAX-responsive loci, PAXBP1 integrates transcription factor activity with epigenetic regulation in myogenic and possibly neural lineages.	Dysregulation of PAXBP1 may perturb PAX3/PAX7-driven transcriptional programs, with potential implications for congenital myopathies, muscle regeneration defects, and PAX-related cancers such as rhabdomyosarcoma. Aberrant PAXBP1 activity could influence oncogenic fusion proteins involving PAX3 or PAX7, altering chromatin states and tumor growth. While no approved drugs specifically target PAXBP1, it sits within a network of epigenetic regulators and transcription factors that are being explored for small-molecule or PROTAC-based interventions. Current therapies for PAX-driven tumors focus on conventional chemotherapy and emerging epigenetic drugs rather than direct PAXBP1 modulation.	GO:0000377 RNA splicing, via transesterification reactions with bulged adenosine as nucleophile;GO:0000398 mRNA splicing, via spliceosome;GO:0000375 RNA splicing, via transesterification reactions		Predicted intracellular proteins	Nucleoplasm (Approved); Additional: Cytosol				1.0	0.0	0.0	0.0	0.0	0.0	0.0	0.0	0.0	0.0	0.0	0.0	0.0	0.0	0.0	0.0	0.0	0.0	0.0	0.0
MORC3	23515	symbol	H. sapiens	23515	H. sapiens	MORC3	MORC family CW-type zinc finger 3	MORC3 encodes a nuclear matrix-associated protein that forms ATP-dependent nuclear bodies and contains coiled-coil and CW-type zinc finger domains, enabling chromatin and RNA interactions. It participates in transcriptional regulation, chromatin remodeling, and nuclear architecture, acting as a scaffold that organizes regulatory complexes. MORC3 has RNA-binding activity and can influence gene expression programs involved in stress responses, antiviral defense, and cellular senescence. By integrating ATPase activity with chromatin and RNA binding, MORC3 contributes to fine-tuning nuclear organization, epigenetic regulation, and the dynamic control of gene expression in diverse cell types.	MORC3 has been associated with autoimmune and inflammatory conditions, including systemic sclerosis, where autoantibodies against MORC3 are detected and may serve as biomarkers. Its roles in chromatin regulation and antiviral responses also make it relevant to cancer biology and host-pathogen interactions, with altered expression reported in some tumors. Dysregulated MORC family proteins can affect DNA damage responses and epigenetic states, potentially driving oncogenesis or therapy resistance. No approved drugs specifically target MORC3, but it lies within pathways influenced by epigenetic modulators and immunotherapies, making it a candidate for future drug discovery and biomarker development.	GO:0032688 negative regulation of interferon-beta production;GO:2000774 positive regulation of cellular senescence;GO:0051457 maintenance of protein location in nucleus		Predicted intracellular proteins	Nucleoplasm (Enhanced); Additional: Mitochondria				0.0	0.0	0.0	0.0	1.0	0.0	0.0	0.0	0.0	0.0	0.0	0.0	0.0	0.0	0.0	0.0	0.0	0.0	0.0	0.0
WDR82	80335	symbol	H. sapiens	80335	H. sapiens	WDR82	WD repeat domain 82	WDR82 encodes a WD repeat-containing protein that is a core component of the SET1A/SET1B histone H3K4 methyltransferase complexes. It binds the Ser5-phosphorylated C-terminal domain of RNA polymerase II and helps recruit SET1A/B to transcription start sites, promoting H3K4 trimethylation and transcriptionally active chromatin. Through this role, WDR82 contributes to precise regulation of gene expression, chromatin organization, and transcription initiation. Its function is critical for normal cellular proliferation, differentiation, and development, particularly in tissues with high transcriptional activity such as the brain and hematopoietic system.	WDR82 dysregulation perturbs H3K4 methylation and transcriptional programs, linking it to cancer and neurodevelopmental phenotypes. Altered expression has been reported in gliomas and other tumors, where it may influence proliferation, stemness, and therapy resistance. While no approved drugs directly target WDR82, its role within SET1/COMPASS-like complexes and the broader H3K4 methylation machinery makes it an attractive epigenetic target. Drug discovery efforts focus on small-molecule inhibitors of histone methyltransferases and readers that modulate H3K4 marks, with the goal of indirectly impacting WDR82-dependent transcriptional regulation in oncology and potentially neuropsychiatric disorders.	GO:0110064 lncRNA catabolic process;GO:0140743 regulation of lncRNA transcription;GO:0140744 negative regulation of lncRNA transcription		Predicted intracellular proteins	Nucleoli rim (Approved)				1.0	0.0	0.0	0.0	0.0	0.0	1.0	0.0	1.0	0.0	1.0	0.0	0.0	1.0	0.0	0.0	1.0	0.0	0.0	0.0
TP53RK	112858	symbol	H. sapiens	112858	H. sapiens	TP53RK	TP53 regulating kinase	TP53RK encodes TP53 regulating kinase, a serine/threonine protein kinase that binds and phosphorylates p53 and other substrates within the EKC/KEOPS complex. This complex participates in tRNA modification, genome stability, and transcriptional control, linking TP53RK to cell growth and stress responses. By modulating p53 activity, TP53RK can influence cell cycle arrest and apoptosis in response to DNA damage. Its localization to both cytoplasm and nucleus supports roles in coordinating translational machinery with nuclear signaling, making TP53RK an important regulator of cellular homeostasis and integrity.	TP53RK variants are implicated in Galloway-Mowat syndrome 4, a rare disorder characterized by early-onset nephrotic syndrome, microcephaly, and developmental delay, reflecting disrupted KEOPS complex function and genome maintenance. Dysregulation of TP53RK-p53 signaling may also contribute to cancer susceptibility by altering stress-induced apoptosis and cell cycle checkpoints, although this remains under active investigation. Drug discovery efforts are beginning to explore TP53RK and KEOPS components as potential modulators of p53 activity, but no TP53RK-specific therapeutics are currently approved, and interventions remain focused on supportive care for associated syndromes.	GO:0070525 tRNA threonylcarbamoyladenosine metabolic process;GO:1990145 maintenance of translational fidelity;GO:1901796 regulation of signal transduction by p53 class mediator	yes	Predicted intracellular proteins; Kinases; Potential drug targets; Disease related genes; Human disease related genes:Congenital malformations:Congenital malformations of the nervous system; ENZYME proteins:Transferases; Enzymes					1.0	0.0	0.0	0.0	1.0	0.0	0.0	0.0	1.0	0.0	0.0	0.0	0.0	0.0	0.0	0.0	0.0	0.0	0.0	0.0
MBNL1	4154	symbol	H. sapiens	4154	H. sapiens	MBNL1	muscleblind like splicing regulator 1	MBNL1 encodes a C3H-type zinc finger RNA-binding protein that regulates alternative splicing, polyadenylation, and mRNA localization. It recognizes YGCY motifs and binds preferentially to expanded CUG and CCUG repeat-containing RNAs, modulating splicing of transcripts involved in muscle structure, ion homeostasis, and neuronal function. MBNL1 is essential for the developmental switch from fetal to adult splicing patterns in muscle and brain. Loss or sequestration of MBNL1 disrupts these programs, leading to misexpression of fetal isoforms in adult tissues and broad defects in muscle excitability, contractility, and lens transparency.	Sequestration of MBNL1 by toxic CUG or CCUG repeat RNA is a central pathogenic mechanism in myotonic dystrophy types 1 and 2, causing widespread splicing defects that underlie myotonia, muscle weakness, cardiac conduction defects, and cataracts. Mouse models lacking Mbnl1 recapitulate key disease features, validating it as a critical disease effector. Drug discovery focuses on releasing or bypassing MBNL1 sequestration using antisense oligonucleotides, small molecules that disrupt RNA-protein foci, and gene therapy approaches to restore MBNL1 function. Several ASO programs targeting DMPK or CNBP transcripts are in clinical trials, aiming to normalize MBNL1-dependent splicing and modify disease progression.	GO:0045445 myoblast differentiation;GO:0030326 embryonic limb morphogenesis;GO:0035113 embryonic appendage morphogenesis		Predicted intracellular proteins; Disease related genes	Nucleoplasm (Enhanced); Additional: Cytosol				1.0	1.0	0.0	0.0	0.0	0.0	0.0	0.0	0.0	0.0	0.0	0.0	0.0	0.0	0.0	0.0	0.0	0.0	0.0	0.0
NOVA1	4857	symbol	H. sapiens	4857	H. sapiens	NOVA1	NOVA alternative splicing regulator 1	NOVA1 encodes a neuron-specific RNA-binding protein that regulates alternative splicing of transcripts critical for synaptic function and neuronal excitability. It recognizes YCAY motifs in pre-mRNAs and modulates exon inclusion or skipping, shaping the proteomic diversity of neurotransmitter receptors, ion channels, and synaptic scaffolding proteins. NOVA1 is expressed predominantly in the central nervous system and is essential for proper motor coordination and neuronal survival. As a paraneoplastic antigen, it can be targeted by autoantibodies, but its physiological role is to fine-tune neuronal gene expression at the post-transcriptional level.	NOVA1 is a classic paraneoplastic antigen in paraneoplastic opsoclonus-ataxia and related neurological syndromes associated with breast cancer and small cell lung cancer, where anti-NOVA antibodies disrupt neuronal splicing and cause neurodegeneration. Beyond autoimmunity, altered NOVA1 expression or splicing programs have been linked to epilepsy, neurodevelopmental disorders, and psychiatric disease in emerging studies. There are no drugs that directly target NOVA1, and treatment focuses on immunosuppression, tumor control, and symptomatic management. Drug discovery efforts instead aim at modulating downstream pathways or using antisense and RNA-based approaches to correct mis-splicing in neurological disease.	GO:0120163 negative regulation of cold-induced thermogenesis;GO:0000381 regulation of alternative mRNA splicing, via spliceosome;GO:0048024 regulation of mRNA splicing, via spliceosome		Predicted intracellular proteins	Nucleoli (Supported); Additional: Nucleoplasm				1.0	1.0	0.0	0.0	0.0	0.0	0.0	0.0	0.0	0.0	0.0	0.0	0.0	0.0	0.0	0.0	0.0	0.0	0.0	0.0
GALK1	2584	symbol	H. sapiens	2584	H. sapiens	GALK1	galactokinase 1	GALK1 encodes galactokinase 1, a cytosolic enzyme that catalyzes the ATP-dependent phosphorylation of galactose to galactose-1-phosphate, the first committed step of the Leloir pathway for galactose metabolism. By channeling dietary and endogenous galactose into UDP-galactose and glycolytic intermediates, GALK1 supports energy production and glycoprotein and glycolipid biosynthesis. Its activity is particularly important in liver, lens, and other tissues exposed to fluctuating galactose levels. GALK1 thus acts as a metabolic gatekeeper that prevents accumulation of free galactose and its reduction to osmotically active galactitol.	Biallelic loss-of-function mutations in GALK1 cause galactokinase deficiency, a form of galactosemia characterized primarily by early-onset cataracts due to galactitol accumulation in the lens, with relatively limited systemic toxicity compared to classic GALT deficiency. Dietary restriction of galactose is an effective and widely used intervention that can prevent or reverse cataract formation if started early. While no enzyme replacement or small-molecule chaperones are approved for GALK1 deficiency, the pathway is of interest for modulating galactose metabolism in broader metabolic and ophthalmologic contexts, and newborn screening enables timely dietary management.	GO:0033499 beta-D-galactose catabolic process via UDP-galactose, Leloir pathway;GO:0019388 galactose catabolic process;GO:0046835 carbohydrate phosphorylation	yes	Predicted intracellular proteins; Potential drug targets; Disease related genes; ENZYME proteins:Transferases; Human disease related genes:Congenital disorders of metabolism:Congenital disorders of carbohydrate metabolism; Enzymes	Cytosol (Approved); Additional: Golgi apparatus	Phosphoaminophosphonic Acid-Adenylate Ester		(M5891)HALLMARK HYPOXIA; (M5937)HALLMARK GLYCOLYSIS	0.0	0.0	0.0	0.0	1.0	0.0	0.0	0.0	0.0	0.0	0.0	0.0	0.0	0.0	0.0	0.0	0.0	0.0	0.0	0.0
RTF1	23168	symbol	H. sapiens	23168	H. sapiens	RTF1	RTF1 homolog, Paf1/RNA polymerase II complex component	RTF1 encodes a conserved component of the PAF1 complex associated with RNA polymerase II, where it regulates transcription elongation, histone modification, and chromatin structure. It can bind single-stranded DNA and interacts with other transcriptional regulators to coordinate co-transcriptional processes such as histone H2B monoubiquitination and H3K4/H3K36 methylation. By influencing nucleosome dynamics and elongation efficiency, RTF1 shapes gene expression programs during development, differentiation, and stress responses. Its evolutionary conservation from yeast to humans underscores a fundamental role in coupling transcription with chromatin remodeling and RNA processing.	Dysregulation of RTF1 and the PAF1 complex has been implicated in cancer and developmental disorders through altered transcriptional control and epigenetic landscapes. Changes in RTF1 expression or mutation can perturb oncogene and tumor suppressor gene regulation, potentially contributing to leukemias and solid tumors. Although no approved drugs directly target RTF1, its position within transcriptional and chromatin-modifying networks makes it relevant to therapies aimed at epigenetic regulators, such as histone methyltransferase and deacetylase inhibitors. Future drug discovery may explore selective modulation of PAF1 complex components to reprogram aberrant transcription in disease.	GO:0001711 endodermal cell fate commitment;GO:0060795 cell fate commitment involved in formation of primary germ layer;GO:0035987 endodermal cell differentiation		Predicted intracellular proteins	Nucleoplasm (Approved); Additional: Cytosol				1.0	0.0	0.0	0.0	0.0	1.0	1.0	0.0	0.0	0.0	0.0	0.0	0.0	0.0	0.0	1.0	0.0	0.0	0.0	0.0
SRSF5	6430	symbol	H. sapiens	6430	H. sapiens	SRSF5	serine and arginine rich splicing factor 5	SRSF5 encodes a serine/arginine-rich (SR) splicing factor that binds pre-mRNA via its RNA recognition motif and recruits spliceosomal components through its RS domain. It regulates both constitutive and alternative splicing, influencing exon inclusion, splice site selection, and mRNA isoform diversity across many tissues. Beyond splicing, SRSF5 participates in mRNA nuclear export, stability, and translation, linking RNA processing to gene expression control. Its activity is tightly modulated by phosphorylation and cellular signaling pathways. By shaping transcriptomes in response to developmental and environmental cues, SRSF5 contributes to cell identity, proliferation, and stress adaptation.	Dysregulation of SRSF5 alters splicing of oncogenes and tumor suppressors, contributing to leukemias, lung cancer, and other solid tumors. Overexpression can promote cell cycle progression, metabolic reprogramming, and resistance to apoptosis, while loss may impair normal hematopoiesis and differentiation. Targeted drug discovery is focusing on small molecules that modulate SR protein phosphorylation, spliceosome function, or specific SRSF5-dependent splicing events. Several splicing modulators and antisense oligonucleotides are in preclinical or early clinical development, but no SRSF5-selective therapy is yet approved. Understanding SRSF5-controlled splicing networks may enable biomarker-guided RNA-targeted cancer treatments.	GO:0097421 liver regeneration;GO:0006376 mRNA splice site recognition;GO:0033120 positive regulation of RNA splicing		Predicted intracellular proteins	Nucleoplasm (Supported); Additional: Cytosol;Nucleoli				1.0	1.0	0.0	1.0	1.0	0.0	0.0	0.0	0.0	0.0	0.0	0.0	0.0	0.0	0.0	0.0	0.0	0.0	1.0	0.0
FBLL1	345630	symbol	H. sapiens	345630	H. sapiens	FBLL1	fibrillarin like rRNA 2'-O-methyltransferase 1	FBLL1 encodes a neuron-enriched RNA 2'-O-methyltransferase that functions within box C/D snoRNP complexes to methylate ribosomal and messenger RNAs. Using S-adenosyl-L-methionine as a methyl donor, it modifies ribose 2'-hydroxyl groups, influencing RNA stability and translation. FBLL1 localizes to the nucleoplasm and fibrillar centers, participates in rRNA methylation and box C/D snoRNA 3'-end processing, and can methylate GAP43 mRNA to promote neuronal differentiation. It may also exhibit histone H2A Q104 methyltransferase activity, linking RNA modification and chromatin regulation during early developmental processes such as blastocyst hatching and neurogenesis.	Although FBLL1 has not yet been firmly linked to a specific Mendelian disorder, its neuron-specific RNA methyltransferase activity suggests relevance to neurodevelopmental and neurodegenerative diseases where RNA modification and ribosome function are perturbed. Dysregulation of 2'-O-methylation can alter mRNA stability and translation, potentially contributing to cognitive impairment or psychiatric phenotypes. Drug discovery is at an exploratory stage, focusing on epitranscriptomic enzymes and snoRNP components as modulators of neuronal plasticity and cancer cell growth. No approved drugs directly target FBLL1, but small-molecule or antisense strategies could eventually tune its activity in brain disorders or malignancies.	GO:0000494 box C/D sno(s)RNA 3'-end processing;GO:0033967 box C/D sno(s)RNA metabolic process;GO:0034963 box C/D sno(s)RNA processing		Predicted intracellular proteins	Nucleoli fibrillar center (Supported); Additional: Nucleoplasm				1.0	1.0	1.0	1.0	0.0	0.0	0.0	0.0	0.0	0.0	1.0	0.0	0.0	0.0	0.0	0.0	1.0	0.0	0.0	0.0
C20orf20	55257	gene_synonym	H. sapiens	55257	H. sapiens	MRGBP	MRG domain binding protein	MRGBP encodes an MRG/MORF4L-binding protein that is a stable component of the NuA4/TIP60 histone acetyltransferase complex. By binding MRG15 and related MRG-domain proteins, it helps recruit NuA4 to chromatin and modulates acetylation of histones H4 and H2A, thereby influencing transcription, DNA repair, and cell-cycle control. MRGBP also fine-tunes double-strand break repair via homologous recombination by limiting DNA-end resection, acting as a negative regulator of repair extent. UniProt +1	Dysregulated MRGBP expression has been reported in cancers, where altered NuA4/TIP60 activity can impact oncogene-driven transcription, DNA damage responses, and replicative stress tolerance. Experimental depletion of MRGBP enhances homologous recombination, suggesting that tumors overexpressing MRGBP might be sensitized to DNA-damaging agents or PARP inhibitors by targeted inhibition of this protein. pmc.ncbi.nlm.nih.gov +1 No approved drugs directly target MRGBP, but NuA4/TIP60 and associated chromatin regulators are active areas of oncology drug discovery, with small-molecule HAT modulators and protein-protein interaction disruptors being explored as potential precision therapeutics.	GO:1905168 positive regulation of double-strand break repair via homologous recombination;GO:0045911 positive regulation of DNA recombination;GO:0010569 regulation of double-strand break repair via homologous recombination		Predicted intracellular proteins	Nucleoplasm (Supported)				0.0	0.0	0.0	0.0	0.0	1.0	0.0	0.0	1.0	1.0	0.0	0.0	0.0	0.0	0.0	0.0	0.0	0.0	0.0	0.0
TMEM201	199953	symbol	H. sapiens	199953	H. sapiens	TMEM201	transmembrane protein 201	TMEM201 encodes an inner nuclear membrane protein, also known as NET5, that interacts with lamin A/C and actin, contributing to nuclear envelope architecture and positioning. It participates in centrosome and spindle pole localization, helping couple the nucleus to the cytoskeleton during cell migration and division. TMEM201 is involved in protein localization to the nuclear envelope and positively regulates endothelial cell migration, likely influencing angiogenesis and vascular remodeling. Its presence in cortical endoplasmic reticulum and nuclear inner membrane suggests a role in mechanotransduction and spatial organization of signaling complexes at the nuclear periphery.	Direct monogenic diseases caused by TMEM201 mutations have not been clearly established, but its interactions with lamins and the cytoskeleton place it within pathways implicated in laminopathies, cardiomyopathies, and premature aging syndromes. Altered TMEM201 expression could affect nuclear mechanics, genome organization, and endothelial migration, potentially contributing to vascular pathologies or cancer cell invasiveness. However, current evidence is largely correlative and based on cell models. There are no approved drugs specifically targeting TMEM201, and it is not yet a major focus of clinical drug discovery, though nuclear envelope proteins are gaining interest as modulators of mechanosensitive signaling in disease.	GO:0030473 nuclear migration along microtubule;GO:0090435 protein localization to nuclear envelope;GO:0007097 nuclear migration		Transporters:Transporter channels and pores	Nuclear membrane (Supported); Additional: Nucleoplasm				0.0	0.0	0.0	0.0	1.0	0.0	0.0	0.0	0.0	0.0	0.0	0.0	0.0	0.0	0.0	0.0	0.0	0.0	0.0	0.0
SUB1	10923	symbol	H. sapiens	10923	H. sapiens	SUB1	SUB1 regulator of transcription	SUB1 encodes a conserved transcriptional coactivator and DNA-binding protein, also known as PC4, that interacts with RNA polymerase II and general transcription factors. It facilitates promoter clearance, stabilizes preinitiation complexes, and modulates transcription of diverse genes. SUB1 also participates in DNA repair, chromatin organization, and regulation of nucleic acid metabolism, functioning within transcription regulator complexes in the nucleoplasm and nucleolus. By integrating signals at promoters and influencing RNA polymerase II processivity, SUB1 helps coordinate gene expression programs in response to cellular stress and growth cues.	Dysregulation of SUB1 expression or activity has been implicated in cancer, where it can influence proliferation, DNA damage responses, and transcription of oncogenes or tumor suppressors. Overexpression has been reported in certain tumors and may correlate with aggressive behavior, making SUB1 a potential prognostic marker. Although no approved drugs directly target SUB1, its central role in transcriptional control places it within the broader landscape of epigenetic and transcription-targeted drug discovery, including CDK7/9 and bromodomain inhibitors that indirectly affect SUB1-dependent transcriptional programs.	GO:0001109 promoter clearance during DNA-templated transcription;GO:0001111 RNA polymerase II promoter clearance;GO:0060261 positive regulation of transcription initiation by RNA polymerase II		Predicted intracellular proteins	Nucleoli;Nucleoplasm (Supported)				0.0	0.0	0.0	0.0	0.0	0.0	1.0	0.0	0.0	1.0	0.0	1.0	0.0	0.0	0.0	0.0	0.0	0.0	0.0	0.0
GMPS	8833	symbol	H. sapiens	8833	H. sapiens	GMPS	guanosine monophosphate synthase	GMPS encodes guanosine monophosphate synthase, a key enzyme in the de novo purine biosynthesis pathway. It catalyzes the ATP-dependent amination of xanthosine monophosphate (XMP) to guanosine monophosphate (GMP), using glutamine as the nitrogen donor. This reaction provides the committed step for guanine nucleotide production, supporting DNA and RNA synthesis, GTP-dependent signaling, and energy metabolism. GMPS is a bifunctional enzyme with a glutamine amidotransferase domain and a synthetase domain, and its activity is tightly coordinated with upstream IMP dehydrogenase.	Because rapidly dividing cells rely heavily on de novo purine synthesis, GMPS is critical for lymphocyte proliferation, embryogenesis, and tumor growth. Overexpression or dependency on GMPS has been reported in several cancers, including lung and prostate cancer, where it supports nucleotide pools and oncogenic transcriptional programs. While most approved purine synthesis inhibitors (such as mycophenolate mofetil and azathioprine) target IMP dehydrogenase or other steps, GMPS is emerging as a potential anticancer and immunomodulatory target. Experimental GMPS inhibitors and synthetic lethality strategies are under investigation but have not yet yielded approved drugs.	GO:0009113 purine nucleobase biosynthetic process;GO:0006177 GMP biosynthetic process;GO:0006144 purine nucleobase metabolic process		Predicted intracellular proteins; Potential drug targets; ENZYME proteins:Ligase; Disease related genes; Enzymes	Cytosol;Mitochondria (Supported)	Glutamic acid		(M5924)HALLMARK MTORC1 SIGNALING; (M5945)HALLMARK HEME METABOLISM	0.0	0.0	0.0	0.0	0.0	0.0	0.0	0.0	0.0	0.0	0.0	0.0	0.0	0.0	0.0	0.0	0.0	0.0	0.0	0.0
SHROOM2	357	symbol	H. sapiens	357	H. sapiens	SHROOM2	shroom family member 2	SHROOM2 encodes an actin-binding scaffold protein that localizes to endothelial cells and other polarized epithelia, where it orchestrates contractile network formation. By recruiting Rho-associated kinases and organizing actomyosin structures, SHROOM2 regulates cell shape, apical constriction, and junctional tension. It modulates endothelial sprouting, migration, and angiogenesis, acting as a brake on excessive vascular branching. SHROOM2 is highly expressed in the retina and brain microvasculature, suggesting specialized roles in ocular and neural barrier integrity. Through its influence on cytoskeletal architecture, it contributes to tissue morphogenesis, lumen formation, and maintenance of vascular stability.	SHROOM2 has been proposed as a candidate gene for ocular albinism type 1-like phenotypes and retinal vascular anomalies, although definitive monogenic causality remains debated. Variants and altered expression have been linked to abnormal angiogenesis, tumor vasculature, and possibly neuropsychiatric or cardiovascular traits in association studies. No approved drugs directly target SHROOM2, but anti-angiogenic therapies, such as VEGF inhibitors, intersect with pathways that SHROOM2 modulates. Drug discovery interest focuses on its role as a cytoskeletal organizer in endothelial cells, where modulating SHROOM2-dependent contractility could influence pathological angiogenesis, vascular leakage, and tumor perfusion.	GO:0008057 eye pigment granule organization;GO:0045176 apical protein localization;GO:0043476 pigment accumulation		Predicted intracellular proteins	Cell Junctions;Plasma membrane (Approved); Additional: Cytosol			(M5916)HALLMARK APICAL SURFACE; (M5893)HALLMARK MITOTIC SPINDLE; (M5915)HALLMARK APICAL JUNCTION	0.0	0.0	0.0	0.0	0.0	0.0	0.0	0.0	0.0	0.0	0.0	0.0	0.0	0.0	0.0	0.0	0.0	0.0	0.0	0.0
AAAS	8086	symbol	H. sapiens	8086	H. sapiens	AAAS	aladin WD repeat nucleoporin	AAAS encodes aladin, a WD-repeat nucleoporin that localizes to the nuclear pore complex and contributes to selective nucleocytoplasmic transport. Anchored by NDC1, aladin helps regulate the trafficking of specific proteins and RNAs between nucleus and cytoplasm, influencing stress responses, endocrine signaling, and neuronal development. Its WD-repeat structure supports scaffolding and protein-protein interactions within the pore. Proper AAAS function appears particularly important for tissues with high secretory or neuronal demands, linking nuclear transport fidelity to autonomic and endocrine homeostasis.	Biallelic loss-of-function mutations in AAAS cause achalasia-addisonianism-alacrima (triple-A) syndrome, characterized by esophageal achalasia, adrenal insufficiency, and absent tear production, often with autonomic and neurologic deficits. Disease arises from impaired nuclear transport of key stress-response and transcriptional regulators. Management is currently symptomatic and hormone-replacement based, with no targeted molecular therapies for aladin itself. Research is exploring how AAAS dysfunction perturbs specific cargo pathways, which could eventually inspire small molecules or gene therapies to restore nuclear transport or compensate for downstream endocrine and neuronal defects.	GO:0090307 mitotic spindle assembly;GO:0051225 spindle assembly;GO:0046822 regulation of nucleocytoplasmic transport		Predicted intracellular proteins; Potential drug targets; Human disease related genes:Endocrine and metabolic diseases:Adrenal gland diseases; Disease related genes; Transporters:Transporter channels and pores	Nuclear membrane (Supported); Additional: Centrosome;Cytosol;End piece;Nucleoplasm			(M5898)HALLMARK DNA REPAIR	1.0	0.0	0.0	0.0	1.0	0.0	0.0	0.0	0.0	0.0	0.0	0.0	0.0	0.0	1.0	0.0	0.0	0.0	0.0	0.0
NRF1	4899	symbol	H. sapiens	4899	H. sapiens	NRF1	nuclear respiratory factor 1	NRF1 encodes nuclear respiratory factor 1, a transcription factor that homodimerizes and binds specific promoter elements to drive expression of nuclear genes required for mitochondrial biogenesis and function. It regulates genes involved in oxidative phosphorylation, heme biosynthesis, and mitochondrial DNA transcription and replication, thereby coordinating cellular energy metabolism and growth. NRF1 also influences neurite outgrowth and neuronal differentiation, linking mitochondrial status to neural development and plasticity. Through integration of metabolic and stress signals, NRF1 helps maintain mitochondrial homeostasis and supports adaptation to changing energetic demands.	Dysregulation of NRF1 and its downstream mitochondrial gene network has been implicated in neurodegenerative disorders, metabolic syndromes, and cardiomyopathies where impaired mitochondrial function is central. Altered NRF1 activity may contribute to neuronal vulnerability, defective synaptic function, and energy failure in diseases such as Parkinson's and Alzheimer's, although causality remains under investigation. In cancer, NRF1-driven mitochondrial biogenesis can support tumor growth and survival under metabolic stress, making its pathway attractive for targeted therapy. Drug discovery focuses on modulating mitochondrial transcriptional programs, often via upstream regulators like PGC-1 coactivators rather than NRF1 itself.	GO:0045944 positive regulation of transcription by RNA polymerase II;GO:0045893 positive regulation of DNA-templated transcription;GO:1902680 positive regulation of RNA biosynthetic process		Transcription factors:Yet undefined DNA-binding domains; Predicted intracellular proteins	Nucleoplasm (Supported); Additional: Cytosol				0.0	0.0	0.0	0.0	1.0	0.0	0.0	0.0	0.0	0.0	0.0	0.0	0.0	0.0	0.0	0.0	0.0	0.0	0.0	0.0
LUC7L3	51747	symbol	H. sapiens	51747	H. sapiens	LUC7L3	LUC7 like 3 pre-mRNA splicing factor	LUC7L3 encodes a nuclear pre-mRNA splicing factor characterized by N-terminal cysteine/histidine motifs and leucine zipper-like repeats, plus C-terminal RE and RS domains that mediate protein-protein and protein-RNA interactions. It localizes to nuclear speckles and participates in spliceosome assembly, influencing exon recognition and alternative splicing decisions. Through regulation of splicing for transcripts involved in apoptosis, cell cycle, and signaling, LUC7L3 helps fine-tune gene expression programs. Its modular domains allow dynamic interactions with other splicing regulators, integrating cellular cues into post-transcriptional control.	Aberrant expression or mutation of LUC7L3 can disrupt alternative splicing patterns, contributing to oncogenesis, myelodysplastic changes, and possibly neurodegenerative processes where splicing homeostasis is fragile. Cancer studies have linked LUC7L3 dysregulation to altered apoptosis and proliferation via mis-spliced transcripts. While no approved therapies directly target LUC7L3, the broader spliceosome has become a drug discovery focus, with small-molecule splicing modulators in clinical trials for hematologic malignancies and solid tumors. As splicing signatures gain traction as biomarkers, LUC7L3 may emerge as both a diagnostic marker and a context-specific therapeutic node.	GO:0006376 mRNA splice site recognition;GO:0000245 spliceosomal complex assembly;GO:0022618 protein-RNA complex assembly		Predicted intracellular proteins	Nuclear speckles (Enhanced)			(M5925)HALLMARK E2F TARGETS	1.0	0.0	0.0	1.0	0.0	0.0	0.0	0.0	0.0	0.0	0.0	0.0	0.0	0.0	0.0	0.0	0.0	0.0	1.0	0.0
names						None	None	None	None	None	None	None	None	None	None	None	nan	nan	nan	nan	nan	nan	nan	nan	nan	nan	nan	nan	nan	nan	nan	nan	nan	nan	nan	nan
SUPT4H1	6827	symbol	H. sapiens	6827	H. sapiens	SUPT4H1	SPT4 homolog, DSIF elongation factor subunit	SUPT4H1 encodes the small subunit of the DRB sensitivity-inducing factor (DSIF) complex, which partners with SUPT5H to regulate RNA polymerase II transcription elongation. As a nuclear protein, SUPT4H1 helps stabilize Pol II on chromatin, coordinates pausing and productive elongation, and influences co-transcriptional mRNA processing. Through DSIF, it integrates with negative and positive elongation factors and chromatin regulators to fine-tune gene expression programs. This control of transcriptional output is critical for cell viability, stress responses, and expression of long or repetitive genes.	Altered SUPT4H1/DSIF activity can broadly impact transcription and has been implicated in neurodegeneration and repeat expansion disorders. Experimental reduction of SUPT4H1 decreases transcription of expanded CAG repeat genes such as mutant huntingtin, suggesting a potential therapeutic angle for Huntington's disease and related conditions. However, systemic inhibition risks widespread transcriptional toxicity, and no SUPT4H1-targeted drugs are approved. Current efforts focus on antisense oligonucleotides and other gene-specific approaches that exploit DSIF dependence of pathogenic alleles while preserving essential transcription in normal genes.	GO:0160239 transcription pausing by RNA polymerase II;GO:0140673 transcription elongation-coupled chromatin remodeling;GO:0032785 negative regulation of DNA-templated transcription, elongation		Predicted intracellular proteins	Nucleoplasm (Approved)			(M5898)HALLMARK DNA REPAIR	0.0	0.0	1.0	0.0	1.0	0.0	1.0	0.0	1.0	0.0	0.0	0.0	0.0	1.0	0.0	1.0	0.0	0.0	0.0	0.0
MSH6	2956	symbol	H. sapiens	2956	H. sapiens	MSH6	mutS homolog 6	MSH6 encodes a DNA mismatch repair protein of the MutS family that heterodimerizes with MSH2 to form the MutS complex. This complex recognizes base base mismatches and small insertion deletion loops during DNA replication, then recruits downstream repair factors while cycling between ADP and ATP bound states as a molecular switch. By correcting replication errors, MSH6 preserves genomic stability and prevents accumulation of mutations. Its conserved Walker A nucleotide binding motif and mismatch recognition domains are essential for high fidelity DNA repair across the genome.	Germline loss of function mutations in MSH6 cause Lynch syndrome (hereditary nonpolyposis colorectal cancer) with elevated risks of colorectal, endometrial, and other cancers, typically with microsatellite instability. Tumors with MSH6 deficiency accumulate high mutational burdens and respond well to immune checkpoint inhibitors such as PD 1 blockers, making mismatch repair status a key predictive biomarker. Somatic MSH6 alterations also occur in sporadic cancers. While no drugs directly restore MSH6 function, genetic testing guides surveillance, prophylactic surgery, and immunotherapy based treatment strategies in affected individuals and families.	GO:0000710 meiotic mismatch repair;GO:0008340 determination of adult lifespan;GO:0002566 somatic diversification of immune receptors via somatic mutation		Predicted intracellular proteins; Human disease related genes:Cancers:Cancers of the digestive system; Human disease related genes:Other diseases:Others; Cancer-related genes:Candidate cancer biomarkers; Disease related genes	Golgi apparatus;Nucleoplasm;Vesicles (Approved); Additional: Cytosol				0.0	0.0	0.0	0.0	0.0	0.0	0.0	1.0	0.0	1.0	0.0	1.0	0.0	0.0	0.0	0.0	0.0	0.0	0.0	0.0
PRPF3	9129	symbol	H. sapiens	9129	H. sapiens	PRPF3	pre-mRNA processing factor 3	PRPF3 encodes a core component of the U4/U6 small nuclear ribonucleoprotein particles within the spliceosome, the macromolecular machine that removes introns from pre-mRNA. By stabilizing U4/U6 interactions and coordinating their association with U5, PRPF3 helps assemble and remodel the tri-snRNP complex during spliceosome activation. This activity is essential for accurate splice-site recognition and catalytic steps of splicing across thousands of transcripts. Through its role in constitutive and potentially alternative splicing, PRPF3 influences gene expression programs, proteome diversity, and tissue-specific functions, particularly in highly specialized cells like photoreceptors.	Heterozygous mutations in PRPF3 cause autosomal dominant retinitis pigmentosa 18, a progressive retinal degeneration characterized by night blindness, visual field constriction, and eventual vision loss. Disease-associated variants often impair spliceosome assembly or stability, leading to subtle but chronic splicing defects that disproportionately affect photoreceptor homeostasis. There are currently no PRPF3-targeted drugs; management relies on supportive ophthalmic care and emerging gene therapy or antisense strategies aimed at correcting splicing defects. Broader spliceosome modulators are under investigation in oncology, but their therapeutic window in inherited retinal disease remains uncertain.	GO:0000388 spliceosome conformational change to release U4 (or U4atac) and U1 (or U11);GO:0000244 spliceosomal tri-snRNP complex assembly;GO:0000393 spliceosomal conformational changes to generate catalytic conformation		Human disease related genes:Nervous system diseases:Eye disease; Predicted intracellular proteins; Disease related genes	Nucleoplasm (Enhanced)			(M5941)HALLMARK UV RESPONSE UP	1.0	0.0	0.0	1.0	0.0	0.0	0.0	0.0	0.0	0.0	0.0	0.0	0.0	0.0	0.0	0.0	0.0	0.0	0.0	0.0
RNF2	6045	symbol	H. sapiens	6045	H. sapiens	RNF2	ring finger protein 2	RNF2, also known as RING1B, encodes a RING finger E3 ubiquitin ligase that is a core catalytic subunit of Polycomb repressive complex 1. It monoubiquitinates histone H2A at lysine 119, promoting chromatin compaction and stable transcriptional repression of developmental regulators and cell cycle genes. By cooperating with PRC2 and other epigenetic factors, RNF2 maintains stem cell identity, controls lineage commitment, and enforces long-term gene silencing programs during development and in adult tissues.	RNF2 overexpression or misregulation is common in many cancers, where it reinforces oncogenic transcriptional programs, supports stem-like properties, and contributes to therapy resistance. Disruption of Polycomb function, including RNF2, is also implicated in developmental disorders and congenital malformations. Although no approved drugs directly inhibit RNF2, Polycomb pathway components are major targets in epigenetic drug discovery; EZH2 inhibitors such as tazemetostat validate this strategy, and efforts are underway to develop PRC1/RNF2-specific inhibitors or degraders. RNF2 expression and H2A ubiquitination patterns are being explored as biomarkers and therapeutic vulnerabilities in oncology.	GO:0031507 heterochromatin formation;GO:0070828 heterochromatin organization;GO:0045814 negative regulation of gene expression, epigenetic		Predicted intracellular proteins; Potential drug targets; Disease related genes; Human disease related genes:Congenital malformations:Congenital malformations of the nervous system; ENZYME proteins:Transferases; Enzymes	Nucleoplasm (Enhanced); Additional: Nuclear bodies				0.0	0.0	1.0	0.0	1.0	0.0	0.0	0.0	1.0	1.0	0.0	0.0	0.0	0.0	0.0	0.0	0.0	0.0	0.0	0.0
NUP50	10762	symbol	H. sapiens	10762	H. sapiens	NUP50	nucleoporin 50	NUP50 encodes a small FG-repeat nucleoporin that functions as a soluble cofactor in importin-/-mediated nuclear import. It binds importin-, promotes cargo release inside the nucleus, and recycles import receptors back to the cytoplasm, thereby maintaining efficient nucleocytoplasmic transport. NUP50 associates dynamically with the nuclear pore complex and nucleoplasm rather than forming a static scaffold. Through its role in transport of transcription factors, cell cycle regulators, and RNA-processing proteins, NUP50 indirectly shapes gene expression programs, neuronal function, and cell fate decisions.	Disruption of NUP50 and other nucleoporins perturbs nucleocytoplasmic transport and has been associated with neurodegenerative and neuromuscular phenotypes, including amyotrophic lateral sclerosis and related motor neuron disorders. Variants or altered expression may also contribute to developmental anomalies and cancer by mislocalizing key regulatory proteins. While no approved drugs directly target NUP50, nuclear transport modulators and small molecules that interfere with importin pathways are being explored in oncology and antiviral therapy. Understanding NUP50's specific cargo spectrum and interaction network is guiding efforts to design more selective transport-based interventions.	GO:0006606 protein import into nucleus;GO:0051170 import into nucleus;GO:0034504 protein localization to nucleus		Predicted intracellular proteins; Transporters:Transporter channels and pores	Nuclear membrane;Nucleoplasm (Enhanced)			(M5901)HALLMARK G2M CHECKPOINT	1.0	0.0	0.0	0.0	1.0	0.0	0.0	0.0	0.0	0.0	0.0	0.0	0.0	0.0	0.0	0.0	0.0	0.0	0.0	0.0
DCAF1	9730	symbol	H. sapiens	9730	H. sapiens	DCAF1	DDB1 and CUL4 associated factor 1	DCAF1, also known as VprBP, encodes a substrate receptor for the CUL4-DDB1 RING E3 ubiquitin ligase complex, linking specific proteins to ubiquitination and proteasomal degradation. It also exhibits histone H2A T120 kinase activity and binds nuclear hormone receptors, integrating chromatin modification with transcriptional control. Localized to the nucleoplasm, centrosomes, and COP9 signalosome-associated compartments, DCAF1 regulates primary metabolism, cell competition, and cell cycle progression. Viral proteins such as HIV-1 Vpr hijack DCAF1-containing complexes to degrade host restriction factors, underscoring its central role in host-pathogen interactions.	Aberrant DCAF1 activity contributes to cancer by promoting degradation of tumor suppressors and reshaping chromatin landscapes, and it is implicated in viral pathogenesis, particularly HIV-1-induced cell cycle arrest and immune evasion. Although no approved drugs directly target DCAF1, it is emerging as a candidate for small-molecule ligands that could either inhibit its adaptor function or repurpose it in targeted protein degradation strategies (e.g., PROTACs). Modulating DCAF1-CUL4 complexes may offer new avenues in oncology and antiviral therapy, but achieving specificity without broadly disrupting ubiquitin-proteasome signaling remains a key challenge.	GO:0035212 cell competition in a multicellular organism;GO:0033151 V(D)J recombination;GO:0002562 somatic diversification of immune receptors via germline recombination within a single locus	yes	ENZYME proteins:Transferases; Predicted intracellular proteins; Enzymes	Nucleoplasm (Supported); Additional: Nucleoli fibrillar center				0.0	0.0	1.0	0.0	0.0	0.0	0.0	1.0	0.0	0.0	1.0	0.0	0.0	0.0	0.0	0.0	0.0	0.0	0.0	0.0
NCOR1	9611	symbol	H. sapiens	9611	H. sapiens	NCOR1	nuclear receptor corepressor 1	NCOR1 encodes nuclear receptor corepressor 1, a large scaffold protein that mediates ligand-independent transcriptional repression of thyroid hormone, retinoic acid, and other nuclear receptors. It recruits histone deacetylases and Sin3-like complexes to target promoters, promoting chromatin condensation and reduced transcription. NCOR1 integrates signals from multiple transcription factors, including nuclear receptors and inflammatory regulators, to fine-tune metabolic, developmental, and immune gene programs. Alternative splicing generates isoforms with distinct receptor specificities, allowing context-dependent repression across tissues such as liver, adipose tissue, and immune cells.	Perturbation of NCOR1-driven repression contributes to metabolic syndrome, neurodevelopmental disorders, and cancer. In metabolic tissues, altered NCOR1 activity disrupts thyroid and retinoid signaling, affecting lipid homeostasis, insulin sensitivity, and energy expenditure, and has been linked to obesity and fatty liver disease. Somatic mutations or expression changes in NCOR1 occur in lymphoid malignancies, breast and prostate cancer, where they reshape hormone and oncogenic transcriptional networks. Drug discovery indirectly targets NCOR1 complexes via HDAC inhibitors and nuclear receptor ligands, which modulate corepressor recruitment; however, no approved therapy selectively targets NCOR1 itself, and selective degraders or disruptors remain experimental.	GO:0045475 locomotor rhythm;GO:0060633 negative regulation of transcription initiation by RNA polymerase II;GO:2000143 negative regulation of DNA-templated transcription initiation		Transcription factors:Helix-turn-helix domains; Cancer-related genes:Mutational cancer driver genes; Predicted intracellular proteins; Cancer-related genes:Mutated cancer genes	Nucleoplasm (Approved); Additional: Cytosol		(M13)PID ERBB4 PATHWAY; (M288)PID HES HEY PATHWAY; (M17)PID NOTCH PATHWAY		0.0	0.0	0.0	0.0	1.0	1.0	0.0	0.0	1.0	0.0	0.0	0.0	0.0	0.0	1.0	1.0	0.0	0.0	0.0	0.0
LSM14B	149986	symbol	H. sapiens	149986	H. sapiens	LSM14B	LSM family member 14B	LSM14B encodes an RNA-binding protein localized to cytoplasmic ribonucleoprotein granules, where it participates in mRNA storage, translational repression, and decay. It is particularly important in oocytes, contributing to maternal mRNA clearance and regulation of the meiotic cell cycle during oocyte maturation. LSM14B likely functions as part of larger ribonucleoprotein complexes that coordinate temporal control of gene expression in germ cells. Its activity supports proper ovarian follicle development and early embryonic competence by fine-tuning the maternal transcriptome.	Although LSM14B is not yet firmly established as a monogenic disease gene, its role in maternal mRNA clearance and oocyte maturation suggests relevance to female infertility, poor oocyte quality, and early embryonic arrest. Dysregulation of RNA granule components, including LSM14B, may contribute to reproductive endocrine disorders and subfertility. There are currently no LSM14B-targeted drugs, but assisted reproductive technologies and hormonal stimulation protocols indirectly intersect with its biological context. Future drug discovery may focus on modulating RNA metabolism and granule dynamics to improve oocyte competence and fertility outcomes.	GO:0141065 maternal mRNA clearance;GO:0160021 maternal-to-zygotic transition of gene expression;GO:1903537 meiotic cell cycle process involved in oocyte maturation		Predicted intracellular proteins	Vesicles (Approved)				1.0	0.0	0.0	0.0	0.0	0.0	0.0	0.0	0.0	0.0	1.0	0.0	0.0	0.0	1.0	0.0	0.0	0.0	0.0	0.0
MBNL2	10150	symbol	H. sapiens	10150	H. sapiens	MBNL2	muscleblind like splicing regulator 2	MBNL2 encodes a C3H-type zinc finger RNA-binding protein of the muscleblind family that regulates alternative splicing, polyadenylation, and localization of numerous pre-mRNAs, especially in brain and muscle. It recognizes YGCY motifs and expanded CUG repeat RNA, modulating developmental splicing transitions critical for synaptic function, ion channel expression, and cytoskeletal organization. MBNL2 complements MBNL1, with prominent roles in the central nervous system and sleep regulation. By shaping isoform expression programs, MBNL2 helps maintain neuronal excitability, muscle physiology, and circadian-linked processes.	In myotonic dystrophy type 1 and 2, toxic CUG or CCUG repeat-containing RNAs sequester MBNL proteins, including MBNL2, leading to widespread splicing defects that underlie myotonia, cardiac conduction defects, cataracts, and neurocognitive symptoms. MBNL2 loss in mice causes sleep and memory abnormalities, highlighting its importance in brain function. Drug discovery in this space focuses on antisense oligonucleotides, small molecules, and RNA-targeted strategies that release or restore MBNL activity rather than directly targeting MBNL2 protein. Several antisense therapies for myotonic dystrophy are in clinical development.	GO:0043484 regulation of RNA splicing;GO:0080090 regulation of primary metabolic process;GO:0010468 regulation of gene expression		Predicted intracellular proteins	Nucleoplasm (Supported)				0.0	1.0	0.0	0.0	0.0	0.0	0.0	0.0	0.0	0.0	0.0	0.0	0.0	0.0	0.0	0.0	0.0	0.0	0.0	0.0
SMPD4	55627	symbol	H. sapiens	55627	H. sapiens	SMPD4	sphingomyelin phosphodiesterase 4	SMPD4 encodes sphingomyelin phosphodiesterase 4, a sphingomyelinase that hydrolyzes membrane sphingomyelin to generate ceramide and phosphorylcholine, thereby regulating a key branch of sphingolipid metabolism. Localized mainly to the endoplasmic reticulum and Golgi, SMPD4 is activated by cellular stress, DNA damage, and inflammatory signals such as tumor necrosis factor, while being negatively regulated by wild-type p53. By modulating ceramide levels, SMPD4 influences membrane organization, vesicular trafficking, apoptosis, and stress-responsive signaling pathways that shape cell fate decisions.	Disruption of sphingomyelin-ceramide homeostasis is implicated in neurodevelopmental disorders, metabolic disease, and cancer, and emerging evidence links SMPD4 variants to syndromic neurodevelopmental delay and growth abnormalities. Altered SMPD4 expression or activity may affect tumor cell survival, response to chemotherapy, and sensitivity to apoptosis-inducing signals. Although most approved drugs targeting sphingomyelinases focus on acid sphingomyelinase, several antidepressants and other functional inhibitors modulate ceramide signaling more broadly. Drug discovery efforts are exploring selective modulators of specific sphingomyelinases, including SMPD4, to fine-tune ceramide-dependent pathways in oncology and neurodegenerative or inflammatory diseases.	GO:0006685 sphingomyelin catabolic process;GO:0006684 sphingomyelin metabolic process;GO:0046475 glycerophospholipid catabolic process		Predicted intracellular proteins; ENZYME proteins:Hydrolases; Potential drug targets; Disease related genes; Human disease related genes:Congenital malformations:Congenital malformations of the nervous system; Enzymes	Nuclear membrane (Approved); Additional: Cytosol	Phosphatidyl serine			0.0	0.0	0.0	0.0	0.0	0.0	0.0	0.0	0.0	0.0	0.0	0.0	0.0	0.0	0.0	0.0	0.0	0.0	0.0	0.0
CPEB4	80315	symbol	H. sapiens	80315	H. sapiens	CPEB4	cytoplasmic polyadenylation element binding protein 4	CPEB4 encodes an RNA-binding protein that recognizes cytoplasmic polyadenylation elements in target mRNAs and regulates their poly(A) tail length, stability, and translation. It shuttles between cytoplasm and nucleus and modulates translation in response to stress conditions such as glucose starvation and ischemia. By controlling localized and stimulus-dependent protein synthesis, CPEB4 influences cell survival, synaptic plasticity, and metabolic adaptation. Its activity integrates signaling pathways with post-transcriptional gene regulation, shaping proteomes during stress responses and tissue remodeling.	CPEB4 dysregulation has been implicated in liver disease, where it serves as a biomarker for liver cirrhosis, portal hypertension, and primary biliary cholangitis, reflecting altered post-transcriptional control in chronic injury. Aberrant CPEB4 expression is also linked to cancer progression, including hepatocellular carcinoma and other solid tumors, by reprogramming translation of oncogenic and stress-response mRNAs. There are no approved drugs directly targeting CPEB4, but its pathway intersects with broader efforts to modulate RNA-binding proteins, translation initiation, and stress granule dynamics as emerging therapeutic strategies in oncology and chronic liver disease.	GO:2000766 negative regulation of cytoplasmic translation;GO:0035235 ionotropic glutamate receptor signaling pathway;GO:1990806 ligand-gated ion channel signaling pathway		Predicted intracellular proteins	Golgi apparatus;Nucleoplasm (Approved); Additional: Vesicles				0.0	0.0	0.0	0.0	0.0	0.0	0.0	0.0	0.0	0.0	0.0	0.0	0.0	0.0	0.0	0.0	0.0	0.0	0.0	0.0
STAG2	10735	symbol	H. sapiens	10735	H. sapiens	STAG2	STAG2 cohesin complex component	STAG2 encodes a core subunit of the cohesin complex, which mediates sister chromatid cohesion, DNA repair, and higher-order chromatin organization. By stabilizing cohesin on chromatin, STAG2 helps ensure accurate chromosome segregation during mitosis and supports proper regulation of gene expression through chromatin looping and topologically associating domains. Loss or mutation of STAG2 disrupts genome integrity, promotes aneuploidy, and alters transcriptional programs, underscoring its central role in maintaining chromosomal stability and epigenetic control in proliferating cells.	STAG2 is one of the most frequently mutated cohesin components in human cancer, including bladder cancer, Ewing sarcoma, myeloid malignancies, and melanoma. Inactivation leads to chromatid cohesion defects, aneuploidy, impaired DNA repair, and widespread transcriptional dysregulation that drive tumorigenesis. While no STAG2-specific drugs are approved, its loss creates vulnerabilities that can be exploited by synthetic lethal strategies, including targeting DNA damage response pathways or parallel cohesin subunits. STAG2 status is being explored as a prognostic biomarker and as a guide for precision therapies, including PARP inhibitors and other genome-instability-targeted agents.	GO:0034087 establishment of mitotic sister chromatid cohesion;GO:0034085 establishment of sister chromatid cohesion;GO:0007064 mitotic sister chromatid cohesion		Predicted intracellular proteins; Cancer-related genes:Mutated cancer genes; Disease related genes; Human disease related genes:Congenital malformations:Congenital malformations of the nervous system; Human disease related genes:Congenital malformations:Other congenital malformations; Cancer-related genes:Mutational cancer driver genes	Nucleoli;Nucleoli fibrillar center;Nucleoplasm (Supported)		(M129)PID PLK1 PATHWAY		0.0	0.0	0.0	0.0	1.0	0.0	0.0	0.0	1.0	0.0	0.0	0.0	0.0	0.0	1.0	1.0	0.0	0.0	0.0	0.0
RTRAF	51637	symbol	H. sapiens	51637	H. sapiens	RTRAF	RNA transcription, translation and transport factor	RTRAF encodes RNA transcription, translation and transport factor, a multifunctional RNA-binding protein that associates with the RNA polymerase II complex and tRNA-splicing ligase complex. It participates in positive regulation of transcription by RNA polymerase II, tRNA splicing via endonucleolytic cleavage and ligation, and negative regulation of protein kinase activity. RTRAF localizes to the nucleoplasm, perinuclear cytoplasm, and microtubule cytoskeleton, positioning it at the interface of transcription, RNA processing, and cytoskeletal organization. Through these roles, RTRAF helps coordinate gene expression from transcriptional initiation to RNA maturation and trafficking.	Direct human disease links for RTRAF remain limited, but its central role in transcription and tRNA processing suggests that perturbations could contribute to cancer, neurodevelopmental disorders, or global translation defects. Altered RTRAF expression has been reported in some tumor transcriptomic datasets, hinting at potential roles in proliferation or stress adaptation, though mechanisms are not well defined. No targeted drugs or clinical programs currently focus on RTRAF. Instead, it is viewed as part of broader RNA processing and transcriptional networks that may be indirectly modulated by epigenetic drugs, transcriptional CDK inhibitors, or spliceosome-targeting agents in oncology.	GO:0006388 tRNA splicing, via endonucleolytic cleavage and ligation;GO:0000394 RNA splicing, via endonucleolytic cleavage and ligation;GO:0006469 negative regulation of protein kinase activity		Predicted intracellular proteins	Nucleoplasm (Supported)				1.0	0.0	0.0	0.0	1.0	0.0	0.0	0.0	0.0	0.0	0.0	0.0	0.0	0.0	0.0	0.0	0.0	0.0	0.0	0.0
ACTL6B	51412	symbol	H. sapiens	51412	H. sapiens	ACTL6B	actin like 6B	ACTL6B encodes a neuron-enriched actin-related protein that serves as a dedicated subunit of the neuronal BAF (nBAF) chromatin-remodeling complex. By coupling ATP-dependent nucleosome remodeling to activity-dependent transcription, ACTL6B helps shape synapse maturation, dendritic arborization, and long-term plasticity. It integrates developmental cues and neuronal activity to regulate gene programs essential for cortical circuit formation, positioning ACTL6B as a key epigenetic regulator in the nervous system distinct from its paralog ACTL6A.	De novo ACTL6B variants cause a neurodevelopmental disorder characterized by intellectual disability, epilepsy, movement abnormalities, and autistic features, reflecting disrupted nBAF-mediated chromatin remodeling. These mutations often impair complex assembly or ATP-dependent remodeling, leading to widespread transcriptional dysregulation in neurons. There are no ACTL6B-targeted drugs; treatment is symptomatic, focusing on seizure control and developmental support. However, its role in epigenetic regulation makes ACTL6B and the broader BAF machinery attractive for future small-molecule or gene therapy approaches aimed at correcting chromatin and transcriptional defects in neurodevelopmental disease.	GO:2000819 regulation of nucleotide-excision repair;GO:0042551 neuron maturation;GO:0070316 regulation of G0 to G1 transition		Human disease related genes:Nervous system diseases:Epilepsy; Predicted intracellular proteins; Human disease related genes:Other diseases:Mental and behavioural disorders; Disease related genes	Nucleoli rim (Approved); Additional: Mitotic chromosome				0.0	0.0	1.0	0.0	0.0	1.0	0.0	0.0	1.0	1.0	0.0	1.0	0.0	0.0	0.0	0.0	0.0	1.0	0.0	0.0
PAPOLA	10914	symbol	H. sapiens	10914	H. sapiens	PAPOLA	poly(A) polymerase alpha	PAPOLA encodes poly(A) polymerase alpha, the canonical nuclear enzyme that catalyzes addition of adenosine residues to generate the 3 poly(A) tail of most eukaryotic mRNAs. It functions within the cleavage and polyadenylation machinery, recognizing polyadenylation signals and cooperating with poly(A)-binding proteins to control tail length. This modification stabilizes mRNAs, promotes nuclear export, and enhances translation. PAPOLA also participates in alternative polyadenylation, thereby influencing 3 UTR length, mRNA localization, and post-transcriptional regulation. As a core component of mRNA maturation, PAPOLA is essential for global gene expression and cell viability.	While germline PAPOLA loss is likely incompatible with life, dysregulation of its expression and activity has been linked to cancer, particularly breast cancer. Overexpression of PAPOLA promotes cyclin D1 mRNA alternative polyadenylation, shortening its 3 UTR, increasing protein levels, and enhancing tumor cell proliferation, especially in aggressive triple-negative tumors. PAPOLA is therefore emerging as a potential oncogenic factor and therapeutic target in malignancies driven by aberrant mRNA processing. No approved drugs directly inhibit PAPOLA, but small-molecule modulators of polyadenylation and RNA-processing pathways are being explored, and PAPOLA expression may serve as a biomarker for response to such therapies.	GO:0180010 co-transcriptional mRNA 3'-end processing, cleavage and polyadenylation pathway;GO:0180012 co-transcriptional RNA 3'-end processing, cleavage and polyadenylation pathway;GO:0031124 mRNA 3'-end processing		ENZYME proteins:Transferases; Predicted intracellular proteins; Enzymes	Nucleoplasm (Supported)	Cordycepin Triphosphate; 3-sulfino-L-alanine; Triphosphoric acid			1.0	0.0	0.0	0.0	0.0	0.0	0.0	0.0	0.0	0.0	0.0	0.0	0.0	0.0	0.0	0.0	1.0	0.0	0.0	0.0
FYTTD1	84248	symbol	H. sapiens	84248	H. sapiens	FYTTD1	forty-two-three domain containing 1	FYTTD1 encodes a nuclear and cytosolic protein characterized by a forty-two-three domain and mRNA-binding activity. It participates in the mRNA export machinery, localizing to nuclear speckles and the nucleolus to help couple transcription, RNA processing, and export to the cytosol. By facilitating efficient mRNA trafficking, FYTTD1 supports proper gene expression, cell growth, and stress responses. Its interactions with RNA and export factors position it as a key coordinator of post-transcriptional regulation.	Disruption of FYTTD1-mediated mRNA export can perturb global gene expression programs, potentially contributing to developmental abnormalities and cancer. Elevated FYTTD1 expression has been reported in several tumor types, where it may support rapid proliferation by enhancing mRNA processing and export, making it a candidate oncogenic facilitator. Although no drugs currently target FYTTD1 directly, its role in RNA metabolism links it to emerging therapeutic strategies aimed at splicing, export, and RNA-binding proteins. Such pathways are being explored for small-molecule and antisense interventions in oncology and genetic disease.	GO:0006406 mRNA export from nucleus;GO:0051028 mRNA transport;GO:0006405 RNA export from nucleus		Predicted intracellular proteins	Nuclear speckles;Nucleoplasm (Supported); Additional: Cytosol;Nucleoli				1.0	0.0	0.0	0.0	1.0	0.0	0.0	0.0	0.0	0.0	0.0	0.0	0.0	0.0	0.0	0.0	0.0	0.0	0.0	0.0
H2AFV	94239	gene_synonym	H. sapiens	94239	H. sapiens	H2AZ2	H2A.Z variant histone 2	H2AZ2 encodes a replication-independent histone H2A variant incorporated into nucleosomes to modulate chromatin accessibility, transcriptional activation, and genome stability. It influences nucleosome positioning, promoter responsiveness, and higher-order chromatin structure, acting as a key regulator of gene expression programs during development and stress responses. By altering chromatin dynamics, H2AZ2 helps fine-tune transcriptional outputs in rapidly changing cellular environments and contributes to epigenetic regulation across diverse cell types.	Dysregulation of H2AZ2 is linked to cancer progression, stemness, and therapy resistance due to its role in chromatin remodeling and transcriptional activation of oncogenic pathways. Overexpression is observed in aggressive tumors, including glioblastoma and breast cancer, making it a potential biomarker and therapeutic target. Drug discovery efforts focus on epigenetic modulators such as histone acetyltransferase and bromodomain inhibitors that indirectly affect H2A.Z deposition or function. While no drugs specifically target H2AZ2, epigenetic therapies like HDAC inhibitors and BET inhibitors show promise in modulating pathways influenced by H2A.Z variants.	GO:0031507 heterochromatin formation;GO:0070828 heterochromatin organization;GO:0045814 negative regulation of gene expression, epigenetic		Predicted intracellular proteins				(M5901)HALLMARK G2M CHECKPOINT	0.0	0.0	1.0	0.0	1.0	1.0	0.0	1.0	1.0	1.0	0.0	0.0	0.0	0.0	0.0	1.0	0.0	0.0	0.0	0.0
BMI1	648	symbol	H. sapiens	648	H. sapiens	BMI1	BMI1 proto-oncogene, polycomb ring finger	BMI1 encodes a RING finger protein that is a core component of Polycomb Repressive Complex 1, which monoubiquitinates histone H2A to maintain transcriptional silencing of key developmental and cell cycle regulators. It is crucial for embryonic patterning, stem cell self-renewal, and repression of senescence pathways such as the INK4A/ARF locus. BMI1 also participates in DNA damage responses and chromatin compaction, helping preserve genome integrity while sustaining proliferative capacity in both normal and malignant stem and progenitor cells.	BMI1 acts as a proto-oncogene, frequently overexpressed in leukemias, lymphomas, and solid tumors where it sustains cancer stem cells, promotes metastasis, and drives resistance to chemotherapy and radiotherapy. High BMI1 levels correlate with poor prognosis and relapse, making it an attractive epigenetic drug target. Small-molecule BMI1 inhibitors and PROTAC degraders are in preclinical and early clinical development, often combined with DNA-damaging agents or targeted therapies to eradicate tumor-initiating cells and overcome minimal residual disease.	GO:0033091 positive regulation of immature T cell proliferation;GO:0033092 positive regulation of immature T cell proliferation in thymus;GO:0033084 regulation of immature T cell proliferation in thymus		Predicted intracellular proteins; Cancer-related genes:Candidate cancer biomarkers; Human disease related genes:Cancers:Cancers of male genital organs	Nuclear bodies;Nucleoplasm (Approved); Additional: Cytosol;Nucleoli		(M66)PID MYC ACTIV PATHWAY		0.0	0.0	1.0	0.0	1.0	0.0	0.0	0.0	1.0	1.0	0.0	0.0	0.0	0.0	0.0	0.0	0.0	0.0	0.0	0.0
CUX1	1523	symbol	H. sapiens	1523	H. sapiens	CUX1	cut like homeobox 1	CUX1 encodes a cut-like homeobox transcription factor that binds specific DNA motifs to regulate genes involved in morphogenesis, cell cycle progression, and differentiation. It exists in multiple isoforms with distinct DNA-binding and regulatory properties, enabling context-dependent activation or repression of target genes. CUX1 integrates developmental cues and mitogenic signals to control proliferation, DNA repair, and cytoskeletal organization, thereby shaping tissue architecture and cellular plasticity.	CUX1 is frequently altered in cancer, with loss-of-function mutations or deletions acting as tumor suppressor lesions in myeloid malignancies and solid tumors, while overexpression of certain isoforms can promote proliferation and invasion. Its disruption contributes to genomic instability, defective DNA repair, and aberrant growth signaling, correlating with poor prognosis in leukemia and colorectal, breast, and lung cancers. Drug discovery focuses on targeting downstream pathways such as PI3K, RAS, and cell cycle regulators, and on synthetic lethal interactions with CUX1 deficiency, but no CUX1-specific therapies exist; instead, its status is being evaluated as a prognostic and stratification biomarker.	GO:0050775 positive regulation of dendrite morphogenesis;GO:0006891 intra-Golgi vesicle-mediated transport;GO:0010770 positive regulation of cell morphogenesis		Transcription factors:Helix-turn-helix domains; Predicted intracellular proteins; Cancer-related genes:Mutated cancer genes; Disease related genes	Golgi apparatus;Nucleoplasm (Supported)				0.0	0.0	0.0	0.0	0.0	0.0	0.0	0.0	0.0	1.0	0.0	0.0	0.0	0.0	0.0	1.0	0.0	0.0	0.0	0.0
CDK19	23097	symbol	H. sapiens	23097	H. sapiens	CDK19	cyclin dependent kinase 19	CDK19 encodes a cyclin-dependent kinase that forms part of the Mediator kinase module regulating RNA polymerase II-driven transcription. Closely related to CDK8, it integrates signaling cues from transcription factors to modulate gene expression programs involved in development, cell proliferation, and differentiation. CDK19 activity influences chromatin remodeling and metabolic pathways, and is broadly expressed, with notable enrichment in brain and retina. Through phosphorylation of specific transcriptional regulators, CDK19 fine-tunes stimulus-responsive transcription and contributes to tissue homeostasis and developmental patterning.	Pathogenic CDK19 variants cause developmental and epileptic encephalopathy with neurodevelopmental delay, infantile spasms, and sometimes autism spectrum features. Overexpression or dysregulation of CDK19 has been linked to several cancers, including prostate and hepatocellular carcinoma, making the kinase module an emerging oncology target. Small-molecule CDK8/19 inhibitors such as Senexin A and Cortistatin A are in preclinical or early translational stages, aiming to blunt pro-oncogenic transcriptional programs. No CDK19-selective drug is yet approved, but ongoing efforts focus on refining kinase inhibitors and biomarker-driven patient stratification.	GO:0071222 cellular response to lipopolysaccharide;GO:0071219 cellular response to molecule of bacterial origin;GO:0071216 cellular response to biotic stimulus	yes	Predicted intracellular proteins; Potential drug targets; Disease related genes; ENZYME proteins:Transferases; Kinases:CMGC Ser/Thr protein kinases; Human disease related genes:Nervous system diseases:Epilepsy; Enzymes	Cytosol (Supported); Additional: Nucleoplasm				0.0	0.0	0.0	0.0	0.0	0.0	0.0	0.0	0.0	0.0	0.0	0.0	0.0	0.0	0.0	0.0	0.0	0.0	0.0	0.0
SPAG7	9552	symbol	H. sapiens	9552	H. sapiens	SPAG7	sperm associated antigen 7	SPAG7 encodes sperm-associated antigen 7, a predominantly nuclear protein predicted to bind nucleic acids and participate in RNA or DNA-associated processes. Initially identified in the context of male germ cells, SPAG7 is expressed in testis and other tissues, suggesting broader roles beyond spermatogenesis. Its nucleic acid binding capacity points to potential functions in mRNA processing, transport, or stability, or in chromatin-associated regulation. Although its precise molecular partners and pathways remain incompletely defined, SPAG7 likely contributes to gene expression control and nuclear architecture in germ cells and possibly somatic cells.	Direct monogenic diseases caused by SPAG7 mutations have not been clearly established, but its designation as a sperm-associated antigen suggests potential relevance to male fertility, sperm function, or testicular pathology. Altered SPAG7 expression has been reported in some cancer transcriptomic datasets, raising the possibility that it may act as a cancer-testis antigen or biomarker in specific tumors. No targeted drugs or clinical programs currently focus on SPAG7. Any therapeutic interest is exploratory, centered on its potential as an immunogenic antigen in cancer vaccines or as a marker of germ cell-related malignancies rather than as a direct drug target.			Predicted intracellular proteins	Nucleoplasm (Supported)				0.0	0.0	0.0	0.0	0.0	0.0	0.0	0.0	0.0	0.0	0.0	0.0	0.0	0.0	0.0	0.0	0.0	0.0	0.0	0.0
WAC	51322	symbol	H. sapiens	51322	H. sapiens	WAC	WW domain containing adaptor with coiled-coil	WAC encodes a WW domain-containing adaptor protein with coiled-coil regions that mediate interactions with proline-rich motifs in diverse signaling partners. It localizes to the nucleus and cytoplasm and has been implicated in transcriptional regulation, ubiquitin signaling, and Golgi function. WAC participates in autophagy and DNA damage responses by scaffolding E3 ubiquitin ligases and other regulatory proteins. Although its precise molecular roles are still being defined, WAC appears to coordinate protein-protein interaction networks that integrate cell cycle control, gene expression, and intracellular trafficking, thereby contributing to normal development and cellular homeostasis.	Pathogenic variants in WAC cause DeSanto-Shinawi syndrome, a neurodevelopmental disorder characterized by intellectual disability, hypotonia, behavioral abnormalities, and distinctive facial features. Haploinsufficiency disrupts transcriptional and ubiquitin-dependent regulatory pathways, likely impairing neuronal development and synaptic function. No WAC-targeted drugs currently exist, and management is supportive, focusing on early developmental, behavioral, and educational interventions. WAC's role in autophagy and DNA damage responses has sparked interest in cancer biology, but direct therapeutic exploitation remains exploratory. Future drug discovery may focus on modulating WAC-dependent protein complexes or downstream pathways rather than the protein itself.	GO:0031571 mitotic G1 DNA damage checkpoint signaling;GO:0044819 mitotic G1/S transition checkpoint signaling;GO:0032435 negative regulation of proteasomal ubiquitin-dependent protein catabolic process		Predicted intracellular proteins; Human disease related genes:Other congenital disorders:Chromosomal abnormalities; Disease related genes	Nucleoplasm (Enhanced); Additional: Centrosome				0.0	0.0	1.0	0.0	0.0	0.0	0.0	1.0	0.0	1.0	1.0	0.0	0.0	0.0	1.0	0.0	0.0	1.0	0.0	0.0
ZNF512B	57473	symbol	H. sapiens	57473	H. sapiens	ZNF512B	zinc finger protein 512B	ZNF512B encodes a zinc finger transcription factor that binds sequence-specific DNA elements in RNA polymerase II regulatory regions to repress transcription. It localizes to the nucleoplasm and acts as a negative regulator of microRNA gene expression, thereby indirectly tuning post-transcriptional control of numerous target mRNAs. Through its KRAB-like repressor features and zinc finger domains, ZNF512B integrates into broader transcriptional networks that shape cell differentiation, stress responses, and neuronal function. By modulating miRNA levels, it can fine-tune signaling pathways involved in survival, synaptic plasticity, and cellular adaptation to environmental cues.	Genetic variation in ZNF512B has been associated with susceptibility and prognosis in neurodegenerative conditions such as amyotrophic lateral sclerosis, where altered miRNA regulation may influence motor neuron vulnerability. Dysregulated ZNF512B expression or function could also contribute to cancer or developmental disorders by disturbing transcriptional and miRNA networks that control proliferation and apoptosis, although mechanistic details remain under active investigation. There are currently no approved drugs that directly target ZNF512B, but it is being explored as a biomarker and potential node in miRNA-focused or epigenetic therapeutic strategies.	GO:1902894 negative regulation of miRNA transcription;GO:2000629 negative regulation of miRNA metabolic process;GO:0140719 constitutive heterochromatin formation		Predicted intracellular proteins; Transcription factors:Zinc-coordinating DNA-binding domains	Nucleoplasm (Enhanced)				0.0	0.0	1.0	0.0	0.0	0.0	0.0	0.0	0.0	0.0	0.0	0.0	0.0	0.0	0.0	0.0	0.0	0.0	0.0	0.0
TCOF1	6949	symbol	H. sapiens	6949	H. sapiens	TCOF1	treacle ribosome biogenesis factor 1	TCOF1 encodes treacle, a nucleolar phosphoprotein involved in ribosomal DNA transcription and pre-rRNA processing. By interacting with upstream binding factor and other nucleolar components, treacle supports ribosome biogenesis and thus global protein synthesis, particularly in rapidly proliferating neural crest and craniofacial precursor cells. TCOF1 also participates in DNA damage responses in the nucleolus, helping balance ribosome production with genome integrity during embryonic development.	Haploinsufficient TCOF1 is the major cause of Treacher Collins syndrome, a craniofacial disorder characterized by mandibular hypoplasia, zygomatic arch defects, and ear anomalies due to impaired neural crest cell survival. Disease mechanisms center on nucleolar stress, p53 activation, and reduced ribosome biogenesis in craniofacial progenitors. There are no treacle-targeted drugs; management relies on surgical reconstruction, hearing support, and multidisciplinary care, while experimental strategies aim to modulate p53 or ribosome biogenesis pathways to rescue craniofacial development in model systems.	GO:0014029 neural crest formation;GO:0042790 nucleolar large rRNA transcription by RNA polymerase I;GO:0009303 rRNA transcription		Predicted intracellular proteins; Human disease related genes:Other congenital disorders:Ribosomopathies; Disease related genes	Nucleoli fibrillar center (Enhanced)			(M5928)HALLMARK MYC TARGETS V2	0.0	0.0	0.0	1.0	0.0	0.0	1.0	0.0	0.0	0.0	0.0	0.0	0.0	0.0	0.0	0.0	0.0	0.0	0.0	0.0
PHF14	9678	symbol	H. sapiens	9678	H. sapiens	PHF14	PHD finger protein 14	PHF14 encodes a PHD finger protein that binds histones and functions as a chromatin-associated regulator of gene expression. It is implicated in germinal center B cell differentiation, lung development, and the negative regulation of mesenchymal cell proliferation during lung morphogenesis. By recognizing specific histone marks, PHF14 likely recruits transcriptional co-regulators to fine-tune developmental and immune-related gene programs. Its localization to chromatin, cytoplasm, and nucleus suggests dynamic roles in integrating epigenetic signals with cellular differentiation and tissue patterning, particularly in the respiratory system and adaptive immune compartments.	Loss or dysregulation of PHF14 has been linked to abnormal lung development and mesenchymal cell overproliferation, which may contribute to pediatric respiratory disorders and fibrotic lung disease. Given its role in germinal center B cell differentiation, PHF14 may also influence lymphoma biology or autoimmune conditions, though direct clinical associations remain emerging. Drug discovery efforts are still largely exploratory, focusing on epigenetic modulators that affect PHD finger-histone interactions rather than PHF14 specifically. Currently, no approved therapies selectively target PHF14, but broader chromatin-targeting drugs, such as histone deacetylase or methyltransferase inhibitors, may indirectly modulate its pathways.	GO:2000584 negative regulation of platelet-derived growth factor receptor-alpha signaling pathway;GO:2000791 negative regulation of mesenchymal cell proliferation involved in lung development;GO:2000583 regulation of platelet-derived growth factor receptor-alpha signaling pathway		Predicted intracellular proteins	Vesicles (Approved); Additional: Cytosol;Nucleoplasm				0.0	0.0	0.0	0.0	0.0	0.0	0.0	0.0	0.0	0.0	0.0	0.0	0.0	0.0	0.0	0.0	0.0	0.0	0.0	0.0
NOP2	4839	symbol	H. sapiens	4839	H. sapiens	NOP2	NOP2 nucleolar protein	NOP2 encodes a nucleolar rRNA cytosine-C5 methyltransferase that modifies 28S rRNA and supports proper ribosome biogenesis. By contributing to rRNA processing and maturation, NOP2 promotes efficient ribosome assembly and global protein synthesis. It localizes predominantly to the nucleolus and is linked to regulation of cell proliferation and growth. NOP2 also interfaces with p53-mediated signaling, helping tune cellular responses to stress and DNA damage. Its activity is tightly regulated to balance ribosome production with cellular metabolic demands and proliferative status.	NOP2 overexpression is frequently observed in rapidly proliferating cells and multiple cancers, where enhanced ribosome biogenesis supports tumor growth and survival. Elevated NOP2 levels correlate with poor prognosis in several malignancies, making it an emerging biomarker of aggressive disease. Although no approved drugs directly target NOP2, its role in rRNA methylation and p53 pathway regulation has spurred interest in developing small-molecule inhibitors or degraders. Targeting NOP2 or associated rRNA modification pathways could complement existing chemotherapies by selectively impairing tumor protein synthesis and proliferative capacity.	GO:0070475 rRNA base methylation;GO:0031167 rRNA methylation;GO:0000027 ribosomal large subunit assembly		Predicted intracellular proteins	Nucleoli (Enhanced)			(M5928)HALLMARK MYC TARGETS V2; (M5947)HALLMARK IL2 STAT5 SIGNALING	1.0	0.0	0.0	1.0	0.0	0.0	0.0	0.0	0.0	0.0	0.0	0.0	0.0	0.0	1.0	0.0	0.0	0.0	0.0	0.0
H2BC26	128312	symbol	H. sapiens	128312	H. sapiens	H2BC26	H2B clustered histone 26	H2BC26 encodes a replication-dependent histone H2B variant that forms part of the core histone octamer around which DNA is wrapped to form nucleosomes. By contributing to nucleosome assembly and higher-order chromatin structure, H2BC26 helps regulate DNA accessibility for transcription, replication, and repair. Its intronless gene and palindromic termination element support tight coupling to S-phase. Although functionally similar to other H2B isoforms, subtle sequence differences may influence specific chromatin domains, histone post-translational modifications, and gene expression programs in a context-dependent manner.	H2BC26 itself is not a well-established monogenic disease gene, but altered expression or post-translational modification of H2B isoforms is frequently observed in cancer and epigenetic disorders. Global histone dysregulation contributes to genome instability, aberrant transcription, and therapy resistance. Drug discovery has therefore focused on chromatin regulators that modify or recognize histones-such as HDAC, HAT, and bromodomain inhibitors-rather than individual H2B genes. These epigenetic drugs, including vorinostat, panobinostat, and BET inhibitors in trials, indirectly impact H2B-containing nucleosomes and associated oncogenic transcriptional programs.	GO:0002227 innate immune response in mucosa;GO:0002385 mucosal immune response;GO:0002251 organ or tissue specific immune response		Predicted intracellular proteins	Nucleoplasm (Approved); Additional: Cytosol				1.0	0.0	0.0	0.0	1.0	1.0	0.0	1.0	1.0	1.0	0.0	0.0	0.0	0.0	0.0	1.0	0.0	0.0	0.0	0.0
SF3B4	10262	symbol	H. sapiens	10262	H. sapiens	SF3B4	splicing factor 3b subunit 4	SF3B4 encodes a core subunit of the SF3B complex within the U2 small nuclear ribonucleoprotein, a key component of the spliceosome. It binds pre-mRNA just upstream of the branchpoint sequence and helps assemble A, B, C, and E spliceosomal complexes, ensuring accurate intron removal and mRNA maturation. The protein contains two N-terminal RNA-recognition motifs that mediate direct RNA binding and interaction with SF3B2. Beyond generic splicing, SF3B4 also influences developmental signaling pathways, including bone morphogenetic protein (BMP) signaling, particularly in osteoblasts and chondrocytes.	SF3B4 haploinsufficiency causes acrofacial dysostosis 1, Nager type, and Rodriguez-type acrofacial dysostosis, characterized by craniofacial, limb, and skeletal defects. Pathogenic variants disrupt spliceosome function and BMP pathway signaling, impairing bone and cartilage development. Overexpression and dysregulation of SF3B4 have also been linked to oncogenic splicing programs in multiple cancers, making it a potential biomarker and therapeutic target. While no SF3B4-specific drugs exist, small-molecule spliceosome modulators and SF3B complex inhibitors are being explored in oncology to correct aberrant splicing and selectively kill tumor cells.	GO:1903241 U2-type prespliceosome assembly;GO:0000388 spliceosome conformational change to release U4 (or U4atac) and U1 (or U11);GO:0000393 spliceosomal conformational changes to generate catalytic conformation		Human disease related genes:Congenital malformations:Congenital malformations of the musculoskeletal system; Predicted intracellular proteins; Disease related genes	Nuclear speckles (Approved)				1.0	0.0	0.0	1.0	0.0	1.0	0.0	0.0	0.0	0.0	0.0	0.0	1.0	0.0	0.0	0.0	0.0	0.0	0.0	0.0
MDC1	9656	symbol	H. sapiens	9656	H. sapiens	MDC1	mediator of DNA damage checkpoint 1	MDC1 encodes mediator of DNA damage checkpoint 1, a nuclear scaffold protein critical for the DNA damage response. It contains FHA and tandem BRCT domains that recognize phosphorylated histone H2AX at DNA double-strand breaks, amplifying damage signaling. MDC1 recruits ATM kinase, repair complexes, and checkpoint factors to damage foci, enabling intra-S and G2/M checkpoints and promoting homologous recombination repair. By coordinating chromatin remodeling, checkpoint activation, and repair factor assembly, MDC1 preserves genome stability during replication stress and after genotoxic insults such as ionizing radiation or chemotherapy.	MDC1 acts as a genome guardian, and its reduced expression or mutation can promote chromosomal instability, tumorigenesis, and therapy resistance. In several cancers, MDC1 alterations correlate with defective DNA damage checkpoints and increased sensitivity or resistance to radiotherapy and DNA-damaging chemotherapy, depending on context. MDC1 is being explored as a biomarker for response to PARP inhibitors and other synthetic-lethal strategies targeting homologous recombination defects. While no approved drugs directly target MDC1, small molecules and peptides that disrupt MDC1 interactions or exploit MDC1 loss to sensitize tumors to genotoxic agents are active areas of preclinical research.	GO:1990166 protein localization to site of double-strand break;GO:0031573 mitotic intra-S DNA damage checkpoint signaling;GO:0000076 DNA replication checkpoint signaling		Predicted intracellular proteins; Cancer-related genes:Mutational cancer driver genes	Nuclear bodies;Nucleoplasm (Supported)		(M84)PID ATM PATHWAY		0.0	0.0	0.0	0.0	1.0	0.0	0.0	1.0	1.0	0.0	0.0	0.0	0.0	0.0	1.0	1.0	0.0	1.0	0.0	0.0
PAF1	54623	symbol	H. sapiens	54623	H. sapiens	PAF1	PAF1 component of Paf1/RNA polymerase II complex	PAF1 encodes a core subunit of the PAF1 complex, which associates with RNA polymerase II to regulate transcription elongation, mRNA 3 end formation, and co-transcriptional histone modifications such as H2B ubiquitylation and H3 methylation. It coordinates chromatin remodeling with gene expression, influencing promoter-proximal pausing, transcriptional fidelity, and RNA processing. PAF1 also integrates signals from developmental and stress-responsive pathways, helping fine-tune gene expression programs across cell types. Multiple isoforms generated by alternative splicing may modulate complex assembly, target specificity, and context-dependent regulation of transcription.	PAF1 dysregulation perturbs transcriptional programs controlling cell cycle, differentiation, and DNA damage responses, linking it to cancer and developmental disorders. Overexpression or altered complex composition has been reported in several tumors, where it can promote oncogenic transcription, stemness, and resistance to genotoxic stress. Although no PAF1-specific drugs are approved, its role at the intersection of RNA polymerase II and chromatin marks makes it attractive for targeted discovery, including small molecules that disrupt PAF1 complex assembly or recruitment. Indirectly, epigenetic drugs and CDK9 or BET inhibitors may modulate PAF1-dependent transcriptional outputs.	GO:0001711 endodermal cell fate commitment;GO:0060795 cell fate commitment involved in formation of primary germ layer;GO:0035987 endodermal cell differentiation		Predicted intracellular proteins	Nucleoplasm (Supported); Additional: Nucleoli fibrillar center;Vesicles				1.0	0.0	0.0	0.0	1.0	1.0	1.0	0.0	0.0	1.0	0.0	0.0	0.0	0.0	0.0	1.0	1.0	1.0	0.0	0.0
INSR	3643	symbol	H. sapiens	3643	H. sapiens	INSR	insulin receptor	INSR encodes the insulin receptor, a heterotetrameric receptor tyrosine kinase composed of extracellular alpha and transmembrane beta subunits generated by proteolytic processing of a single precursor. Upon insulin binding, INSR autophosphorylates and activates downstream signaling cascades, including PI3K-AKT and MAPK pathways, to regulate glucose uptake, glycogen synthesis, lipid metabolism, and protein synthesis. It is essential for systemic energy homeostasis and is expressed in metabolic tissues such as liver, muscle, and adipose.	INSR mutations cause severe insulin resistance syndromes, including type A insulin resistance, Donohue syndrome, and Rabson-Mendenhall syndrome, characterized by extreme hyperinsulinemia, growth abnormalities, and metabolic derangements. INSR signaling is central to type 2 diabetes and metabolic syndrome, making it a cornerstone of therapeutic intervention. Approved drugs include numerous insulin analogs (e.g., insulin glargine, lispro, aspart) that activate INSR, as well as agents that enhance receptor signaling indirectly, such as metformin and GLP-1 receptor agonists. Drug discovery continues around biased insulin agonists, receptor modulators, and combination regimens to optimize glycemic control and reduce complications.	GO:2000194 regulation of female gonad development;GO:0097062 dendritic spine maintenance;GO:0060267 positive regulation of respiratory burst	yes	FDA approved drug targets:Small molecule drugs; FDA approved drug targets:Biotech drugs; RAS pathway related proteins; Predicted intracellular proteins; CD markers; Disease related genes; Kinases:Tyr protein kinases; ENZYME proteins:Transferases; Human disease related genes:Endocrine and metabolic diseases:Other endocrine and metabolic diseases; Human disease related genes:Endocrine and metabolic diseases:Diabetes; Human disease related genes:Congenital disorders of metabolism:Other congenital disorders of metabolism; Enzymes	Plasma membrane;Vesicles (Approved); Additional: Basal body;Centriolar satellite;Primary cilium transition zone	Insulin human; Insulin lispro; Insulin glargine; Insulin pork; Mecasermin; Insulin aspart; Insulin detemir; Insulin glulisine; Adenosine-5'-[Beta, Gamma-Methylene]Triphosphate; NN344; AT1391; [4-({5-(AMINOCARBONYL)-4-[(3-METHYLPHENYL)AMINO]PYRIMIDIN-2-YL}AMINO)PHENYL]ACETIC ACID; Chromic chloride; Insulin degludec; Fostamatinib; Brigatinib; Mecasermin rinfabate	(M247)PID INSULIN GLUCOSE PATHWAY; (M91)PID TCPTP PATHWAY; (M16)PID INSULIN PATHWAY		0.0	0.0	0.0	0.0	0.0	0.0	0.0	0.0	1.0	0.0	1.0	1.0	0.0	0.0	0.0	1.0	0.0	1.0	0.0	0.0
POLR2G	5436	symbol	H. sapiens	5436	H. sapiens	POLR2G	RNA polymerase II subunit G	POLR2G encodes the RPB7-like subunit G of RNA polymerase II, the multi-subunit enzyme responsible for synthesizing mRNA and many noncoding RNAs in eukaryotes. This subunit contributes to the stability of the core polymerase complex and participates in transcription initiation and early elongation, helping to anchor the RPB4/7 subcomplex to the catalytic core. POLR2G influences interactions with general transcription factors, regulatory proteins, and nascent RNA, thereby modulating transcriptional efficiency and stress responses. As an integral component of Pol II, it is essential for global gene expression and cell viability.	Because POLR2G is fundamental to RNA polymerase II function, its complete loss is likely incompatible with life, and disease associations are only beginning to emerge from rare variants and expression studies. Dysregulation of Pol II subunits, including POLR2G, has been observed in cancers and viral infections, where altered transcriptional programs support proliferation or viral replication. While no drugs specifically target POLR2G, many anticancer and antiviral strategies indirectly affect Pol II activity, such as CDK7/9 inhibitors and transcriptional elongation modulators. Future precision therapies may exploit subtle vulnerabilities in Pol II subunit composition or regulation in malignant cells.	GO:0060213 positive regulation of nuclear-transcribed mRNA poly(A) tail shortening;GO:0060211 regulation of nuclear-transcribed mRNA poly(A) tail shortening;GO:0045948 positive regulation of translational initiation		Predicted intracellular proteins; RNA polymerase related proteins	Nucleoplasm (Supported)			(M5898)HALLMARK DNA REPAIR	1.0	1.0	0.0	1.0	1.0	0.0	1.0	1.0	1.0	0.0	1.0	0.0	0.0	0.0	0.0	1.0	0.0	0.0	0.0	0.0
VIRMA	25962	symbol	H. sapiens	25962	H. sapiens	VIRMA	vir like m6A methyltransferase associated	VIRMA encodes a core component of the mRNA N6-methyladenosine (m6A) methyltransferase complex, where it acts as a scaffold that recruits the writer machinery to specific transcript regions, especially 3 UTRs and stop codons. By binding RNA and organizing METTL3/METTL14 and associated factors, VIRMA shapes m6A deposition patterns that control mRNA splicing, stability, nuclear export, and translation efficiency. This post-transcriptional regulation influences cell fate decisions, embryonic development, stem cell maintenance, and proliferation, and VIRMA expression is tightly tuned to maintain proper gene expression programs across tissues.	VIRMA is frequently upregulated in cancers, including hepatocellular carcinoma, breast, and colorectal tumors, where it promotes oncogenic mRNA programs, cell proliferation, and metastasis through altered m6A landscapes. High VIRMA expression often correlates with poor prognosis and therapy resistance, making it an attractive epitranscriptomic target. Drug discovery is currently focused on small-molecule inhibitors of the m6A writer complex, particularly METTL3, and on disrupting VIRMA-mediated complex assembly or RNA binding. These efforts are largely preclinical, with no VIRMA-specific drugs yet approved, but m6A pathway modulators are advancing toward early-phase oncology trials.	GO:0006397 mRNA processing;GO:0016071 mRNA metabolic process;GO:0006396 RNA processing		Predicted intracellular proteins	Nuclear bodies (Supported); Additional: Nucleoplasm				1.0	0.0	0.0	0.0	0.0	0.0	0.0	0.0	0.0	0.0	0.0	0.0	0.0	0.0	0.0	0.0	0.0	0.0	0.0	0.0
IWS1	55677	symbol	H. sapiens	55677	H. sapiens	IWS1	interacts with SUPT6H, CTD assembly factor 1	IWS1 encodes a nuclear protein that interacts with the transcription elongation factor SUPT6H and functions as a CTD assembly factor for RNA polymerase II. It couples transcription elongation with chromatin remodeling, co-transcriptional mRNA processing, and efficient mRNA export from the nucleus. By coordinating histone modifications, splice site selection, and recruitment of export factors, IWS1 helps shape transcript isoform diversity and gene expression fidelity. Its activity is particularly important in rapidly proliferating and differentiating cells where precise elongation-coupled processing is essential.	Dysregulation of IWS1 has been implicated in cancer, where altered phosphorylation and expression affect alternative splicing, oncogenic signaling, and sensitivity to targeted therapies. IWS1-dependent splicing programs can modulate pathways such as AKT and ERK, influencing tumor growth and immune evasion. Although no drugs directly target IWS1, its network intersects with kinase inhibitors and epigenetic therapies that reshape transcription and splicing. IWS1 is an emerging node in drug discovery aimed at exploiting transcription-splicing vulnerabilities in tumors and potentially in neurodevelopmental or hematologic disorders linked to RNA processing defects.	GO:0010793 regulation of mRNA export from nucleus;GO:2000197 regulation of ribonucleoprotein complex localization;GO:0140673 transcription elongation-coupled chromatin remodeling		Predicted intracellular proteins	Nucleoplasm (Enhanced)				0.0	1.0	1.0	0.0	1.0	0.0	1.0	0.0	0.0	0.0	0.0	0.0	0.0	0.0	0.0	1.0	0.0	0.0	0.0	0.0
THOC2	57187	symbol	H. sapiens	57187	H. sapiens	THOC2	THO complex subunit 2	THOC2 encodes the largest subunit of the THO complex, a core component of the TREX (transcription-export) complex that couples transcription with mRNA processing and nuclear export. Acting as a scaffold, THOC2 stabilizes assembly of THO subunits and accessory factors on spliced mRNAs, preventing R-loop accumulation and DNA damage. It is essential for efficient export of a broad set of transcripts, maintenance of genomic stability, and proper stem cell self-renewal and differentiation, particularly in the developing brain. Through TREX, THOC2 links transcription elongation to mRNA fate and cellular homeostasis.	Hemizygous THOC2 variants cause an X-linked neurodevelopmental syndrome characterized by intellectual disability, speech delay, hypotonia, microcephaly, growth abnormalities, seizures, and movement disorders. Patient and mouse models show impaired TREX function, R-loop accumulation, and increased DNA damage in neural cells, highlighting mRNA export defects as a driver of pathology. Additional phenotypes include arthrogryposis and multisystem involvement in some individuals. There are currently no targeted therapies for THOC2-related disorders; management is supportive. However, understanding how THOC2 dysfunction perturbs RNA metabolism and genome stability may reveal pathways amenable to small-molecule or gene-based interventions in the future.	GO:0016973 poly(A)+ mRNA export from nucleus;GO:0006406 mRNA export from nucleus;GO:0051028 mRNA transport		Predicted intracellular proteins; Human disease related genes:Other diseases:Mental and behavioural disorders; Disease related genes	Nucleoplasm (Approved)				1.0	0.0	0.0	0.0	1.0	0.0	0.0	0.0	0.0	0.0	0.0	1.0	0.0	0.0	0.0	0.0	0.0	0.0	0.0	0.0
SNRPE	6635	symbol	H. sapiens	6635	H. sapiens	SNRPE	small nuclear ribonucleoprotein polypeptide E	SNRPE encodes the E polypeptide of small nuclear ribonucleoproteins (snRNPs), a core component of the U snRNP particles that assemble into the spliceosome. It participates in pre-mRNA splicing and is particularly important for the 3 end processing of replication-dependent histone mRNAs, which lack poly(A) tails. By stabilizing snRNP structure and interactions with small nuclear RNAs, SNRPE helps ensure accurate intron removal and proper maturation of many transcripts, thereby influencing gene expression programs, cell cycle progression, and chromatin assembly in proliferating cells and developing tissues.	SNRPE is a known autoantigen in systemic lupus erythematosus, where antibodies against snRNP components contribute to immune complex formation and tissue damage. Germline mutations have been associated with hypotrichosis and developmental anomalies, likely through impaired histone mRNA processing and global splicing defects. Although no drugs directly target SNRPE, spliceosome modulation is an active oncology strategy, and small-molecule splicing inhibitors or antisense approaches could indirectly affect SNRPE-containing complexes. Understanding SNRPE's role in autoimmunity and hair follicle biology may guide biomarker development and niche therapies for lupus and rare ectodermal disorders.	GO:0036261 7-methylguanosine cap hypermethylation;GO:0071045 nuclear histone mRNA catabolic process;GO:0036260 RNA capping		Predicted intracellular proteins; Human disease related genes:Skin diseases:Skin and soft tissue diseases; Disease related genes					1.0	1.0	0.0	1.0	1.0	1.0	0.0	0.0	0.0	0.0	1.0	0.0	0.0	0.0	0.0	0.0	1.0	0.0	0.0	0.0
