## Supplementary Information, Tables and Figures for "Integrated metabolomics and proteomics from voxelated cortical hemispheres of adult rhesus monkeys": Supp_Table_S6_Pathway results splicing cluster.xlsx (part 2 of 2)

### Sheet: Annotation (continued)
MyList	Gene ID	Type	Tax ID	Homologene Gene ID	Homologene Gene Tax ID	Gene Symbol	Description	Protein Functions (ChatGPT)	Disease & Drugs (ChatGPT)	Biological Process (GO)	Kinase Class (UniProt)	Protein Function (Protein Atlas)	Subcellular Location (Protein Atlas)	Drug (DrugBank)	Canonical Pathways	Hallmark Gene Sets	CORUM:351 Spliceosome	GO:0043484 regulation of RNA splicing	GO:0006338 chromatin remodeling	CORUM:1181 C complex spliceosome	R-HSA-72202 Transport of Mature Transcript	R-HSA-4839726 Chromatin organization	GO:0006351 DNA-templated transcription	GO:0006974 DNA damage response	R-HSA-212165 Epigenetic regulation of gene	GO:0051052 regulation of DNA metabolic pr	GO:0141188 nucleic acid catabolic process	GO:0033044 regulation of chromosome organ	CORUM:1183 CDC5L complex	GO:0032784 regulation of DNA-templated tr	GO:0051276 chromosome organization	R-HSA-112382 Formation of RNA Pol II elonga	hsa03015 mRNA surveillance pathway	GO:0010564 regulation of cell cycle proce	GO:0006376 mRNA splice site recognition	CORUM:1332 Large Drosha complex
WHSC2	7469	gene_synonym	H. sapiens	7469	H. sapiens	NELFA	negative elongation factor complex member A	NELFA encodes a core subunit of the negative elongation factor (NELF) complex, which cooperates with DSIF to pause RNA polymerase II during early transcription elongation. By regulating promoter-proximal pausing, NELFA fine-tunes expression of genes involved in development, stress responses, and cell cycle control. It is ubiquitously expressed, with higher levels in fetal tissues, and maps to the Wolf-Hirschhorn syndrome critical region on chromosome 4p16.3. NELFA can be recognized by HLA-A2-restricted cytotoxic T cells, highlighting its potential as a tumor-associated antigen in cancer immunotherapy.	Deletion or disruption of NELFA contributes to the complex phenotype of Wolf-Hirschhorn and Pitt-Rogers-Danks syndromes, likely through widespread transcriptional dysregulation during development. Its location in a critical 4p16.3 region makes it a candidate gene for growth retardation, craniofacial anomalies, and neurodevelopmental defects. In cancer, NELFA's role in transcriptional pausing and its immunogenic peptides have spurred interest in using it as a target for T cell-based immunotherapies and biomarker discovery. There are currently no NELFA-specific drugs, but modulation of transcriptional pausing pathways is being explored in oncology.	GO:0160239 transcription pausing by RNA polymerase II;GO:0034244 negative regulation of transcription elongation by RNA polymerase II;GO:0032785 negative regulation of DNA-templated transcription, elongation		Predicted intracellular proteins	Nucleoplasm (Supported); Additional: Nuclear bodies				0.0	0.0	0.0	0.0	1.0	0.0	1.0	0.0	1.0	0.0	0.0	0.0	0.0	1.0	0.0	1.0	0.0	0.0	0.0	0.0
CRNKL1	51340	symbol	H. sapiens	51340	H. sapiens	CRNKL1	crooked neck pre-mRNA splicing factor 1	CRNKL1 encodes crooked neck-like 1, a conserved nuclear protein that integrates into pre-mRNA splicing complexes and is essential for efficient spliceosome function. By interacting with core and accessory splicing factors, CRNKL1 helps define exon-intron boundaries and ensures accurate removal of introns from nascent transcripts, thereby shaping the cellular transcriptome. Its Drosophila ortholog is crucial for embryogenesis and cell cycle progression, underscoring that CRNKL1-mediated splicing control is tightly linked to proliferation, differentiation, and developmental programs in human cells.	Although CRNKL1 is fundamental to pre-mRNA splicing, clear monogenic human disorders directly attributed to its mutation are not yet well established, likely because severe loss of function may be embryonically lethal. Subtle alterations in CRNKL1 expression or activity could contribute to cancer, neurodevelopmental disease, or splicing-related pathologies by globally reshaping isoform usage. There are no drugs that selectively target CRNKL1, but it sits within the broader spliceosome network that is being exploited by small-molecule splicing modulators in oncology, making it a relevant node for biomarker and synthetic-lethality studies.	GO:0000245 spliceosomal complex assembly;GO:0022618 protein-RNA complex assembly;GO:0071826 protein-RNA complex organization		Predicted intracellular proteins					1.0	0.0	0.0	1.0	0.0	0.0	0.0	0.0	0.0	0.0	0.0	0.0	0.0	0.0	0.0	0.0	0.0	0.0	0.0	0.0
RBM33	155435	symbol	H. sapiens	155435	H. sapiens	RBM33	RNA binding motif protein 33	RBM33 encodes an RNA-binding protein that functions as an m6A-containing RNA reader and adaptor in the nucleus and cytoplasm. It recognizes GC-rich elements and specific lncRNAs such as NORAD, recruiting the TREX-NXF1 export machinery to promote nuclear export of intronless and other target transcripts. RBM33 also binds m6A-modified mRNAs and forms a complex with the demethylase ALKBH5, enhancing its activity by modulating ALKBH5 SUMOylation. Through these interactions, RBM33 coordinates RNA export, mRNA stability, and epitranscriptomic regulation, thereby influencing gene expression programs in diverse cell types.	RBM33 dysregulation alters mRNA export and m6A demethylation, linking it to cancer biology, particularly head and neck squamous cell carcinoma where it is often overexpressed. By stabilizing oncogenic transcripts such as DDIT4 and promoting autophagy-dependent survival, RBM33 supports tumor growth and stress adaptation. This has positioned the RBM33-ALKBH5 axis as an emerging epitranscriptomic vulnerability, with small-molecule ALKBH5 inhibitors under investigation in preclinical models. While no RBM33-directed drugs are yet approved, its role in RNA metabolism and tumorigenesis makes it an attractive target for future precision oncology strategies.	GO:0006405 RNA export from nucleus;GO:0050657 nucleic acid transport;GO:0050658 RNA transport		Predicted intracellular proteins	Nucleoplasm (Approved)				0.0	1.0	0.0	0.0	1.0	0.0	0.0	0.0	0.0	0.0	1.0	0.0	0.0	0.0	0.0	0.0	0.0	0.0	0.0	0.0
NCOR2	9612	symbol	H. sapiens	9612	H. sapiens	NCOR2	nuclear receptor corepressor 2	NCOR2 encodes nuclear receptor corepressor 2 (also known as SMRT), a transcriptional corepressor that forms large complexes with histone deacetylases and other chromatin modifiers to silence target genes. It interacts with ligand-free nuclear receptors such as thyroid hormone and retinoic acid receptors, as well as many transcription factors, recruiting HDAC3 and associated proteins to generate repressive chromatin. Through alternative splicing and context-dependent interactions, NCOR2 fine-tunes developmental, metabolic, and inflammatory gene programs, integrating hormonal and signaling cues to control differentiation, circadian rhythms, and energy homeostasis.	Aberrant NCOR2 expression, mutation, or fusion is implicated in multiple cancers, including acute promyelocytic leukemia, breast, and prostate cancer, where altered corepressor complexes reshape hormone and growth factor signaling. NCOR2 dysregulation also affects thyroid hormone sensitivity and metabolic pathways, contributing to endocrine and cardiovascular phenotypes. While there are no NCOR2-specific drugs, its dependence on HDAC3 and nuclear receptor interactions has driven development of HDAC inhibitors and selective nuclear receptor modulators that indirectly modulate NCOR2-mediated repression. Targeting NCOR2-containing complexes is an emerging strategy in precision oncology and metabolic disease therapy.	GO:0044849 estrous cycle;GO:0060633 negative regulation of transcription initiation by RNA polymerase II;GO:2000143 negative regulation of DNA-templated transcription initiation		Predicted intracellular proteins; Cancer-related genes:Mutational cancer driver genes; Transcription factors:Helix-turn-helix domains	Nucleoplasm (Supported)		(M162)PID RXR VDR PATHWAY; (M207)PID RETINOIC ACID PATHWAY; (M30)PID HDAC CLASSII PATHWAY	(M5895)HALLMARK WNT BETA CATENIN SIGNALING; (M5896)HALLMARK TGF BETA SIGNALING; (M5906)HALLMARK ESTROGEN RESPONSE EARLY	0.0	0.0	0.0	0.0	1.0	1.0	0.0	0.0	1.0	0.0	0.0	0.0	0.0	0.0	0.0	1.0	0.0	0.0	0.0	0.0
RNMT	8731	symbol	H. sapiens	8731	H. sapiens	RNMT	RNA guanine-7 methyltransferase	RNMT encodes the RNA guanine-7 methyltransferase that catalyzes N7-methylation of the guanosine cap at the 5 end of mRNA, generating the canonical m7G cap. As part of the RNMT-RAMAC complex and the mRNA capping enzyme machinery, it binds RNA and localizes to the nucleoplasm and fibrillar centers. This cap modification is essential for mRNA stability, nuclear export, splicing, and efficient translation initiation. By controlling cap formation, RNMT is a central gatekeeper of gene expression and cellular growth.	Because m7G capping is crucial for rapidly proliferating cells, RNMT is increasingly recognized as a potential oncologic target, with elevated activity supporting tumor cell protein synthesis and survival. Experimental inhibition or depletion of RNMT impairs cancer cell growth and sensitizes them to stress, highlighting therapeutic promise. No RNMT-specific drugs have yet reached the clinic, but small-molecule cap methyltransferase inhibitors are under exploration in preclinical studies. Modulating RNMT could also intersect with antiviral strategies, as many viruses rely on host or viral capping enzymes to stabilize their transcripts and evade immune detection.	GO:0106005 RNA 5'-cap (guanine-N7)-methylation;GO:0006370 7-methylguanosine mRNA capping;GO:0009452 7-methylguanosine RNA capping		ENZYME proteins:Transferases; Predicted intracellular proteins; Enzymes	Nucleoplasm (Supported); Additional: Nucleoli fibrillar center			(M5898)HALLMARK DNA REPAIR	1.0	0.0	0.0	0.0	1.0	0.0	0.0	0.0	0.0	0.0	0.0	0.0	0.0	0.0	0.0	1.0	1.0	0.0	0.0	0.0
ZYX	7791	symbol	H. sapiens	7791	H. sapiens	ZYX	zyxin	ZYX encodes zyxin, a LIM-domain-containing adaptor protein enriched at focal adhesions and along actin stress fibers. It links integrin-based adhesion complexes to the actin cytoskeleton and shuttles to the nucleus, where it can influence gene expression. Zyxin's N-terminal proline-rich region binds SH3-domain signaling proteins, while its C-terminal LIM domains mediate protein-protein interactions that organize actin assembly and mechanotransduction. Through these scaffolding functions, zyxin coordinates cell adhesion, migration, and cytoskeletal remodeling in response to mechanical and extracellular matrix cues, impacting tissue architecture and wound repair.	Altered zyxin expression or localization is associated with cancer progression, metastasis, and vascular disease, reflecting its role in cell motility and mechanosensing. In several tumors, ZYX acts as either a tumor suppressor or promoter depending on context, influencing invasion, epithelial-mesenchymal transition, and resistance to stress. Although no drugs directly target zyxin, it sits within pathways modulated by existing therapies, including focal adhesion kinase, Src, and Rho GTPase inhibitors. Ongoing research is exploring zyxin-centered adhesion and mechanotransduction networks as potential targets for anti-metastatic and anti-fibrotic drug discovery.	GO:0030038 contractile actin filament bundle assembly;GO:0043149 stress fiber assembly;GO:0051017 actin filament bundle assembly		Predicted intracellular proteins	Focal adhesion sites (Supported); Additional: Actin filaments;Plasma membrane	Artenimol	(M184)PID ECADHERIN KERATINOCYTE PATHWAY; (M232)PID ECADHERIN STABILIZATION PATHWAY; (M238)PID THROMBIN PAR1 PATHWAY	(M5915)HALLMARK APICAL JUNCTION	0.0	0.0	0.0	0.0	0.0	0.0	0.0	0.0	0.0	0.0	0.0	0.0	0.0	0.0	0.0	0.0	0.0	0.0	0.0	0.0
EXOSC4	54512	symbol	H. sapiens	54512	H. sapiens	EXOSC4	exosome component 4	EXOSC4 encodes a core subunit of the RNA exosome, a conserved multiprotein 3 -5 exoribonuclease complex responsible for processing and degrading diverse RNA species. As part of the exosome barrel, EXOSC4 helps scaffold catalytic subunits and position substrates for trimming of rRNA, snRNA, and snoRNA precursors, as well as decay of aberrant or AU-rich mRNAs. It operates in both nucleus and cytoplasm, contributing to mRNA surveillance, nonsense-mediated decay, and quality control during transcription. EXOSC4 also participates in antiviral defense by promoting degradation of viral RNAs. Its activity is essential for RNA homeostasis and cell viability. ScienceDirect	Biallelic EXOSC4 mutations cause a neurodevelopmental syndrome with short stature, cerebellar atrophy, motor delay, and intellectual disability, reflecting vulnerability of the developing brain to RNA surveillance defects. Broader exosome dysfunction is linked to pontocerebellar hypoplasia and other RNA exosomopathies, highlighting shared pathogenic mechanisms. Altered EXOSC4 expression may influence cancer cell proliferation and stress responses, though its direct oncogenic role remains under investigation. No drugs specifically target EXOSC4; therapeutic efforts focus on supportive care and, experimentally, on modulating downstream stress pathways. Understanding tissue-specific thresholds for exosome impairment is key for future precision interventions.	GO:0034475 U4 snRNA 3'-end processing;GO:0071051 poly(A)-dependent snoRNA 3'-end processing;GO:0071028 nuclear mRNA surveillance		Predicted intracellular proteins	Cytosol;Nucleoplasm (Supported); Additional: Vesicles			(M5922)HALLMARK UNFOLDED PROTEIN RESPONSE	1.0	0.0	0.0	1.0	0.0	0.0	0.0	1.0	0.0	0.0	1.0	0.0	0.0	0.0	0.0	0.0	1.0	0.0	0.0	0.0
RFX5	5993	symbol	H. sapiens	5993	H. sapiens	RFX5	regulatory factor X5	RFX5 encodes the 75-kDa DNA-binding subunit of the RFX transcription factor complex that recognizes X-box motifs in MHC class II promoters. By partnering with RFXANK, RFXAP, and other coactivators, RFX5 is essential for assembling the MHC-II enhanceosome and recruiting the master regulator CIITA. This drives transcription of HLA-DP, -DQ, and -DR genes in antigen-presenting cells, enabling peptide loading and CD4+ T cell activation. Thus, RFX5 is central to adaptive immune surveillance and self-non-self discrimination.	Loss-of-function mutations in RFX5 cause a form of bare lymphocyte syndrome type II, characterized by absent MHC class II expression, severe combined immunodeficiency, recurrent infections, and failure to thrive. Patients require aggressive antimicrobial prophylaxis and often hematopoietic stem cell transplantation, as no small-molecule therapy can restore RFX5 function. RFX5 variants may also modulate autoimmune and transplant outcomes by altering HLA expression levels. Drug discovery is focused on gene therapy, cell-based approaches, and indirect modulation of antigen presentation, but there are no RFX5-targeted drugs on the market.	GO:0045348 positive regulation of MHC class II biosynthetic process;GO:0045346 regulation of MHC class II biosynthetic process;GO:0045944 positive regulation of transcription by RNA polymerase II		Predicted intracellular proteins; Human disease related genes:Immune system diseases:Primary immunodeficiency; Transcription factors:Helix-turn-helix domains; Disease related genes	Nucleoplasm (Supported); Additional: Vesicles				0.0	0.0	0.0	0.0	0.0	0.0	0.0	0.0	0.0	0.0	0.0	0.0	0.0	0.0	0.0	0.0	0.0	0.0	0.0	0.0
NUP62	23636	symbol	H. sapiens	23636	H. sapiens	NUP62	nucleoporin 62	NUP62 encodes a central FG-repeat nucleoporin of the nuclear pore complex that forms part of the selective permeability barrier across the nuclear envelope. It localizes to the central channel and associates with importin alpha/beta to mediate nuclear import of proteins bearing classical nuclear localization signals. Through its intrinsically disordered FG domains and coiled-coil C terminus, NUP62 supports regulated nucleocytoplasmic transport, centrosome homeostasis, and proper mitotic spindle assembly. It is also exploited by many viruses, which cleave or bind NUP62 to hijack host nuclear transport and optimize viral replication and gene expression.	Pathogenic variants in NUP62 cause infantile bilateral striatal necrosis and striatonigral degeneration, highlighting its importance for neuronal survival and basal ganglia integrity. Dysregulated NUP62 expression is increasingly linked to multiple cancers, where it can promote proliferation, altered tumor immunity, and therapy resistance. Although no NUP62-specific drugs exist, its role in nuclear transport makes it an attractive target for small molecules that modulate nucleocytoplasmic trafficking or sensitize tumors to chemotherapy and immunotherapy. Broader nuclear pore and karyopherin inhibitors, as well as antiviral strategies that prevent viral manipulation of NUP62, are being explored in preclinical research.	GO:0007100 mitotic centrosome separation;GO:0032954 regulation of cytokinetic process;GO:1903436 regulation of mitotic cytokinetic process		Predicted intracellular proteins; Human disease related genes:Nervous system diseases:Neurodegenerative diseases; Potential drug targets; Disease related genes; Transporters:Transporter channels and pores	Nuclear membrane (Supported); Additional: Nucleoplasm				1.0	0.0	0.0	0.0	1.0	0.0	0.0	0.0	0.0	0.0	0.0	1.0	0.0	0.0	1.0	0.0	0.0	1.0	0.0	0.0
LSM8	51691	symbol	H. sapiens	51691	H. sapiens	LSM8	LSM8 homolog, U6 small nuclear RNA associated	LSM8 encodes a member of the like-Sm (LSm) protein family that forms a heteroheptameric ring with six paralogs to bind U6 small nuclear RNA. This closed barrel complex participates in spliceosome assembly and RNA maturation in the nucleus, stabilizing U6 snRNA and coordinating its interactions during pre-mRNA splicing. By supporting accurate intron removal and transcript processing, LSM8 contributes to global gene expression regulation and the generation of diverse mRNA isoforms. Its conserved structure and interactions place it at the core of the RNA-processing machinery, linking snRNA metabolism to efficient splicing.	Defects in spliceosomal components, including LSM proteins, can lead to widespread splicing errors implicated in neurodegenerative diseases, cancer, and inherited developmental syndromes, although specific LSM8 mutations are less well characterized. Subtle changes in LSM8 expression may influence alternative splicing patterns and stress responses. Splicing modulators, such as small molecules targeting SF3B1 or antisense oligonucleotides used in spinal muscular atrophy, illustrate the therapeutic potential of the spliceosome, but no drugs currently act directly on LSM8. Ongoing research examines how LSM8-containing complexes might be leveraged as biomarkers or indirect targets in disorders driven by aberrant RNA processing.	GO:0000244 spliceosomal tri-snRNP complex assembly;GO:0000387 spliceosomal snRNP assembly;GO:0022618 protein-RNA complex assembly		Predicted intracellular proteins	Nucleoplasm;Vesicles (Approved)				1.0	0.0	0.0	1.0	0.0	0.0	0.0	0.0	0.0	0.0	1.0	0.0	0.0	0.0	0.0	0.0	0.0	0.0	0.0	0.0
H3	117579	gene_synonym	H. sapiens	117579	H. sapiens	RLN3	relaxin 3	RLN3 encodes relaxin-3, a neuropeptide hormone of the relaxin/insulin family predominantly expressed in the brain, especially in the nucleus incertus. Synthesized as a precursor, it is proteolytically processed into a heterodimeric peptide with A and B chains linked by disulfide bonds. Relaxin-3 acts mainly via RXFP3 receptors to modulate stress responses, arousal, feeding behavior, and cognitive processes such as learning and memory. By influencing hypothalamic and limbic circuits, RLN3 integrates neuroendocrine and behavioral responses to internal and external stimuli, contributing to homeostatic regulation.	RLN3 signaling has been implicated in neuropsychiatric and metabolic disorders, including anxiety, depression, addiction, and obesity, through its effects on stress and appetite circuits. Dysregulated RLN3-RXFP3 activity may alter mood, reward processing, and energy balance. While no approved drugs currently target RLN3 or RXFP3 directly, these pathways are under active investigation for novel therapeutics in mental health and metabolic disease. Experimental small molecules and peptides that modulate RXFP3 signaling are being explored preclinically, with the goal of developing anxiolytic, antidepressant, or anti-obesity agents that fine-tune relaxin-3-dependent neural networks.	GO:0007165 signal transduction;GO:0023052 signaling;GO:0007154 cell communication		Predicted secreted proteins					0.0	0.0	0.0	0.0	0.0	0.0	0.0	0.0	0.0	0.0	0.0	0.0	0.0	0.0	0.0	0.0	0.0	0.0	0.0	0.0
NFYC	4802	symbol	H. sapiens	4802	H. sapiens	NFYC	nuclear transcription factor Y subunit gamma	NFYC encodes the gamma (C) subunit of the trimeric nuclear transcription factor Y (NF-Y) complex, which binds CCAAT motifs in promoters with high specificity and affinity. Subunit C forms a tight dimer with subunit B, a prerequisite for association with subunit A, creating the functional heterotrimer. NF-YC contains a histone-like motif that contributes to DNA binding and chromatin interaction, enabling NF-Y to regulate transcription of numerous genes involved in cell cycle control, metabolism, and differentiation. Through this sequence-specific promoter binding, NFYC helps orchestrate broad transcriptional programs.	Because NF-Y regulates many growth and survival genes, altered NFYC expression or function can influence cancer, metabolic disease, and developmental disorders. NF-Y activity is frequently co-opted in tumors to drive proliferation-associated transcription, and NFYC dysregulation may contribute to oncogenic reprogramming. Inherited or acquired changes affecting NF-Y subunits can also impact hematopoiesis and organ development. While no drugs directly target NFYC, several approved and experimental therapies modulate NF-Y-regulated pathways, including CDK inhibitors, metabolic regulators, and epigenetic drugs. Targeting NF-Y-DNA interactions or its histone-like motifs is being explored as a potential strategy for selective transcriptional interference in cancer.	GO:0006457 protein folding;GO:0051604 protein maturation;GO:0045944 positive regulation of transcription by RNA polymerase II		Predicted intracellular proteins; Transcription factors:Other all-alpha-helical DNA-binding domains	Nucleoplasm (Supported)		(M254)PID MYC REPRESS PATHWAY; (M145)PID P53 DOWNSTREAM PATHWAY	(M5924)HALLMARK MTORC1 SIGNALING	0.0	0.0	0.0	0.0	1.0	0.0	0.0	0.0	0.0	0.0	0.0	0.0	0.0	0.0	0.0	0.0	0.0	0.0	0.0	0.0
SCAF1	58506	symbol	H. sapiens	58506	H. sapiens	SCAF1	SR-related CTD associated factor 1	SCAF1 encodes an SR-rich nuclear protein that binds the C-terminal domain (CTD) of RNA polymerase II and coordinates transcription with co-transcriptional RNA processing. By interacting with the phosphorylated CTD, SCAF1 helps recruit splicing and mRNA processing factors, influencing alternative splicing patterns and transcript maturation. It thereby integrates transcription elongation with splice-site selection and mRNA 3 -end formation. Through these roles, SCAF1 shapes gene expression programs in a cell-type- and signal-dependent manner, impacting development, stress responses, and differentiation.	While clear monogenic diseases directly caused by SCAF1 mutations have not been firmly established, perturbations in CTD-binding and splicing regulators are increasingly linked to cancer, neurodegeneration, and cardiometabolic disorders. Altered SCAF1 expression or function could contribute to aberrant alternative splicing and dysregulated transcriptional networks in these conditions. Splicing modulators and transcription-targeted therapies, including small molecules and antisense oligonucleotides, already represent active drug discovery areas. As SCAF1's interactome and disease associations are clarified, it may emerge as a biomarker or context-specific target within the broader RNA processing machinery.	GO:0006366 transcription by RNA polymerase II;GO:0006397 mRNA processing;GO:0006351 DNA-templated transcription		Predicted intracellular proteins	Nucleoplasm (Approved); Additional: Cytosol				1.0	0.0	0.0	0.0	0.0	0.0	1.0	0.0	0.0	0.0	0.0	0.0	0.0	0.0	0.0	0.0	0.0	0.0	0.0	0.0
HNRNPF	3185	symbol	H. sapiens	3185	H. sapiens	HNRNPF	heterogeneous nuclear ribonucleoprotein F	HNRNPF encodes heterogeneous nuclear ribonucleoprotein F, an RNA-binding protein that associates with pre-mRNAs to regulate splicing, polyadenylation, and mRNA processing. It contains multiple quasi-RRM domains that preferentially bind G-rich sequences, helping keep RNA in an unfolded state and influencing splice-site choice. HNRNPF participates in spliceosome-associated complexes and contributes to alternative splicing programs downstream of signaling pathways and transcription factors such as MYC. By shaping isoform expression of key regulators of proliferation, apoptosis, and differentiation, HNRNPF is a central architect of post-transcriptional gene regulation in diverse tissues, including the nervous and immune systems.	Aberrant HNRNPF expression or activity contributes to cancer progression and possibly neurological and renal disorders through mis-splicing of oncogenes, tumor suppressors, and signaling components. In prostate and thyroid cancers, HNRNPF helps control alternative splicing of HRAS and other targets, promoting malignant phenotypes, while in podocytes its deficiency drives glomerular injury via altered m6A-linked pathways. Although no drugs directly target HNRNPF, splicing modulators and antisense oligonucleotides aimed at specific pathogenic isoforms are being explored. More broadly, hnRNP family dysfunction is increasingly recognized in neurodegeneration, suggesting that fine-tuning HNRNPF-dependent RNA processing could offer future therapeutic opportunities.	GO:0043484 regulation of RNA splicing;GO:0000377 RNA splicing, via transesterification reactions with bulged adenosine as nucleophile;GO:0000398 mRNA splicing, via spliceosome		Predicted intracellular proteins	Nucleoplasm (Enhanced)	Phenethyl Isothiocyanate			1.0	1.0	0.0	1.0	1.0	0.0	0.0	0.0	0.0	0.0	0.0	0.0	0.0	0.0	0.0	1.0	0.0	0.0	0.0	0.0
CGGBP1	8545	symbol	H. sapiens	8545	H. sapiens	CGGBP1	CGG triplet repeat binding protein 1	CGGBP1 encodes a nuclear CGG triplet repeat binding protein that recognizes GC-rich trinucleotide repeats in promoters and other regulatory regions to modulate transcription, replication, and chromatin structure. It helps prevent harmful secondary DNA structures and R-loop accumulation, supports DNA damage repair, and contributes to telomere protection and epigenome maintenance by influencing cytosine methylation and transcription factor binding. Through these activities, CGGBP1 safeguards genome integrity and fine-tunes gene expression, particularly at repeat-rich loci that are prone to instability and replication stress.	CGGBP1 is increasingly linked to genome instability disorders, neurodevelopmental phenotypes, and cancer through its role in controlling CGG repeat-associated transcription-replication conflicts and DNA damage. Dysregulation may influence diseases involving trinucleotide repeat expansions, such as fragile X-related conditions, by altering repeat methylation and transcription. Although no approved drugs directly target CGGBP1, its pathways intersect with DNA damage response, epigenetic regulation, and R-loop resolution, making it a potential node for small-molecule or PROTAC-based drug discovery. Future therapies may exploit CGGBP1-dependent mechanisms to stabilize repeat-rich loci and reduce replication stress in cancer.	GO:0040029 epigenetic regulation of gene expression;GO:0006338 chromatin remodeling;GO:0006325 chromatin organization		Predicted intracellular proteins	Nucleoplasm (Enhanced)				0.0	0.0	1.0	0.0	0.0	0.0	0.0	0.0	0.0	0.0	0.0	0.0	0.0	0.0	0.0	0.0	0.0	0.0	0.0	0.0
CHD8	57680	symbol	H. sapiens	57680	H. sapiens	CHD8	chromodomain helicase DNA binding protein 8	CHD8 encodes a chromodomain helicase DNA-binding protein that remodels chromatin to regulate transcription, RNA synthesis, and cell proliferation. Featuring SNF2-like ATPase and chromodomains, CHD8 binds to promoters and enhancers, recruiting or antagonizing other epigenetic regulators to control gene networks involved in neurodevelopment, Wnt signaling, and cell cycle progression. It acts as a global transcriptional regulator, fine-tuning expression of hundreds of genes, including those critical for brain development and synaptic function, and thereby plays a central role in neuronal differentiation and cortical patterning.	Loss-of-function and de novo mutations in CHD8 are among the most strongly associated genetic causes of autism spectrum disorder, often accompanied by macrocephaly, intellectual disability, and gastrointestinal issues. CHD8 alterations also appear in cancers such as colorectal and gastric tumors, where they can influence proliferation and genomic stability. There are no CHD8-specific drugs, but its role as an epigenetic regulator makes it a candidate for indirect targeting via chromatin-modifying therapies, including histone deacetylase or methyltransferase inhibitors. Ongoing research aims to map CHD8-dependent pathways to enable precision interventions in neurodevelopmental disorders and oncology.	GO:0045945 positive regulation of transcription by RNA polymerase III;GO:0006359 regulation of transcription by RNA polymerase III;GO:0048565 digestive tract development		Predicted intracellular proteins; Human disease related genes:Other diseases:Mental and behavioural disorders; ENZYME proteins:Hydrolases; Cancer-related genes:Mutated cancer genes; Disease related genes; Potential drug targets; Cancer-related genes:Mutational cancer driver genes; Enzymes	Nucleoplasm (Supported); Additional: Plasma membrane;Primary cilium;Primary cilium tip		(M223)PID BETA CATENIN NUC PATHWAY		1.0	0.0	1.0	0.0	0.0	1.0	0.0	0.0	0.0	0.0	0.0	0.0	0.0	0.0	0.0	0.0	0.0	0.0	0.0	0.0
RSBN1	54665	symbol	H. sapiens	54665	H. sapiens	RSBN1	round spermatid basic protein 1	RSBN1 encodes round spermatid basic protein 1, a chromatin-associated factor predicted to function as a histone H4K20 demethylase. By remodeling histone methylation marks, RSBN1 is thought to regulate chromatin compaction, transcriptional accessibility, and genome stability. It localizes to the nucleus and endoplasmic reticulum, with prominent expression in male germ cells, where it likely orchestrates chromatin reorganization during spermiogenesis. Through epigenetic control of gene expression, RSBN1 contributes to proper gamete maturation and potentially broader developmental programs.	RSBN1 dysfunction is expected to impact fertility by disrupting chromatin remodeling in round spermatids, potentially leading to impaired spermatogenesis and male infertility. Emerging data also suggest that altered H4K20 methylation dynamics, in which RSBN1 may participate, are linked to cancer, DNA damage responses, and neurodevelopmental disorders. No RSBN1-specific drugs exist, but epigenetic therapies targeting histone methyltransferases and demethylases are in clinical use or trials for cancer. As RSBN1 biology is clarified, it may become a candidate for diagnostic markers or future epigenetic interventions in reproductive and oncologic settings.	GO:0007283 spermatogenesis;GO:0048232 male gamete generation;GO:0007276 gamete generation		Predicted intracellular proteins	Nucleoplasm (Approved)				0.0	0.0	1.0	0.0	0.0	0.0	0.0	0.0	0.0	0.0	0.0	0.0	0.0	0.0	0.0	0.0	0.0	0.0	0.0	0.0
BOD1L1	259282	symbol	H. sapiens	259282	H. sapiens	BOD1L1	biorientation of chromosomes in cell division 1 like 1	BOD1L1 encodes a large nuclear protein involved in the DNA damage response and replication fork protection. It associates with chromatin and interacts with factors such as the Set1C/COMPASS complex to regulate histone H3K4 methylation and transcription near stalled forks. BOD1L1 stabilizes replication forks, limits nucleolytic degradation of nascent DNA, and promotes accurate repair, thereby preserving genome integrity during S-phase stress. Through these functions, it safeguards cells from replication-associated double-strand breaks and chromosomal rearrangements that can drive transformation.	Loss or mutation of BOD1L1 leads to defective replication fork protection, increased genomic instability, and heightened sensitivity to replication stress-inducing agents. Such vulnerabilities may contribute to cancer development but also create therapeutic opportunities via synthetic lethality with ATR, CHK1, or PARP inhibitors. While BOD1L1 itself is not yet a direct drug target, its status could influence response to DNA-damaging chemotherapy and targeted DDR drugs like olaparib or talazoparib. Ongoing research is assessing BOD1L1 as a biomarker for replication stress, treatment sensitivity, and prognosis in tumors with compromised fork protection pathways.	GO:0031297 replication fork processing;GO:0045005 DNA-templated DNA replication maintenance of fidelity;GO:0006261 DNA-templated DNA replication		Predicted intracellular proteins	Nucleoplasm (Approved)				0.0	0.0	0.0	0.0	0.0	0.0	0.0	1.0	1.0	0.0	0.0	0.0	0.0	0.0	0.0	0.0	0.0	0.0	0.0	0.0
CNOT3	4849	symbol	H. sapiens	4849	H. sapiens	CNOT3	CCR4-NOT transcription complex subunit 3	CNOT3 encodes a core subunit of the CCR4-NOT complex, a major regulator of gene expression at the post-transcriptional and transcriptional levels. The complex controls mRNA deadenylation, decay, and translational repression, and can also influence transcription and chromatin states. CNOT3 helps maintain stem cell populations by fine-tuning expression of pluripotency and differentiation genes, integrating signaling pathways with RNA turnover. Through its scaffolding and regulatory roles, CNOT3 coordinates global mRNA stability programs that shape cell fate decisions, proliferation, and stress responses across diverse tissues, from early embryonic development to adult stem cell compartments.	Germline and somatic alterations in CNOT3 have been linked to developmental disorders, congenital heart defects, and various cancers, including hematologic malignancies and solid tumors. In cancer, CNOT3 can act as an oncogenic factor or tumor suppressor context-dependently by reshaping mRNA stability networks that control apoptosis, cell cycle, and differentiation. No approved drugs directly target CNOT3, but the CCR4-NOT complex is of growing interest in oncology and stem cell biology, with efforts to identify small molecules that modulate its deadenylase or scaffolding functions. Understanding CNOT3-driven RNA decay programs may reveal vulnerabilities for precision therapies in cancers dependent on aberrant post-transcriptional regulation.	GO:0001829 trophectodermal cell differentiation;GO:0001825 blastocyst formation;GO:0001824 blastocyst development		Predicted intracellular proteins; Cancer-related genes; Human disease related genes:Other diseases:Mental and behavioural disorders; Disease related genes	Cytosol (Approved)				1.0	1.0	0.0	0.0	0.0	0.0	0.0	0.0	1.0	1.0	1.0	0.0	0.0	0.0	0.0	0.0	0.0	0.0	0.0	0.0
RBFOX2	23543	symbol	H. sapiens	23543	H. sapiens	RBFOX2	RNA binding fox-1 homolog 2	RBFOX2 encodes an RNA-binding protein that recognizes UGCAUG motifs in pre-mRNAs and acts as a master regulator of alternative splicing in the nervous system, heart, and other tissues. By promoting or repressing exon inclusion in a position-dependent manner, it shapes isoform programs controlling cytoskeleton dynamics, ion channels, and signaling pathways. RBFOX2 also interacts with other splicing factors and transcriptional regulators, including estrogen receptor 1, integrating hormonal and developmental cues. Its activity is essential for proper neuronal excitability, cardiomyocyte function, and cell fate decisions during development and stress responses.	Altered RBFOX2 expression or mutations disrupt splicing networks and are linked to cardiomyopathies, epilepsy, neurodevelopmental disorders, autism spectrum conditions, and cancer, where it can act as either a tumor suppressor or oncogenic factor depending on context. Mis-splicing of ion channels and structural proteins contributes to arrhythmias and heart failure. Drug discovery efforts center on antisense oligonucleotides and small molecules that modulate specific RBFOX2-dependent splicing events rather than the protein globally. While no RBFOX2-targeted drugs are approved, the success of splicing therapies in SMA has energized interest in RBFOX2-guided precision RNA therapeutics.	GO:0030520 estrogen receptor signaling pathway;GO:0000381 regulation of alternative mRNA splicing, via spliceosome;GO:0030518 nuclear receptor-mediated steroid hormone signaling pathway		Predicted intracellular proteins	Nucleoplasm (Supported)				0.0	1.0	0.0	0.0	0.0	0.0	0.0	0.0	0.0	0.0	0.0	0.0	0.0	0.0	0.0	1.0	0.0	0.0	0.0	0.0
SRSF4	6429	symbol	H. sapiens	6429	H. sapiens	SRSF4	serine and arginine rich splicing factor 4	SRSF4 encodes a serine/arginine-rich splicing factor that binds pre-mRNA and participates in spliceosome assembly and alternative splicing regulation. It generally acts as a negative regulator of specific splicing events, shaping exon inclusion and isoform diversity in a context-dependent manner. Localized to nuclear speckles, SRSF4 integrates signaling cues with RNA processing to fine-tune gene expression programs. Through its control of splicing in cell cycle, apoptosis, and differentiation genes, SRSF4 contributes to normal development and tissue homeostasis.	Altered SRSF4 expression and activity are linked to widespread splicing changes in Down syndrome and multiple cancers, including acute myeloid leukemia, clear cell renal cell carcinoma, and colon adenocarcinoma, where it serves as a biomarker. Misregulated SRSF4-driven splicing can promote oncogenic isoforms or impair tumor suppressor function. Although no drugs specifically target SRSF4, splicing modulation is an active therapeutic area, with splice-switching oligonucleotides and small-molecule spliceosome inhibitors already in clinical use for other targets. These successes support future discovery of SRSF4-focused or pathway-level splicing therapies in hematologic and solid tumors.	GO:0048025 negative regulation of mRNA splicing, via spliceosome;GO:0050686 negative regulation of mRNA processing;GO:0033119 negative regulation of RNA splicing		Predicted intracellular proteins	Nuclear speckles (Supported)	Artenimol			1.0	1.0	0.0	0.0	1.0	0.0	0.0	0.0	0.0	0.0	0.0	0.0	0.0	0.0	0.0	0.0	0.0	0.0	0.0	0.0
POLR2I	5438	symbol	H. sapiens	5438	H. sapiens	POLR2I	RNA polymerase II subunit I	POLR2I encodes a small subunit of RNA polymerase II, the enzyme responsible for synthesizing messenger RNA and many noncoding RNAs in eukaryotic cells. Together with neighboring subunits, POLR2I helps form the DNA-binding cleft and contributes zinc finger motifs that stabilize the transcription complex on the DNA template. By supporting accurate template engagement and processive RNA synthesis, this subunit is essential for global gene expression programs controlling development, differentiation, and stress responses. Although not catalytic itself, POLR2I is integral to the structural integrity and regulation of the Pol II holoenzyme across diverse tissues.	Emerging data link POLR2I variants to neurodevelopmental disorders with intellectual disability, growth abnormalities, and craniofacial features, reflecting the sensitivity of developing tissues to subtle transcriptional perturbations. Because POLR2I is a core Pol II component, complete loss is likely incompatible with life, while hypomorphic alleles can cause multisystem disease. RNA polymerase II is also an indirect target in oncology; highly proliferative tumors are vulnerable to transcriptional inhibition by agents such as CDK7/9 inhibitors and amanitin-based antibody-drug conjugates, though these do not specifically target POLR2I. Future therapeutic strategies may focus on modulating Pol II activity or compensatory pathways rather than directly inhibiting this essential subunit.	GO:0001192 maintenance of transcriptional fidelity during transcription elongation;GO:0001193 maintenance of transcriptional fidelity during transcription elongation by RNA polymerase II;GO:0006283 transcription-coupled nucleotide-excision repair		Predicted intracellular proteins; RNA polymerase related proteins	Nucleoplasm (Enhanced)			(M5898)HALLMARK DNA REPAIR	1.0	0.0	0.0	1.0	1.0	0.0	1.0	1.0	1.0	0.0	0.0	0.0	0.0	0.0	0.0	1.0	0.0	0.0	0.0	0.0
PRPF38B	55119	symbol	H. sapiens	55119	H. sapiens	PRPF38B	pre-mRNA processing factor 38B	PRPF38B encodes a pre-mRNA processing factor that associates with the precatalytic spliceosome and participates in splice site recognition and spliceosome activation. As an RNA-binding protein localized to the nucleus, it helps orchestrate assembly of U snRNP complexes on nascent transcripts and ensures accurate intron removal. By contributing to constitutive and potentially alternative splicing, PRPF38B influences the maturation of a broad set of mRNAs and thereby impacts proteome diversity. Its function is essential for normal gene expression programs, cell viability, and adaptation to developmental or environmental cues that rely on regulated splicing.	Defects in core spliceosome components are increasingly linked to cancer, neurodegeneration, and inherited developmental disorders, and PRPF38B is emerging as a candidate contributor when mutated or misexpressed. Aberrant PRPF38B activity could drive splicing changes in oncogenes or tumor suppressors, promoting malignant transformation or therapy resistance. While no drugs currently target PRPF38B specifically, small-molecule spliceosome modulators such as H3B-8800 and pladienolide derivatives validate splicing machinery as a druggable space. Future precision oncology efforts may evaluate PRPF38B status as part of splicing-factor signatures that predict response to spliceosome-targeted therapies.			Predicted intracellular proteins					1.0	0.0	0.0	0.0	0.0	0.0	0.0	0.0	0.0	0.0	0.0	0.0	0.0	0.0	0.0	0.0	0.0	0.0	0.0	0.0
RNF113A	7737	symbol	H. sapiens	7737	H. sapiens	RNF113A	ring finger protein 113A	RNF113A encodes an intronless nuclear protein containing C3H1-type and RING C3HC4 zinc finger domains, functioning as an RNA-binding E3 ubiquitin ligase associated with the spliceosome. It regulates alternative splicing of multiple transcripts involved in cell survival and DNA damage responses, thereby linking pre-mRNA processing to stress adaptation. RNF113A participates in spliceosome assembly and influences expression of pro- and anti-apoptotic isoforms, integrating protein-protein interactions via its RING domain. This positions RNF113A as a critical node coupling RNA processing, ubiquitination, and cell fate decisions in response to genotoxic stress.	Loss-of-function mutations in RNF113A cause X-linked trichothiodystrophy 5, a neurodevelopmental disorder with brittle hair, growth retardation, seizures, and immunodeficiency, reflecting impaired spliceosome function and DNA damage responses. RNF113A is also overexpressed in lung cancer, where it promotes resistance to cisplatin and BCL-2 inhibitors by stabilizing MCL-1 and modulating ferroptosis and ROS pathways. These findings highlight RNF113A and spliceosome components as attractive targets to overcome chemoresistance, with spliceosome inhibitors and MCL-1-directed drugs under active development. No RNF113A-specific therapy exists yet, but its pathway is being exploited in precision oncology and rare disease research.	GO:0070100 negative regulation of chemokine-mediated signaling pathway;GO:0070099 regulation of chemokine-mediated signaling pathway;GO:0045744 negative regulation of G protein-coupled receptor signaling pathway		Predicted intracellular proteins; Potential drug targets; Disease related genes; ENZYME proteins:Transferases; Human disease related genes:Skin diseases:Skin and soft tissue diseases; Enzymes	Nucleoplasm (Supported)				1.0	0.0	0.0	1.0	0.0	0.0	0.0	0.0	0.0	0.0	0.0	0.0	0.0	0.0	0.0	0.0	0.0	0.0	0.0	0.0
AKAP8L	26993	symbol	H. sapiens	26993	H. sapiens	AKAP8L	A-kinase anchoring protein 8 like	AKAP8L encodes a nuclear A-kinase anchoring protein that scaffolds protein kinase A and other signaling molecules to chromatin and the nuclear lamina. It binds histone deacetylases, lamins, and RNA-binding proteins, coordinating chromatin condensation, G2/M transition, and mRNA processing and export. By organizing ribonucleoprotein complexes in the nuclear lumen and cytoplasm, AKAP8L helps couple transcription, RNA maturation, and cell cycle progression. Its ability to localize signaling enzymes near chromatin allows context-specific regulation of gene expression and mitotic chromosome architecture.	Altered AKAP8L expression or mutation has been implicated in neurodevelopmental and psychiatric phenotypes, including autism spectrum disorder, as well as in certain cancers where nuclear architecture and transcriptional control are disrupted. Although it is not yet a direct drug target, AKAP8L sits at the intersection of PKA signaling, chromatin regulation, and RNA metabolism, making it an attractive node for systems-level therapeutic exploration. Future drug discovery may focus on disrupting or mimicking specific AKAP8L interactions with HDACs or lamins to modulate cell cycle control, stress responses, or neuronal gene expression programs.	GO:0010793 regulation of mRNA export from nucleus;GO:2000197 regulation of ribonucleoprotein complex localization;GO:0051081 nuclear membrane disassembly		Predicted intracellular proteins	Nuclear speckles (Supported)				1.0	0.0	0.0	0.0	0.0	0.0	0.0	0.0	1.0	1.0	0.0	0.0	0.0	0.0	1.0	0.0	0.0	0.0	0.0	0.0
ZMIZ1	57178	symbol	H. sapiens	57178	H. sapiens	ZMIZ1	zinc finger MIZ-type containing 1	ZMIZ1 encodes a PIAS-like transcriptional co-regulator that interacts with multiple transcription factors, including androgen receptor, p53, Smad3/4, and Notch components. It can enhance or repress transcription in a context-dependent manner, partly through recruitment of chromatin-modifying complexes and modulation of sumoylation. ZMIZ1 influences T-cell development, hematopoiesis, and pancreatic beta-cell function, and contributes to lineage-specific gene expression programs. Nuclear localization and zinc-finger MIZ domains support its role as a scaffold integrating signaling pathways at target promoters. By tuning key developmental and stress-response transcription factors, ZMIZ1 helps set cell fate and functional identity.	ZMIZ1 is implicated in cancer and autoimmunity. Somatic alterations and dysregulated expression occur in leukemias and solid tumors, and a ZMIZ1-ABL1 fusion has been reported in acute lymphoblastic leukemia, linking it to tyrosine kinase-driven oncogenesis. Genome-wide association studies connect ZMIZ1 variants to multiple sclerosis, inflammatory bowel disease, and type 1 diabetes, highlighting roles in immune tolerance and beta-cell resilience. While no drugs directly target ZMIZ1, its pathways intersect with clinically validated targets such as ABL1, JAK/STAT, and androgen receptor, which are inhibited by agents like imatinib and antiandrogens. ZMIZ1 remains under active investigation as a biomarker and potential co-target.	GO:0021852 pyramidal neuron migration to cerebral cortex;GO:0140650 radial glia-guided pyramidal neuron migration;GO:0021860 pyramidal neuron development		Human disease related genes:Congenital malformations:Congenital malformations of the nervous system; Predicted intracellular proteins; Disease related genes	Nucleoplasm (Supported); Additional: Cytosol		(M58)PID AR PATHWAY	(M5908)HALLMARK ANDROGEN RESPONSE; (M5942)HALLMARK UV RESPONSE DN	0.0	0.0	0.0	0.0	0.0	0.0	0.0	0.0	0.0	1.0	0.0	0.0	0.0	0.0	0.0	0.0	0.0	0.0	0.0	0.0
SAP30BP	29115	symbol	H. sapiens	29115	H. sapiens	SAP30BP	SAP30 binding protein	SAP30BP encodes SAP30-binding protein, a nuclear protein that associates with the SAP30 subunit of the SIN3A-HDAC corepressor complex. By bridging SAP30 and other chromatin-associated factors, SAP30BP contributes to regulation of DNA-templated transcription, likely by recruiting histone deacetylases to specific promoters. It localizes to the nucleoplasm and can also associate with intermediate filament cytoskeleton components, suggesting roles in nuclear architecture-transcription coupling. Through these interactions, SAP30BP helps fine-tune gene expression programs in response to developmental and environmental cues.	Although SAP30BP has no well-defined monogenic disease, altered expression and epigenetic complex composition are increasingly linked to cancer and neuropsychiatric conditions. As a modulator of SIN3A-HDAC repressive activity, SAP30BP may influence tumor suppressor and oncogene transcription, creating opportunities for indirect targeting via HDAC inhibitors already used in oncology (e.g., vorinostat, romidepsin). Current drug discovery does not focus specifically on SAP30BP, but understanding its interactome may refine patient stratification and combination strategies for epigenetic therapies.	GO:0048024 regulation of mRNA splicing, via spliceosome;GO:0050684 regulation of mRNA processing;GO:0043484 regulation of RNA splicing		Predicted intracellular proteins	Nucleoplasm (Enhanced)				0.0	1.0	0.0	0.0	0.0	0.0	0.0	0.0	1.0	0.0	0.0	0.0	0.0	0.0	0.0	0.0	0.0	0.0	0.0	0.0
EAP1	1616	gene_synonym	H. sapiens	1616	H. sapiens	DAXX	death domain associated protein	DAXX encodes a multifunctional protein that shuttles between the nucleus and cytoplasm, acting as both a transcriptional corepressor and a histone chaperone. In the nucleus, DAXX associates with PML nuclear bodies and ATRX to deposit the histone variant H3.3 at repetitive and telomeric regions, thereby shaping chromatin architecture and genome stability. It also binds sumoylated transcription factors to repress gene expression. In the cytoplasm, DAXX interacts with Fas and other signaling proteins to modulate apoptosis. Post-translational modifications dynamically tune its localization and switch DAXX between pro-survival and pro-death signaling contexts.	Inactivating mutations or loss of DAXX, often co-occurring with ATRX alterations, are hallmarks of pancreatic neuroendocrine tumors and some gliomas, where they promote alternative lengthening of telomeres and genomic instability. DAXX dysregulation has also been implicated in leukemias, viral infections, and neurodegeneration through effects on apoptosis and transcriptional control. While no approved drugs directly target DAXX, its role in chromatin remodeling and telomere maintenance positions it as a biomarker and potential vulnerability for synthetic-lethal strategies. Therapies aimed at DNA damage responses, epigenetic regulators, or telomere biology may preferentially impact DAXX-deficient tumors.	GO:0036480 neuron intrinsic apoptotic signaling pathway in response to oxidative stress;GO:0072737 response to diamide;GO:0072738 cellular response to diamide		Predicted intracellular proteins; Human disease related genes:Cancers:Cancers of the digestive system; Cancer-related genes:Candidate cancer biomarkers	Nuclear bodies;Nucleoplasm (Enhanced)		(M197)PID HIV NEF PATHWAY; (M286)PID TGFBR PATHWAY; (M261)PID P53 REGULATION PATHWAY		1.0	0.0	1.0	0.0	1.0	0.0	0.0	0.0	1.0	0.0	0.0	0.0	0.0	0.0	0.0	1.0	0.0	0.0	0.0	0.0
SCAF8	22828	symbol	H. sapiens	22828	H. sapiens	SCAF8	SR-related CTD associated factor 8	SCAF8 encodes an SR-related protein that binds RNA and the phosphoserine-rich C-terminal domain of RNA polymerase II, coordinating transcription elongation with RNA processing. It participates in negative regulation of poly(A)-coupled transcription termination and promotes productive elongation on DNA templates, helping define transcript length and maturation. Localized in the nucleoplasm, SCAF8 acts as a scaffold that integrates CTD phosphorylation status with recruitment of RNA-binding and splicing factors, thereby fine-tuning gene expression programs and co-transcriptional mRNA processing.	Disease associations for SCAF8 are still emerging, but its role in coupling RNA polymerase II elongation and termination suggests that mutations or dysregulation could disrupt transcriptional fidelity and splicing, contributing to neurodevelopmental phenotypes or cancer. Large-scale sequencing studies occasionally implicate SCAF8 in structural variants or expression changes in tumors, positioning it as a potential biomarker of transcriptional stress. No targeted drugs or clinical programs currently focus on SCAF8, but broader efforts to modulate transcriptional machinery and RNA processing may eventually intersect this factor.	GO:0060567 negative regulation of termination of DNA-templated transcription;GO:0120191 negative regulation of termination of RNA polymerase II transcription;GO:2000805 negative regulation of termination of RNA polymerase II transcription, poly(A)-coupled		Predicted intracellular proteins	Nucleoplasm (Enhanced)			(M5942)HALLMARK UV RESPONSE DN	0.0	0.0	0.0	0.0	0.0	0.0	1.0	0.0	0.0	0.0	0.0	1.0	1.0	1.0	0.0	0.0	0.0	0.0	0.0	0.0
USP13	8975	symbol	H. sapiens	8975	H. sapiens	USP13	ubiquitin specific peptidase 13	USP13 encodes a deubiquitinating enzyme that removes ubiquitin chains from specific substrates to regulate their stability, localization, and activity. It associates with the BAT3 complex, binds the proteasome, and participates in protein quality control, including maintenance of unfolded or misfolded proteins. By editing ubiquitin signals, USP13 influences transcriptional regulation, autophagy, and diverse catabolic processes. It is found in the cytosol and nucleus, where it modulates key signaling and stress-response proteins, thereby shaping cellular responses to proteotoxic stress and DNA damage.	Aberrant USP13 activity has been linked to cancer, neurodegeneration, and metabolic disease through its impact on oncogenes, tumor suppressors, and protein homeostasis. Overexpression can stabilize pro-tumorigenic factors and support survival under stress, while loss may impair DNA damage responses or mitochondrial quality control. Although no USP13-selective drugs are approved, deubiquitinases are an active area of oncology and neurodegeneration drug discovery, with small-molecule DUB inhibitors and PROTAC-based strategies under development. Targeting USP13 and related enzymes aims to rewire ubiquitin signaling to induce tumor cell death or restore proteostasis.	GO:0044313 protein K6-linked deubiquitination;GO:0035523 protein K29-linked deubiquitination;GO:0030318 melanocyte differentiation		Predicted intracellular proteins; Peptidases:Cysteine-type peptidases; Enzymes; ENZYME proteins:Hydrolases	Cytosol;Nucleoplasm (Approved)				0.0	0.0	0.0	0.0	0.0	0.0	0.0	0.0	1.0	1.0	1.0	0.0	0.0	0.0	0.0	0.0	0.0	0.0	0.0	0.0
GABPA	2551	symbol	H. sapiens	2551	H. sapiens	GABPA	GA binding protein transcription factor subunit alpha	GABPA encodes the alpha subunit of GA-binding protein, a DNA-binding ETS-family transcription factor that heterodimerizes with GABPB subunits. It functions as nuclear respiratory factor 2, activating promoters of mitochondrial and oxidative phosphorylation genes, including cytochrome c oxidase subunits, thereby coupling nuclear transcription to mitochondrial biogenesis and energy metabolism. GABPA also participates in E4TF1 complexes regulating adenoviral E4 gene expression and controls genes involved in cell cycle and differentiation. Its chromosomal location and dosage sensitivity suggest contributions to neurodevelopmental features in Down syndrome.	GABPA dysregulation perturbs mitochondrial function, oxidative metabolism, and cell cycle control, with emerging links to cancer and neurodevelopmental phenotypes. Recurrent TERT promoter mutations that create de novo GABPA binding sites drive telomerase reactivation in glioblastoma and other tumors, making the GABPA-TERT axis a focus of oncology research. Although no approved drugs directly target GABPA, efforts in drug discovery explore disrupting ETS-factor DNA binding or cofactor interactions, and exploiting synthetic lethal vulnerabilities in tumors dependent on GABPA-driven telomerase or mitochondrial transcription programs.	GO:0007528 neuromuscular junction development;GO:0038127 ERBB signaling pathway;GO:0050808 synapse organization		Predicted intracellular proteins; Transcription factors:Helix-turn-helix domains	Nucleoplasm (Enhanced)				0.0	0.0	0.0	0.0	0.0	0.0	0.0	0.0	0.0	0.0	0.0	0.0	0.0	0.0	0.0	0.0	0.0	0.0	0.0	0.0
PRR12	57479	symbol	H. sapiens	57479	H. sapiens	PRR12	proline rich 12	PRR12 encodes a proline-rich nuclear protein containing two AT-hook DNA-binding domains, suggesting a role in chromatin binding and transcriptional regulation. It likely acts as a scaffold or adaptor that links DNA to regulatory protein complexes, influencing gene expression during development. Enriched expression in embryonic brain and other neural tissues points to a function in nervous system development, neuronal differentiation, or synaptic maturation. Through its AT-hooks and low-complexity regions, PRR12 may help organize local chromatin architecture and modulate accessibility of neurodevelopmental genes to transcription factors.	A chromosomal translocation generating a PRR12-MIZ-type zinc finger fusion has been reported in a patient with intellectual disability and neuropsychiatric problems, implicating PRR12 in brain development and cognitive function. Additional rare variants are being explored in neurodevelopmental and psychiatric cohorts, but definitive genotype-phenotype correlations remain limited. There are currently no targeted drugs against PRR12, and therapeutic strategies focus on symptomatic management of associated neurodevelopmental disorders. Future drug discovery may consider PRR12 as part of broader efforts to modulate chromatin regulators and transcriptional networks in neuropsychiatric disease.	GO:0008104 intracellular protein localization;GO:0033036 macromolecule localization;GO:0051179 localization		Predicted intracellular proteins; Disease related genes	Cytosol (Approved)				0.0	0.0	0.0	0.0	0.0	0.0	0.0	0.0	0.0	0.0	0.0	0.0	0.0	0.0	0.0	0.0	0.0	0.0	0.0	0.0
NR2C2	7182	symbol	H. sapiens	7182	H. sapiens	NR2C2	nuclear receptor subfamily 2 group C member 2	NR2C2 encodes nuclear receptor subfamily 2 group C member 2, also known as TR4, an orphan nuclear receptor that functions as a ligand-regulated transcription factor. It binds hormone response elements in DNA to regulate genes involved in development, metabolism, reproduction, and cellular stress responses. NR2C2 modulates oxidative stress resistance and DNA damage responses, helping protect cells from ionizing radiation-induced injury. In mouse models, loss of NR2C2 leads to growth retardation, spinal curvature, subfertility, premature aging, and prostatic intraepithelial neoplasia, underscoring its role in tissue homeostasis and endocrine regulation.	Dysregulated NR2C2 activity has been implicated in prostate cancer, metabolic syndrome, and neuropsychiatric disorders, reflecting its broad transcriptional control over lipid metabolism, inflammation, and neuronal function. In prostate and other cancers, NR2C2 can act as either tumor suppressor or oncogenic factor depending on context, influencing proliferation, differentiation, and therapy response. There are no approved NR2C2-specific drugs, but its nuclear receptor nature makes it an attractive target for small-molecule modulators that could fine-tune its transcriptional programs. Ongoing research explores NR2C2 as a biomarker and potential therapeutic node in endocrine-related cancers, metabolic disease, and radiation protection.	GO:0040019 positive regulation of embryonic development;GO:0033209 tumor necrosis factor-mediated signaling pathway;GO:0045995 regulation of embryonic development		Nuclear receptors; Predicted intracellular proteins; Transcription factors:Zinc-coordinating DNA-binding domains	Nucleoplasm (Enhanced)		(M151)PID AR TF PATHWAY		0.0	0.0	0.0	0.0	0.0	1.0	0.0	0.0	1.0	0.0	0.0	0.0	0.0	0.0	0.0	0.0	0.0	0.0	0.0	0.0
EXOSC10	5394	symbol	H. sapiens	5394	H. sapiens	EXOSC10	exosome component 10	EXOSC10 encodes a catalytic 3 -5 RNA exonuclease subunit of the nuclear RNA exosome complex, which degrades or processes a wide range of RNAs, including rRNA precursors, snRNAs, snoRNAs, and aberrant nuclear transcripts. It also binds telomerase RNA and participates in regulating telomerase RNA localization to Cajal bodies and negative regulation of telomere maintenance. Localized in the nucleolus and nuclear lumen, EXOSC10 is essential for ribosome biogenesis, RNA quality control, and maintenance of genome stability through controlled RNA turnover.	Pathogenic variants in EXOSC10 have been linked to neurodevelopmental and neuromuscular phenotypes, including progressive cerebellar atrophy and motor dysfunction, reflecting the sensitivity of the nervous system to RNA processing defects. Autoantibodies against EXOSC10 (PM/Scl-100) are found in polymyositis-scleroderma overlap syndromes, making it a serological biomarker in autoimmune disease. While no approved drugs directly target EXOSC10, the RNA exosome is being studied as a potential vulnerability in cancer cells with high transcriptional burden, and small-molecule modulators of RNA decay pathways are of emerging interest in oncology and inflammatory disease.	GO:0042868 antisense RNA metabolic process;GO:0071040 nuclear polyadenylation-dependent antisense transcript catabolic process;GO:0071041 antisense RNA transcript catabolic process		Predicted intracellular proteins	Nucleoli;Nucleoli rim (Supported); Additional: Cytosol;Nucleoplasm			(M5922)HALLMARK UNFOLDED PROTEIN RESPONSE	1.0	0.0	0.0	1.0	0.0	0.0	0.0	0.0	0.0	1.0	1.0	1.0	0.0	0.0	0.0	0.0	1.0	0.0	0.0	0.0
SAP130	79595	symbol	H. sapiens	79595	H. sapiens	SAP130	Sin3A associated protein 130	SAP130 encodes a nuclear protein that is a core subunit of the SIN3A-HDAC corepressor complex, which mediates transcriptional repression via histone deacetylation. By scaffolding SIN3A with HDAC1/2 and other components, SAP130 helps assemble functional complexes that remodel chromatin and silence target genes. It acts as a transcriptional repressor, influencing cell cycle control, differentiation, and responses to TGF-beta and other signaling pathways. Through its role in chromatin regulation, SAP130 contributes broadly to epigenetic control of gene expression across diverse tissues.	SAP130's function within the SIN3A-HDAC complex links it to diseases driven by epigenetic dysregulation, including cancer, cardiac malformations, and immune disorders, although direct pathogenic variants in humans remain incompletely defined. Experimental data suggest roles in TGF-beta pathway repression and potential association with congenital heart disease such as hypoplastic left heart syndrome. While no drugs specifically target SAP130, HDAC inhibitors like vorinostat, romidepsin, and panobinostat indirectly modulate SAP130-containing complexes and are approved for certain malignancies. Ongoing epigenetic drug discovery aims to refine complex-specific targeting, which could eventually exploit SAP130-centered interactions.	GO:1902455 negative regulation of stem cell population maintenance;GO:1902459 positive regulation of stem cell population maintenance;GO:2000036 regulation of stem cell population maintenance		Predicted intracellular proteins	Nuclear speckles (Supported)				0.0	0.0	0.0	0.0	0.0	1.0	0.0	0.0	1.0	1.0	0.0	0.0	0.0	0.0	0.0	0.0	0.0	0.0	0.0	0.0
NUP37	79023	symbol	H. sapiens	79023	H. sapiens	NUP37	nucleoporin 37	NUP37 encodes nucleoporin 37, a component of the Nup107-160 subcomplex of the nuclear pore complex (NPC). It contributes to the architecture of NPCs that mediate bidirectional transport of macromolecules between nucleus and cytoplasm. Beyond transport, NUP37 participates in proper kinetochore-microtubule attachment and mitotic spindle function, ensuring accurate chromosome segregation during cell division. Through these roles, NUP37 influences gene expression, cell cycle progression, and genome stability, making it a critical structural and regulatory element of nuclear organization.	Dysregulation of NUP37 expression has been observed in several cancers, where overexpression correlates with enhanced proliferation, chromosomal instability, and poor clinical outcomes. Perturbed NPC composition can alter nuclear transport of oncogenic transcription factors and cell cycle regulators, indirectly driving tumorigenesis. Although no drugs specifically target NUP37, its pathway intersects with mitotic spindle inhibitors, checkpoint kinase inhibitors, and agents that stress genome integrity. NUP37 is being explored as a prognostic biomarker and potential vulnerability in rapidly dividing tumor cells, guiding discovery of therapies that exploit altered nuclear transport and mitotic control.	GO:0006913 nucleocytoplasmic transport;GO:0051169 nuclear transport;GO:0046907 intracellular transport		Predicted intracellular proteins; Potential drug targets; Disease related genes; Human disease related genes:Congenital malformations:Congenital malformations of the nervous system; Transporters:Transporter channels and pores	Nucleoplasm (Supported)				1.0	0.0	0.0	0.0	1.0	0.0	0.0	0.0	0.0	0.0	0.0	0.0	0.0	0.0	0.0	0.0	0.0	0.0	0.0	0.0
WDR12	55759	symbol	H. sapiens	55759	H. sapiens	WDR12	WD repeat domain 12	WDR12 encodes a WD repeat protein that is a core component of the nucleolar PeBoW complex, which is essential for maturation of 28S and 5.8S rRNAs and assembly of the 60S large ribosomal subunit. By scaffolding protein-protein interactions, WDR12 couples ribosome biogenesis to cell cycle progression and proliferation, and its disruption triggers p53 accumulation and cell cycle arrest. The protein localizes predominantly to the nucleolus and nucleoplasm, where it participates in rRNA processing and ribonucleoprotein complex formation, linking fundamental growth control pathways to nucleolar function and cellular homeostasis.	WDR12 dysregulation perturbs ribosome biogenesis and can activate p53-dependent stress responses, implicating it in ribosomopathies and cancer biology. Genetic variation at the WDR12 locus has been associated with cardiovascular traits such as myocardial infarction risk and diastolic dysfunction, and with hematologic disorders including Diamond-Blackfan anemia. Although no approved drugs directly target WDR12, its role in nucleolar function and proliferation makes it an emerging candidate for oncology drug discovery, where inhibiting PeBoW complex activity could selectively impair rapidly dividing tumor cells and synergize with DNA-damaging or p53-modulating therapies.	GO:0000463 maturation of LSU-rRNA from tricistronic rRNA transcript (SSU-rRNA, 5.8S rRNA, LSU-rRNA);GO:0000466 maturation of 5.8S rRNA from tricistronic rRNA transcript (SSU-rRNA, 5.8S rRNA, LSU-rRNA);GO:0000470 maturation of LSU-rRNA		Predicted intracellular proteins	Cytosol;Plasma membrane (Approved); Additional: Nucleoli				1.0	0.0	0.0	1.0	0.0	0.0	0.0	0.0	0.0	0.0	0.0	0.0	0.0	0.0	0.0	0.0	0.0	0.0	0.0	0.0
STAG1	10274	symbol	H. sapiens	10274	H. sapiens	STAG1	STAG1 cohesin complex component	STAG1 encodes a core component of the cohesin complex, which mediates sister chromatid cohesion from DNA replication until anaphase. By binding chromatin with other cohesin subunits, STAG1 ensures accurate chromosome segregation, supports DNA repair, and contributes to higher-order genome organization and transcriptional regulation. Its activity is essential for maintaining genomic stability during cell division, particularly in proliferating tissues. Through cohesin's looping and insulation functions, STAG1 also influences gene expression programs critical for development and cell identity.	Germline and somatic STAG1 variants are linked to cohesinopathies and cancer, reflecting the importance of proper chromatid cohesion and genome organization. Loss-of-function mutations can cause developmental delay, intellectual disability, and congenital anomalies, overlapping with other cohesin-related syndromes. In tumors, STAG1 alterations may promote chromosomal instability and aberrant transcriptional programs, contributing to oncogenesis. While no drugs directly target STAG1, cohesin pathway vulnerabilities are being explored for synthetic-lethal strategies, and STAG1 status may inform prognosis or response to DNA-damaging therapies in certain cancers.	GO:0034087 establishment of mitotic sister chromatid cohesion;GO:0034085 establishment of sister chromatid cohesion;GO:0007064 mitotic sister chromatid cohesion		Predicted intracellular proteins; Human disease related genes:Other diseases:Mental and behavioural disorders; Disease related genes	Nucleoplasm (Supported); Additional: Nuclear bodies;Primary cilium			(M5901)HALLMARK G2M CHECKPOINT; (M5925)HALLMARK E2F TARGETS	0.0	0.0	0.0	0.0	1.0	0.0	0.0	0.0	1.0	0.0	0.0	0.0	0.0	0.0	1.0	1.0	0.0	0.0	0.0	0.0
MCM3AP	8888	symbol	H. sapiens	8888	H. sapiens	MCM3AP	minichromosome maintenance complex component 3 associated protein	MCM3AP encodes a nuclear protein that binds the MCM3 subunit of the minichromosome maintenance complex, modulating DNA replication initiation. Also known as GANP, it has acetyltransferase activity that acetylates MCM3, influencing its function and nuclear localization. MCM3AP is enriched in germinal center B cells and neuronal tissues, where it supports high-fidelity DNA replication and antibody diversification. By coordinating MCM3 modification and transport, MCM3AP helps maintain replication competence and genome stability in rapidly proliferating or highly specialized cells.	Mutations in MCM3AP (GANP) are linked to autosomal recessive peripheral neuropathy and neurodevelopmental disorders, likely through impaired DNA replication and neuronal maintenance. In the immune system, altered MCM3AP function can affect germinal center responses and antibody maturation, potentially contributing to immunodeficiency or dysregulated humoral immunity. While no drugs directly target MCM3AP, its role in replication and B-cell biology makes it relevant to understanding chemotherapy responses and lymphoid malignancies. Future therapeutic strategies may exploit replication stress pathways or support neuronal survival in patients with MCM3AP-related neuropathies.	GO:0002566 somatic diversification of immune receptors via somatic mutation;GO:0016446 somatic hypermutation of immunoglobulin genes;GO:0016973 poly(A)+ mRNA export from nucleus		Predicted intracellular proteins; Potential drug targets; Disease related genes; ENZYME proteins:Transferases; Transporters:Transporter channels and pores; Human disease related genes:Nervous system diseases:Other nervous and sensory system diseases; Enzymes	Cytosol;Nuclear membrane (Supported); Additional: Nucleoplasm				0.0	0.0	1.0	0.0	1.0	0.0	0.0	0.0	0.0	0.0	0.0	0.0	0.0	0.0	0.0	0.0	0.0	0.0	0.0	0.0
ATP2B2	491	symbol	H. sapiens	491	H. sapiens	ATP2B2	ATPase plasma membrane Ca2+ transporting 2	ATP2B2 encodes PMCA2, a plasma membrane Ca2+-ATPase that uses ATP hydrolysis to extrude Ca2+ from the cytosol against steep concentration gradients. Highly expressed in cochlear hair cells, cerebellar Purkinje neurons, and other excitable cells, PMCA2 is crucial for rapid restoration of basal calcium levels after signaling events. Alternative splicing generates isoforms with distinct regulatory and localization properties, enabling cell type-specific tuning of calcium homeostasis. Through precise Ca2+ clearance, ATP2B2 supports synaptic transmission, mechanotransduction, and neuronal survival.	Pathogenic variants in ATP2B2 cause autosomal dominant or recessive forms of sensorineural hearing loss and have been linked to vestibular dysfunction and ataxia in humans and mouse models. Impaired PMCA2 function disrupts calcium handling in hair cells and Purkinje neurons, leading to degeneration and functional deficits. ATP2B2 has also emerged from genetic studies as a candidate risk gene for neurodevelopmental and psychiatric disorders. There are no PMCA2-specific drugs on the market, but calcium homeostasis is a major pharmacologic axis, and modulators of Ca2+ signaling, neuroprotection, and hair-cell survival are being explored as indirect strategies to mitigate ATP2B2-related pathology.	GO:0099566 regulation of postsynaptic cytosolic calcium ion concentration;GO:1903779 regulation of cardiac conduction;GO:0090102 cochlea development		FDA approved drug targets:Small molecule drugs; ENZYME proteins; Disease related genes; Transporters:Primary Active Transporters; Human disease related genes:Nervous system diseases:Ear disease; Enzymes					0.0	0.0	0.0	0.0	0.0	0.0	0.0	0.0	0.0	0.0	0.0	0.0	0.0	0.0	0.0	0.0	0.0	0.0	0.0	0.0
AMT	275	symbol	H. sapiens	275	H. sapiens	AMT	aminomethyltransferase	AMT encodes mitochondrial aminomethyltransferase, the T-protein of the glycine cleavage system, one of four enzymes that cooperatively degrade glycine. Within mitochondria, AMT transfers the aminomethyl group from glycine to tetrahydrofolate, generating 5,10-methylene-THF and ammonia, thereby linking glycine catabolism to one-carbon metabolism and folate-dependent biosynthesis. This pathway is crucial for regulating glycine levels, neurotransmission, and nucleotide synthesis, particularly in the developing brain and other high-demand tissues where precise control of glycine and methyl group flux is essential.	Biallelic loss-of-function mutations in AMT cause nonketotic hyperglycinemia (glycine encephalopathy), characterized by elevated glycine, neonatal hypotonia, seizures, apnea, and severe neurodevelopmental impairment. AMT variants account for a substantial subset of cases, alongside GLDC mutations. Current management is supportive, using sodium benzoate to scavenge glycine and NMDA receptor antagonists such as dextromethorphan to mitigate excitotoxicity, but no curative therapy exists. Drug discovery focuses on enhancing residual glycine cleavage activity, modulating glycine and NMDA signaling, and exploring gene or enzyme replacement strategies to correct the underlying metabolic defect.	GO:0006546 glycine catabolic process;GO:0019464 glycine decarboxylation via glycine cleavage system;GO:0006544 glycine metabolic process		Predicted intracellular proteins; Potential drug targets; Disease related genes; ENZYME proteins:Transferases; Human disease related genes:Congenital disorders of metabolism:Congenital disorders of amino acid metabolism; Enzymes	Mitochondria (Supported); Additional: Nucleoplasm	Tetrahydrofolic acid; NADH; 5-methyltetrahydrofolic acid			0.0	0.0	0.0	0.0	0.0	0.0	0.0	0.0	0.0	0.0	0.0	0.0	0.0	0.0	0.0	0.0	0.0	0.0	0.0	0.0
UBE2E2	7325	symbol	H. sapiens	7325	H. sapiens	UBE2E2	ubiquitin conjugating enzyme E2 E2	UBE2E2 encodes a ubiquitin-conjugating enzyme (E2) with both ubiquitin and ISG15 transferase activity, functioning in small protein conjugation pathways that regulate protein stability, localization, and signaling. It participates in cellular responses to DNA damage and promotes G1/S cell-cycle transition, acting primarily in the nucleus. UBE2E2 cooperates with specific E3 ligases such as NEDD4 to elongate polyubiquitin chains, shaping proteostasis and stress responses. Through these activities, UBE2E2 influences metabolic pathways, redox balance, and transcriptional programs relevant to cell proliferation and survival, particularly in metabolically active tissues.	Genome-wide association studies have repeatedly linked UBE2E2 variants to type 2 diabetes and related metabolic traits, including visceral adiposity and gestational diabetes. Functional studies show that altered UBE2E2 expression in pancreatic beta cells impairs beta-cell mass expansion and insulin secretion, promoting glucose intolerance and diabetes risk. UBE2E2 dysregulation has also been implicated in cancer progression and environmental susceptibility (for example, to air pollution) via effects on insulin sensitivity and oxidative stress. No approved drugs directly target UBE2E2, but its ubiquitin signaling axis is being explored as a potential node for modulating beta-cell health and metabolic disease.	GO:0032020 ISG15-protein conjugation;GO:0070979 protein K11-linked ubiquitination;GO:0006513 protein monoubiquitination		ENZYME proteins:Transferases; Predicted intracellular proteins; Enzymes	Nucleoplasm (Approved)				0.0	0.0	0.0	0.0	0.0	0.0	0.0	1.0	0.0	1.0	0.0	0.0	0.0	0.0	0.0	0.0	0.0	1.0	0.0	0.0
LIN7A	8825	symbol	H. sapiens	8825	H. sapiens	LIN7A	lin-7 cell polarity scaffold A	LIN7A encodes a membrane-associated polarity scaffold protein that helps establish and maintain asymmetric distribution of receptors and channels at the cell surface. It forms complexes with PDZ-domain proteins and membrane proteins, stabilizing them at specific domains such as synapses and epithelial junctions. In neurons, LIN7A participates in coupling synaptic vesicle exocytosis to cell adhesion, influencing synapse formation and neurotransmission. By organizing multiprotein complexes at the plasma membrane, LIN7A contributes to cell polarity, signal compartmentalization, and proper targeting of ion channels and transporters in diverse tissues.	Disruption of LIN7A-mediated polarity complexes can impair synaptic organization and neuronal signaling, with emerging links to neurodevelopmental delay, epilepsy, and psychiatric phenotypes from human genetics and model systems. Altered LIN7A expression may also affect epithelial barrier function and cancer cell polarity, potentially contributing to tumor progression. There are no LIN7A-specific drugs; current treatments target downstream consequences such as seizures or psychiatric symptoms using standard antiepileptics and psychotropics. Drug discovery focuses more broadly on synaptic scaffolding and adhesion pathways, where modulating complex stability or trafficking could eventually intersect LIN7A-related mechanisms.	GO:0008582 regulation of synaptic assembly at neuromuscular junction;GO:1904396 regulation of neuromuscular junction development;GO:0048489 synaptic vesicle transport		Predicted intracellular proteins					0.0	0.0	0.0	0.0	1.0	0.0	0.0	0.0	0.0	0.0	0.0	0.0	0.0	0.0	0.0	0.0	0.0	0.0	0.0	0.0
DDX3X	1654	symbol	H. sapiens	1654	H. sapiens	DDX3X	DEAD-box helicase 3 X-linked	DDX3X encodes an X-linked DEAD-box RNA helicase with ATP-dependent RNA unwinding and RNA/DNA-stimulated ATPase activity. It functions in multiple RNA metabolic steps, including transcriptional regulation, mRNP assembly, pre-mRNA splicing, mRNA export, and translation initiation, and also participates in stress granule dynamics and innate immune signaling. DDX3X shuttles between nucleus and cytoplasm, acting as a versatile regulator of gene expression and cellular stress responses.	Germline DDX3X mutations cause X-linked neurodevelopmental disorders with intellectual disability, brain malformations, and epilepsy, particularly in females due to X-inactivation patterns. Somatic alterations and misregulation of DDX3X are implicated in diverse cancers, including medulloblastoma, hematologic malignancies, and breast cancer, where it can act as either tumor suppressor or oncogenic cofactor depending on context. DDX3 helicase activity is also exploited by viruses such as HIV and HCV, driving efforts to develop small-molecule DDX3 inhibitors as host-targeted antivirals and potential anticancer agents, though none are yet approved.	GO:0034159 regulation of toll-like receptor 8 signaling pathway;GO:0034161 positive regulation of toll-like receptor 8 signaling pathway;GO:0034157 positive regulation of toll-like receptor 7 signaling pathway		Predicted intracellular proteins; Human disease related genes:Other diseases:Mental and behavioural disorders; ENZYME proteins:Hydrolases; Cancer-related genes:Mutated cancer genes; Disease related genes; Potential drug targets; Transporters:Transporter channels and pores; Enzymes	Cytosol (Approved); Additional: Plasma membrane				1.0	0.0	0.0	1.0	1.0	0.0	0.0	0.0	0.0	1.0	0.0	1.0	0.0	0.0	1.0	0.0	0.0	1.0	0.0	1.0
PURB	5814	symbol	H. sapiens	5814	H. sapiens	PURB	purine rich element binding protein B	PURB encodes a single-stranded purine-rich DNA- and RNA-binding protein that acts as a versatile transcriptional regulator. It recognizes PUR elements at replication origins and gene flanking regions, influencing both DNA replication and transcription. PURB can function as either an activator or repressor, modulating expression of cytoskeletal and cardiac contractile genes such as ACTA2 and alpha-myosin heavy chain, and it also impacts mRNA translation efficiency. Through these activities, PURB contributes to control of cell proliferation, differentiation, and tissue remodeling, including roles in myofibroblast differentiation and cardiac stress responses.	PURB dysregulation is implicated in myelodysplastic syndromes and acute myelogenous leukemia, where deletions or altered activity may cooperate with other chromosomal abnormalities. Elevated PURB single-stranded DNA-binding activity has been observed in AML myeloid cells and is being explored as a prognostic biomarker. Its role in repressing contractile and cytoskeletal genes also links it to pathological tissue remodeling, including heart failure. While no drugs directly target PURB, its position as a nodal transcriptional regulator makes it attractive for future small-molecule or oligonucleotide-based therapies aimed at modulating malignant or fibrotic gene expression programs.	GO:0045637 regulation of myeloid cell differentiation;GO:0017148 negative regulation of translation;GO:1903706 regulation of hemopoiesis		Transcription factors:Yet undefined DNA-binding domains; Predicted intracellular proteins	Nucleoplasm (Supported)				0.0	0.0	0.0	0.0	0.0	0.0	0.0	0.0	0.0	1.0	0.0	0.0	0.0	0.0	0.0	0.0	0.0	0.0	0.0	0.0
XPO5	57510	symbol	H. sapiens	57510	H. sapiens	XPO5	exportin 5	XPO5 encodes exportin-5, a RanGTP-dependent nuclear export receptor that transports pre-microRNAs, small RNAs, and double-stranded RNA-binding proteins from the nucleus to the cytoplasm through the nuclear pore complex. By enabling cytoplasmic processing of pre-miRNAs into mature miRNAs, it is a key regulator of post-transcriptional gene silencing and global gene expression programs. XPO5 also participates in the export of certain structured RNAs and RNA-binding proteins involved in antiviral responses and RNA quality control, linking nuclear RNA metabolism to cytoplasmic pathways that control cell proliferation, differentiation, and stress adaptation.	Dysregulation of XPO5 alters microRNA biogenesis and has been implicated in multiple cancers, including colorectal, breast, and hepatocellular carcinoma, where it can act as either a tumor promoter or suppressor depending on context. Somatic mutations or altered expression may disrupt miRNA-mediated repression of oncogenes or tumor suppressors, contributing to genomic instability and therapy resistance. Exportins are attractive drug targets, but current approved nuclear export inhibitors such as selinexor primarily target XPO1, not XPO5, so efforts around XPO5 remain largely preclinical, focusing on modulating miRNA export to restore normal gene regulatory networks.	GO:0035281 pre-miRNA export from nucleus;GO:0010586 miRNA metabolic process;GO:0006611 protein export from nucleus		Predicted intracellular proteins; Transporters:Transporter channels and pores	Nucleoplasm (Enhanced); Additional: Cytosol				0.0	0.0	0.0	0.0	1.0	0.0	0.0	0.0	0.0	0.0	0.0	0.0	0.0	0.0	0.0	1.0	0.0	0.0	0.0	0.0
RECQL	5965	symbol	H. sapiens	5965	H. sapiens	RECQL	RecQ like helicase	RECQL encodes a member of the RecQ family of DNA helicases that unwind duplex DNA structures during replication and repair. It participates in processing Holliday junctions, suppressing inappropriate recombination and sister chromatid exchanges, and maintaining telomere integrity. RECQL acts in multiple repair pathways, including mismatch repair and nucleotide excision repair, and helps resolve stalled replication forks under genotoxic stress. By preserving genome stability and preventing accumulation of DNA damage, RECQL is essential for normal cell proliferation, stem cell function, and long-term tissue homeostasis.	Germline or somatic alterations in RECQL are associated with increased susceptibility to breast, colorectal, and other cancers, reflecting its role as a caretaker of the genome. Reduced RECQL function can sensitize cells to DNA-damaging agents, creating opportunities for synthetic lethal strategies in oncology. While no approved drugs directly target RECQL, small-molecule helicase inhibitors and combinations with PARP inhibitors or platinum agents are being explored to exploit DNA repair vulnerabilities in tumors. Conversely, enhancing RECQL activity is conceptually attractive for limiting genomic instability in aging and degenerative diseases, though still largely preclinical.	GO:0031297 replication fork processing;GO:0045005 DNA-templated DNA replication maintenance of fidelity;GO:0000724 double-strand break repair via homologous recombination		Predicted intracellular proteins; Enzymes; ENZYME proteins:Hydrolases	Nucleoplasm (Supported)				0.0	0.0	0.0	0.0	0.0	0.0	0.0	1.0	0.0	0.0	0.0	0.0	0.0	0.0	0.0	0.0	0.0	0.0	0.0	0.0
SPOCK1	6695	symbol	H. sapiens	6695	H. sapiens	SPOCK1	SPARC (osteonectin), cwcv and kazal like domains proteoglycan 1	SPOCK1 encodes a secreted proteoglycan core protein bearing chondroitin- and heparan-sulfate chains, originally identified in seminal plasma. It belongs to the SPARC/osteonectin family and contains CWCV and Kazal-like domains, with homology to thyropin-type cysteine protease inhibitors, suggesting a role in modulating extracellular protease activity. SPOCK1 participates in remodeling of the extracellular matrix, regulation of cell adhesion, and cell migration, particularly in neural and reproductive tissues. It is increasingly recognized as a context-dependent regulator of signaling at the cell surface, influencing developmental processes and tissue homeostasis through protease and growth factor modulation.	SPOCK1 dysregulation has been linked to tumor progression, epithelial-mesenchymal transition, and metastasis in multiple cancers, including lung, gastric, and hepatocellular carcinoma. Overexpression often correlates with poor prognosis, enhanced invasion, and chemoresistance, making SPOCK1 an emerging biomarker of aggressive disease. Drug discovery efforts focus on targeting SPOCK1-driven pathways, such as PI3K/AKT and EMT programs, or disrupting its interaction with extracellular proteases and matrix components. No approved drugs directly target SPOCK1 yet, but its pathway position makes it attractive for antibody, RNAi, or small-molecule strategies aimed at limiting tumor invasiveness.	GO:0010812 negative regulation of cell-substrate adhesion;GO:0001764 neuron migration;GO:0010977 negative regulation of neuron projection development		Predicted intracellular proteins; Predicted secreted proteins	Vesicles (Approved)		(M5882)NABA PROTEOGLYCANS; (M5884)NABA CORE MATRISOME; (M5889)NABA MATRISOME	(M5930)HALLMARK EPITHELIAL MESENCHYMAL TRANSITION	0.0	0.0	0.0	0.0	0.0	0.0	0.0	0.0	0.0	0.0	0.0	1.0	0.0	0.0	0.0	0.0	0.0	0.0	0.0	0.0
ZFP91	80829	symbol	H. sapiens	80829	H. sapiens	ZFP91	ZFP91 zinc finger protein, atypical E3 ubiquitin ligase	ZFP91 encodes a zinc finger protein with C2H2-type domains that functions as an atypical E3 ubiquitin ligase and transcriptional regulator. It modulates the non-canonical NF-kappaB pathway by stabilizing NF-kappaB-inducing kinase (NIK) in lymphotoxin-beta receptor signaling, thereby influencing inflammatory and immune responses. ZFP91 can bind nucleic acids and interact with multiple signaling proteins, integrating ubiquitination with transcriptional control. Alternative splicing and read-through transcripts expand its regulatory repertoire, positioning ZFP91 as a versatile node connecting ubiquitin signaling to gene expression in immune and non-immune cells.	Dysregulated ZFP91 expression is associated with various cancers, including leukemias, prostate cancer, and solid tumors, where enhanced non-canonical NF-kappaB signaling promotes survival, inflammation, and resistance to therapy. Its role in NIK stabilization makes ZFP91 an attractive candidate for targeted inhibition in malignancies and chronic inflammatory diseases driven by aberrant NF-kappaB activity. Although no approved drugs directly inhibit ZFP91, small-molecule modulators of NIK and NF-kappaB pathways, as well as emerging E3 ligase-targeted strategies, may indirectly impact its function. ZFP91 is also being explored as a prognostic biomarker in immune-related and neoplastic conditions.	GO:0007250 activation of NF-kappaB-inducing kinase activity;GO:0038061 non-canonical NF-kappaB signal transduction;GO:0032147 activation of protein kinase activity		ENZYME proteins:Transferases; Predicted intracellular proteins; Enzymes; Transcription factors:Zinc-coordinating DNA-binding domains	Nucleoli;Nucleoplasm (Enhanced)		(M5883)NABA SECRETED FACTORS; (M5885)NABA MATRISOME ASSOCIATED; (M5889)NABA MATRISOME		0.0	0.0	0.0	0.0	0.0	0.0	0.0	0.0	0.0	0.0	0.0	0.0	0.0	0.0	0.0	0.0	0.0	0.0	0.0	0.0
RSL1D1	26156	symbol	H. sapiens	26156	H. sapiens	RSL1D1	ribosomal L1 domain containing 1	RSL1D1 encodes a ribosomal L1 domain-containing protein that binds mRNA 5 - and 3 -UTRs and localizes to the nucleolus, cytosol, and cilia. It participates in regulating mRNA stability, translation, and protein localization, and has been implicated in controlling apoptosis and cellular senescence. By modulating the expression of key cell cycle and survival genes, RSL1D1 helps determine whether cells continue proliferating or enter growth arrest. Its nucleolar association suggests additional roles in ribosome biogenesis and stress-responsive gene expression programs.	Altered RSL1D1 expression has been associated with cancer and aging-related phenotypes. Overexpression can suppress senescence and apoptosis, promoting tumor cell proliferation, whereas reduced function may favor growth arrest and contribute to age-related decline in regenerative capacity. In several malignancies, high RSL1D1 correlates with poor prognosis and aggressive behavior, positioning it as a potential biomarker of oncogenic stress adaptation. Although no drugs currently target RSL1D1 directly, its role in senescence regulation intersects with emerging senolytic and pro-senescence cancer therapies, and it may become a future node for modulating tumor dormancy and aging processes.	GO:2000772 regulation of cellular senescence;GO:0001649 osteoblast differentiation;GO:0001503 ossification		Predicted intracellular proteins; Ribosomal proteins	Mitotic chromosome;Nucleoli rim (Approved); Additional: Primary cilium;Vesicles			(M5926)HALLMARK MYC TARGETS V1	0.0	0.0	0.0	0.0	0.0	0.0	0.0	0.0	0.0	0.0	0.0	0.0	0.0	0.0	0.0	0.0	0.0	0.0	0.0	0.0
SMARCD3	6604	symbol	H. sapiens	6604	H. sapiens	SMARCD3	SWI/SNF related BAF chromatin remodeling complex subunit D3	SMARCD3 encodes BAF60C, a subunit of ATP-dependent SWI/SNF (BAF) chromatin remodeling complexes that reposition nucleosomes to regulate gene accessibility. It acts as a transcriptional coactivator or coregulator, integrating signals from nuclear receptors and lineage-specific transcription factors to control developmental programs. SMARCD3-containing complexes are especially important in cardiac, skeletal muscle, and neural development, where they orchestrate myogenesis, cardiogenesis, and neuronal differentiation. By modulating chromatin architecture at key enhancers and promoters, SMARCD3 shapes cell identity, metabolic adaptation, and responses to environmental cues.	Altered SMARCD3 expression or mutation contributes to cancer progression, cardiac defects, and vascular pathologies. In tumors, SMARCD3 can act as either a tumor suppressor or context-dependent oncogenic factor, influencing epithelial-mesenchymal transition, metabolic reprogramming, and cancer-associated fibroblast phenotypes. Germline or somatic disruption of SWI/SNF components is common in many cancers, and SMARCD3 is being explored as a prognostic biomarker and therapeutic vulnerability. While no drugs specifically target SMARCD3, epigenetic therapies such as HDAC, BET, and EZH2 inhibitors, as well as emerging SWI/SNF-directed strategies, aim to exploit chromatin remodeling dependencies in oncology.	GO:0002052 positive regulation of neuroblast proliferation;GO:0006337 nucleosome disassembly;GO:1902692 regulation of neuroblast proliferation		Predicted intracellular proteins	Nucleoplasm (Enhanced)		(M87)PID LKB1 PATHWAY; (M256)PID TAP63 PATHWAY		0.0	0.0	1.0	0.0	1.0	1.0	0.0	0.0	1.0	1.0	0.0	1.0	0.0	0.0	0.0	0.0	0.0	1.0	0.0	0.0
OK	682	gene_synonym	H. sapiens	682	H. sapiens	BSG	basigin (Ok blood group)	BSG encodes basigin (CD147), a transmembrane immunoglobulin superfamily protein broadly expressed on many cell types. It functions as a multifunctional receptor and co-receptor, stimulating matrix metalloproteinase production, regulating monocarboxylate transporter trafficking, and influencing lymphocyte activation, spermatogenesis, and neural development. Basigin also participates in cell adhesion and signaling at the tumor-stroma interface, modulating metabolism and extracellular matrix remodeling. Its widespread expression and diverse binding partners make BSG a key regulator of tissue interactions, energy flux, and developmental processes.	Basigin is overexpressed in many cancers, where it promotes invasion, angiogenesis, and metabolic reprogramming via MMP induction and lactate transport, making it an attractive oncology target. It has also been implicated as a receptor or cofactor for certain pathogens and in cardiovascular and ocular diseases. Anti-CD147 monoclonal antibodies and small-molecule inhibitors have been evaluated in clinical and preclinical cancer studies, though none are widely approved specifically for BSG yet. Existing drugs like meplazumab and experimental CD147-directed therapies aim to blunt tumor progression and pathogenic signaling by blocking basigin-mediated interactions.	GO:1904466 positive regulation of matrix metallopeptidase secretion;GO:0046598 positive regulation of viral entry into host cell;GO:0075294 positive regulation by symbiont of entry into host		Blood group antigen proteins; Transporters:Accessory Factors Involved in Transport; Predicted intracellular proteins; CD markers	Vesicles (Approved); Additional: End piece;Mid piece;Principal piece		(M198)PID SYNDECAN 1 PATHWAY	(M5941)HALLMARK UV RESPONSE UP; (M5945)HALLMARK HEME METABOLISM	0.0	0.0	0.0	0.0	1.0	0.0	0.0	0.0	0.0	0.0	0.0	0.0	0.0	0.0	0.0	0.0	0.0	0.0	0.0	0.0
SW-cl.43	6521	gene_synonym	H. sapiens	6521	H. sapiens	SLC4A1	solute carrier family 4 member 1 (Diego blood group)	SLC4A1 encodes band 3, the major anion exchanger of erythrocytes, mediating electroneutral chloride/bicarbonate exchange essential for CO2 transport from tissues to lungs. Its N-terminal cytoplasmic domain anchors the red cell membrane skeleton via ankyrin, maintaining erythrocyte shape and mechanical stability, while the C-terminal multi-pass membrane domain performs anion transport and binds carbonic anhydrase II to optimize gas exchange. Beyond red cells, SLC4A1 is expressed in kidney intercalated cells, contributing to acid-base homeostasis. Through these structural and transport roles, band 3 integrates membrane architecture, ion transport, and systemic pH regulation.	Mutations in SLC4A1 cause a spectrum of red cell membrane disorders, including hereditary spherocytosis, hereditary stomatocytosis, and Southeast Asian ovalocytosis, often presenting with hemolytic anemia and altered red cell morphology. Variants also underlie some forms of distal renal tubular acidosis due to impaired bicarbonate handling in the kidney. SLC4A1 defines the Diego blood group system, with clinical relevance for transfusion compatibility and hemolytic disease of the fetus and newborn. There are no band 3-targeted drugs; management relies on supportive care, transfusion strategies, splenectomy in selected patients, and correction of acid-base disturbances.	GO:0015701 bicarbonate transport;GO:0051453 regulation of intracellular pH;GO:0006885 regulation of pH		CD markers; Potential drug targets; Disease related genes; Human disease related genes:Urinary system diseases:Kidney diseases; Transporters:Electrochemical Potential-driven transporters; Blood group antigen proteins; Human disease related genes:Cardiovascular diseases:Hematologic diseases				(M5945)HALLMARK HEME METABOLISM	0.0	0.0	0.0	0.0	1.0	0.0	0.0	0.0	0.0	0.0	0.0	0.0	0.0	0.0	0.0	0.0	0.0	0.0	0.0	0.0
TRMT2A	27037	symbol	H. sapiens	27037	H. sapiens	TRMT2A	tRNA methyltransferase 2A	TRMT2A encodes a putative tRNA methyltransferase orthologous to mouse Trmt2a and contains a conserved RNA methyltransferase domain. It is thought to catalyze 5-methyluridine or related modifications on specific tRNAs, thereby influencing tRNA stability, decoding accuracy, and global translation efficiency. TRMT2A expression fluctuates during the cell cycle, suggesting a role in coordinating protein synthesis with proliferation. Multiple transcript variants encode at least two isoforms, which may differ in subcellular localization or substrate specificity, but the precise biochemical targets and regulatory partners of human TRMT2A remain incompletely defined.	Aberrant TRMT2A expression has been proposed as a biomarker in subsets of breast cancer, linking altered tRNA methylation to tumor cell proliferation and stress adaptation. More broadly, dysregulated RNA modification pathways are increasingly implicated in oncogenesis and therapy resistance, positioning TRMT2A as a candidate vulnerability in cancers dependent on translational reprogramming. Drug discovery is still at an exploratory stage, with no TRMT2A-selective inhibitors or approved drugs. However, structure-guided design of RNA methyltransferase inhibitors and synthetic lethal screens may reveal opportunities to target TRMT2A in specific molecular subtypes.	GO:0006396 RNA processing;GO:0032774 RNA biosynthetic process;GO:0141187 nucleic acid biosynthetic process		ENZYME proteins:Transferases; Predicted intracellular proteins; Enzymes	Cytosol;Nucleoplasm (Approved)				0.0	0.0	0.0	0.0	0.0	0.0	0.0	0.0	0.0	0.0	0.0	0.0	0.0	0.0	0.0	0.0	0.0	0.0	0.0	0.0
CEP192	55125	symbol	H. sapiens	55125	H. sapiens	CEP192	centrosomal protein 192	CEP192 encodes a large pericentriolar scaffold protein essential for centrosome maturation, centriole duplication, and mitotic spindle assembly. It recruits and organizes key regulators such as Aurora A kinase, PLK1, and -tubulin complexes at centrosomes, driving centrosome-templated microtubule nucleation and bipolar spindle formation. CEP192 localizes to centrioles and procentrioles as part of the procentriole replication complex, coordinating centriole-to-centrosome conversion across the cell cycle. By controlling centrosome function and spindle integrity, CEP192 safeguards accurate chromosome segregation and normal cell proliferation.	Germline CEP192 mutations have been linked to mosaic variegated aneuploidy and developmental defects, reflecting its role in chromosome segregation and genome stability. Overexpression or dysregulation of CEP192 is reported in several cancers, including hepatocellular carcinoma, where it correlates with poor prognosis and altered tumor immune microenvironment. While no approved drugs directly target CEP192, its position in the Aurora A-PLK1 signaling cascade makes it part of a network targeted by mitotic kinase inhibitors and microtubule poisons used in oncology. CEP192 expression is being explored as a prognostic biomarker and potential vulnerability for future anti-mitotic or synthetic-lethal cancer therapies.	GO:0090222 centrosome-templated microtubule nucleation;GO:0051418 microtubule nucleation by microtubule organizing center;GO:0071539 protein localization to centrosome		Predicted intracellular proteins	Cytosol (Uncertain); Additional: Basal body;Centrosome			(M5893)HALLMARK MITOTIC SPINDLE	0.0	0.0	0.0	0.0	1.0	0.0	0.0	0.0	0.0	0.0	0.0	0.0	0.0	0.0	1.0	0.0	0.0	0.0	0.0	0.0
UBR5	51366	symbol	H. sapiens	51366	H. sapiens	UBR5	ubiquitin protein ligase E3 component n-recognin 5	UBR5 encodes a large nuclear E3 ubiquitin-protein ligase of the HECT family that tags specific substrates with ubiquitin chains, directing them for proteasomal degradation or functional modulation. It integrates signals from DNA damage response, transcription, cell cycle control, and metabolism by ubiquitinating key regulators in these pathways. UBR5 is induced by hormones such as progestins and participates in chromatin-associated complexes, thereby influencing gene expression, replication stress responses, and cell fate decisions. Its conserved architecture enables versatile substrate recognition and dynamic control of signaling networks.	UBR5 is frequently amplified, overexpressed, or mutated in diverse cancers, including breast, ovarian, lung, and gastrointestinal tumors, where it can act as an oncogenic driver by destabilizing tumor suppressors or modulating DNA repair and apoptosis. High UBR5 levels often correlate with poor prognosis, chemoresistance, and enhanced invasion. Although no UBR5-specific drugs are approved, it is emerging as a promising target within the ubiquitin-proteasome system. Efforts focus on developing small-molecule ligase inhibitors, proteolysis-targeting chimeras, or synthetic lethal strategies that exploit UBR5 dependence, potentially complementing existing proteasome inhibitors and DNA-damaging chemotherapies.	GO:0033696 heterochromatin boundary formation;GO:0071629 cytoplasm protein quality control by the ubiquitin-proteasome system;GO:0140455 cytoplasm protein quality control		ENZYME proteins:Transferases; Predicted intracellular proteins; Cancer-related genes; Enzymes	Nucleoplasm (Supported); Additional: Cytosol				0.0	0.0	1.0	0.0	0.0	0.0	0.0	1.0	0.0	0.0	0.0	0.0	0.0	0.0	0.0	0.0	0.0	0.0	0.0	0.0
LSM2	57819	symbol	H. sapiens	57819	H. sapiens	LSM2	LSM2 homolog, U6 small nuclear RNA and mRNA degradation associated	LSM2 encodes a core member of the LSm family of Sm-like RNA-binding proteins that assemble into heptameric rings. In the nucleus, LSM2-containing complexes bind the 3 oligo(U) tail of U6 snRNA, stabilizing it and promoting U4/U6 small nuclear RNP formation, which is essential for spliceosome assembly and pre-mRNA splicing. In the cytoplasm, related LSm complexes participate in mRNA decapping and decay. By coordinating snRNA metabolism and mRNA turnover, LSM2 contributes to global regulation of gene expression, RNA quality control, and cellular adaptation to stress and developmental cues.	While LSM2 is fundamental to RNA splicing and mRNA decay, direct Mendelian diseases caused by LSM2 mutations are not well established, likely due to essential cellular roles. However, perturbations in LSm complexes and spliceosome function are broadly linked to neurodegeneration, cancer, and autoimmune disorders such as systemic lupus erythematosus, where snRNPs become autoantigens. LSM2 expression changes may contribute to altered splicing programs in tumors or stressed tissues. Drug discovery currently targets core spliceosome components and splicing regulators rather than LSM2 specifically, but its pathway context is relevant for interpreting responses to splicing-modulatory therapies.	GO:0000290 deadenylation-dependent decapping of nuclear-transcribed mRNA;GO:0110156 mRNA methylguanosine-cap decapping;GO:0110154 RNA decapping		Predicted intracellular proteins	Nucleoplasm (Enhanced)			(M5926)HALLMARK MYC TARGETS V1	1.0	1.0	0.0	1.0	0.0	0.0	0.0	0.0	0.0	0.0	1.0	0.0	0.0	0.0	0.0	0.0	0.0	0.0	0.0	0.0
SUZ12	23512	symbol	H. sapiens	23512	H. sapiens	SUZ12	SUZ12 polycomb repressive complex 2 subunit	SUZ12 encodes a core subunit of Polycomb Repressive Complex 2 (PRC2), which catalyzes trimethylation of histone H3 on lysine 27 (H3K27me3) to establish transcriptionally repressive chromatin. SUZ12 stabilizes PRC2, coordinates interactions with accessory factors, and helps target the complex to specific genomic loci. Through H3K27 methylation, SUZ12 controls developmental gene expression programs, stem cell identity, X-chromosome inactivation, and long-term epigenetic memory. It is essential for embryogenesis and lineage commitment across many tissues.	Recurrent SUZ12 mutations, deletions, and translocations occur in endometrial stromal sarcoma, malignant peripheral nerve sheath tumors, myeloid malignancies, and other cancers, often disrupting PRC2 function and altering H3K27me3 landscapes. Depending on context, SUZ12 can act as a tumor suppressor or support oncogenic PRC2 activity. While no drugs directly target SUZ12, EZH2 inhibitors such as tazemetostat, which block the catalytic subunit of PRC2, are FDA-approved for epithelioid sarcoma and follicular lymphoma and indirectly modulate SUZ12-containing complexes. Ongoing efforts aim to exploit PRC2 dependency, synthetic lethal interactions, and SUZ12 status to refine epigenetic therapies.	GO:0140718 facultative heterochromatin formation;GO:0031507 heterochromatin formation;GO:0070828 heterochromatin organization		Predicted intracellular proteins; Cancer-related genes:Mutational cancer driver genes; Human disease related genes:Congenital malformations:Other congenital malformations; Disease related genes	Nuclear bodies;Nucleoli;Nucleoplasm (Supported); Additional: Nucleoli rim				0.0	0.0	1.0	0.0	1.0	1.0	0.0	0.0	1.0	1.0	0.0	0.0	0.0	0.0	0.0	0.0	0.0	0.0	0.0	0.0
RXRB	6257	symbol	H. sapiens	6257	H. sapiens	RXRB	retinoid X receptor beta	RXRB encodes retinoid X receptor beta, a nuclear receptor that forms homo- and heterodimers with partners such as RARs, PPARs, VDR, and thyroid hormone receptors. These complexes bind specific response elements in DNA to regulate transcription in response to retinoids, lipids, vitamin D, and thyroid hormones. RXRB thus acts as a central transcriptional hub integrating metabolic, developmental, and immune signals. Located within the MHC class II region, RXRB may also intersect with antigen presentation and immune regulation through local genomic context.	Genetic variation or altered expression of RXRB has been associated with autoimmune diseases, metabolic disorders, and cancer, reflecting its broad regulatory reach. Because RXR heterodimers mediate the actions of retinoids and rexinoids, RXRB contributes to the efficacy and side-effect profiles of drugs like bexarotene and other RXR agonists used in cutaneous T-cell lymphoma and under investigation in metabolic and neurodegenerative diseases. Targeted drug discovery focuses on selective RXR modulators that fine-tune specific heterodimer pathways while minimizing toxicity. RXRB genotype and expression may eventually guide personalized use of retinoid and rexinoid therapies.	GO:0048384 retinoic acid receptor signaling pathway;GO:0030501 positive regulation of bone mineralization;GO:0042789 mRNA transcription by RNA polymerase II		FDA approved drug targets:Small molecule drugs; Predicted intracellular proteins; Cancer-related genes:Candidate cancer biomarkers; Nuclear receptors; Transcription factors:Zinc-coordinating DNA-binding domains	Nucleoplasm (Supported); Additional: Cytosol;Nucleoli	Adapalene; Bexarotene; Rosiglitazone; Acitretin; Alitretinoin; Tretinoin; Tazarotene; Etretinate; Bezafibrate; LG-100268; Phthalic Acid; Doconexent; TO-901317; N-(TERT-BUTYL)-3,5-DIMETHYL-N'-[(5-METHYL-2,3-DIHYDRO-1,4-BENZODIOXIN-6-YL)CARBONYL]BENZOHYDRAZIDE; (2E,4E)-11-METHOXY-3,7,11-TRIMETHYLDODECA-2,4-DIENOIC ACID	(M162)PID RXR VDR PATHWAY; (M207)PID RETINOIC ACID PATHWAY; (M239)PID A6B1 A6B4 INTEGRIN PATHWAY	(M5941)HALLMARK UV RESPONSE UP	1.0	0.0	0.0	0.0	0.0	0.0	1.0	0.0	0.0	0.0	0.0	0.0	0.0	0.0	0.0	1.0	0.0	0.0	0.0	0.0
PHF6	84295	symbol	H. sapiens	84295	H. sapiens	PHF6	PHD finger protein 6	PHF6 encodes a nucleolar protein containing two PHD-type zinc finger domains, consistent with a role in chromatin binding and transcriptional regulation. It participates in ribosomal RNA biogenesis, cell cycle control, and lineage-specific gene expression, particularly in neural and hematopoietic cells. PHF6 interacts with chromatin remodeling complexes and transcription factors to modulate promoter accessibility. By coordinating proliferation and differentiation programs, PHF6 is critical for normal brain development and balanced hematopoiesis, and its loss disrupts these tightly regulated transcriptional networks.	Germline PHF6 mutations cause Borjeson-Forssman-Lehmann syndrome, characterized by intellectual disability, epilepsy, hypogonadism, obesity, and distinctive facial features, reflecting widespread developmental dysregulation. Somatic PHF6 loss-of-function mutations are recurrent in T-cell acute lymphoblastic leukemia and some myeloid malignancies, where they act as tumor suppressor lesions that cooperate with oncogenic signaling. There are no PHF6-specific drugs, but its status influences prognosis and may guide intensity of chemotherapy or inclusion in clinical trials. Epigenetic therapies and pathway-targeted agents are being explored to counteract transcriptional consequences of PHF6 inactivation in leukemia.	GO:0000122 negative regulation of transcription by RNA polymerase II;GO:0045892 negative regulation of DNA-templated transcription;GO:1902679 negative regulation of RNA biosynthetic process		Predicted intracellular proteins; Cancer-related genes:Mutated cancer genes; Disease related genes; Human disease related genes:Congenital malformations:Other congenital malformations; Cancer-related genes:Mutational cancer driver genes	Nucleoli;Nucleoplasm (Supported)				0.0	0.0	0.0	0.0	0.0	1.0	0.0	0.0	1.0	0.0	0.0	0.0	0.0	0.0	0.0	0.0	0.0	0.0	0.0	0.0
H2AC1	221613	symbol	H. sapiens	221613	H. sapiens	H2AC1	H2A clustered histone 1	H2AC1 encodes a replication-dependent histone H2A variant that forms part of the core histone octamer around which approximately 146 base pairs of DNA are wrapped to create nucleosomes. As an intronless gene with a specialized 3 palindromic termination element, H2AC1 is tightly coupled to S-phase and DNA replication. Incorporation of H2AC1-containing nucleosomes contributes to higher-order chromatin structure, genome compaction, and regulation of transcription, replication, and DNA repair. Through post-translational modifications and dynamic exchange with other H2A variants, H2AC1 participates in epigenetic control of gene expression and chromatin responsiveness to cellular signals.	While H2AC1-specific mutations are not well characterized, altered expression or modification of canonical H2A histones is linked to cancer, developmental disorders, and genomic instability. Changes in histone dosage or chromatin assembly can affect DNA repair capacity, replication stress responses, and transcriptional programs that drive tumorigenesis. H2A and its variants are indirectly targeted by epigenetic drugs such as histone deacetylase inhibitors, histone methyltransferase inhibitors, and bromodomain inhibitors, which reshape chromatin landscapes in cancer and other diseases. Drug discovery increasingly focuses on chromatin regulators and histone-modifying enzymes, with H2A-centered nucleosome biology providing key mechanistic context and potential biomarker readouts.	GO:0031507 heterochromatin formation;GO:0070828 heterochromatin organization;GO:0045814 negative regulation of gene expression, epigenetic		Predicted intracellular proteins	Nucleoplasm (Supported)				1.0	0.0	1.0	0.0	1.0	1.0	0.0	0.0	1.0	1.0	0.0	0.0	0.0	0.0	0.0	0.0	0.0	0.0	0.0	0.0
NFIC	4782	symbol	H. sapiens	4782	H. sapiens	NFIC	nuclear factor I C	NFIC encodes nuclear factor I C, a member of the CTF/NF-I family of dimeric DNA-binding transcription factors that also act as replication factors for adenoviral DNA. NFIC binds specific promoter motifs to regulate transcription of genes involved in odontoblast and osteoblast differentiation, tooth root and bone development, and broader organogenesis. It integrates with TGF-, Wnt/-catenin, and other signaling pathways to control cell proliferation, differentiation, and extracellular matrix production in dental and skeletal tissues.	NFIC deficiency in mice causes short tooth roots, abnormal dentin, and reduced bone mass, implicating NFIC in human dentinogenesis and osteogenesis disorders. Although clear monogenic human NFIC syndromes are not fully defined, NFIC is being explored as a candidate gene in root anomalies, taurodontism, and skeletal fragility. Its role in osteoblast biology suggests relevance to osteoporosis and bone regeneration strategies. Drug discovery is focused on modulating NFIC-regulated pathways (such as TGF- or Wnt) and on regenerative approaches using NFIC-expressing mesenchymal cells rather than direct NFIC-targeted small molecules.	GO:0006366 transcription by RNA polymerase II;GO:0006351 DNA-templated transcription;GO:0000122 negative regulation of transcription by RNA polymerase II		Predicted intracellular proteins; Transcription factors:beta-Hairpin exposed by an alpha/beta-scaffold	Nucleoli fibrillar center;Nucleoplasm (Enhanced)		(M285)PID HNF3A PATHWAY		0.0	0.0	0.0	0.0	0.0	0.0	1.0	0.0	0.0	0.0	0.0	0.0	0.0	0.0	0.0	0.0	0.0	0.0	0.0	0.0
RNLS	55328	symbol	H. sapiens	55328	H. sapiens	RNLS	renalase, FAD dependent amine oxidase	RNLS encodes renalase, a secreted FAD-dependent amine oxidase that binds NADH and catecholamines such as epinephrine. It is released mainly from kidney and circulates in blood, where it metabolizes catecholamines and modulates systemic sympathetic tone. By degrading circulating monoamines, renalase contributes to negative regulation of blood pressure and heart rate and influences cardiac contractility and vascular resistance. It also participates in redox balance and cell survival signaling, acting as a hormone-like factor in cardiovascular and renal homeostasis.	RNLS variants and altered expression are associated with essential hypertension, chronic kidney disease, and cardiovascular events. Low renalase levels correlate with increased mortality and are proposed as a biomarker in end-stage renal disease and heart failure. Because renalase modulates catecholamine signaling, it is an attractive target for antihypertensive and cardioprotective drug discovery, with recombinant renalase and small-molecule agonists under investigation preclinically. No approved renalase-based therapies exist yet, but its biomarker potential and role in ischemia-reperfusion injury and metabolic disease continue to drive translational research.	GO:0010459 negative regulation of heart rate;GO:0071871 response to epinephrine;GO:1902074 response to salt		Predicted secreted proteins; ENZYME proteins:Oxidoreductases; Enzymes					0.0	0.0	0.0	0.0	0.0	0.0	0.0	0.0	0.0	0.0	0.0	0.0	0.0	0.0	0.0	0.0	0.0	0.0	0.0	0.0
ASUN	55726	gene_synonym	H. sapiens	55726	H. sapiens	INTS13	integrator complex subunit 13	INTS13 encodes a subunit of the Integrator complex, a multi-protein assembly associated with RNA polymerase II that processes small nuclear RNAs and regulates transcriptional termination. INTS13 contributes to proper mitotic cell cycle progression, centrosome localization, mitotic spindle organization, and protein targeting to the nuclear envelope. By coordinating transcriptional control with cell division machinery, it helps maintain genome integrity and balanced proliferation. Localized in nuclear bodies and cytoplasm, INTS13 acts as a structural and regulatory component that links Integrator-dependent RNA processing to broader cell cycle and nuclear architecture programs.	Disruption of Integrator complex subunits, including INTS13, has been linked to developmental anomalies and genome instability, though INTS13-specific human syndromes are only beginning to be defined. Emerging genetic data suggest that loss-of-function variants can contribute to neurodevelopmental disorders and growth defects by perturbing transcriptional programs and mitotic control. In cancer, altered Integrator activity may support aberrant proliferation and stress adaptation, making the complex an attractive but challenging therapeutic target. No INTS13-focused drugs currently exist; instead, interest centers on targeting Integrator-dependent transcriptional vulnerabilities in tumors using indirect modulators of RNA processing.	GO:0090435 protein localization to nuclear envelope;GO:0080154 regulation of fertilization;GO:0160240 RNA polymerase II transcription initiation surveillance		Predicted intracellular proteins	Nucleoplasm (Supported); Additional: Nuclear bodies;Vesicles				0.0	0.0	0.0	0.0	1.0	0.0	1.0	0.0	0.0	0.0	1.0	0.0	0.0	1.0	1.0	1.0	0.0	1.0	0.0	0.0
AKAP17A	8227	symbol	H. sapiens	8227	H. sapiens	AKAP17A	A-kinase anchoring protein 17A	AKAP17A encodes an A-kinase anchoring protein that localizes protein kinase A (PKA) to the spliceosome and nuclear compartments, thereby coupling cAMP signaling to pre-mRNA processing. As a spliceosomal component, it helps regulate alternative splicing decisions for selected transcripts, influencing protein diversity and cell-type-specific gene expression. By organizing PKA and other factors at RNA-processing sites, AKAP17A integrates second messenger signals with post-transcriptional control. This scaffolding role makes it an important coordinator of dynamic splicing programs in response to cellular signaling cues.	Altered AKAP17A expression or splicing can perturb alternative splicing networks, potentially contributing to cancer, cardiovascular disease, and neurodegeneration, where mis-splicing is a common hallmark. Emerging genomic studies have linked AKAP17A locus changes to hematologic and solid tumors, suggesting roles in proliferation and survival via misregulated PKA signaling and RNA processing. No approved therapies directly target AKAP17A, but drugs modulating PKA, splicing factors, or RNA-binding proteins may indirectly affect its pathways. Ongoing research is exploring AKAP17A-centered complexes as candidate targets for precision oncology and for correcting pathogenic splicing patterns.	GO:0042113 B cell activation;GO:0043484 regulation of RNA splicing;GO:0046649 lymphocyte activation		Predicted intracellular proteins	Nuclear speckles (Supported); Additional: Cytosol				0.0	1.0	0.0	0.0	0.0	0.0	0.0	0.0	0.0	0.0	0.0	0.0	0.0	0.0	0.0	0.0	0.0	0.0	0.0	0.0
GPKOW	27238	symbol	H. sapiens	27238	H. sapiens	GPKOW	G-patch domain and KOW motifs	GPKOW encodes a putative RNA-binding protein characterized by an N-terminal G-patch domain and multiple KOW motifs, features commonly found in factors that interact with RNA and ribonucleoprotein complexes. It associates with the spliceosome and interacts with protein kinase A and protein kinase X, suggesting roles in coupling signal transduction to pre-mRNA processing. Through modulation of splice site selection or spliceosome dynamics, GPKOW likely contributes to the regulation of gene expression programs in a context- and tissue-specific manner. Its precise RNA targets and regulatory networks are still being defined.	The disease relevance of GPKOW is emerging, with limited but growing evidence linking its altered expression or mutation to defects in RNA splicing and cellular stress responses. Disruption of spliceosomal components is a known driver in cancer and neurodegeneration, so GPKOW is of interest as a potential contributor to such pathologies, although direct causal roles remain under investigation. There are currently no approved drugs or advanced clinical programs specifically targeting GPKOW. Instead, broad-acting splicing modulators and kinase inhibitors that influence its interacting pathways represent indirect ways to probe its function in disease models and early-stage drug discovery.	GO:0000377 RNA splicing, via transesterification reactions with bulged adenosine as nucleophile;GO:0000398 mRNA splicing, via spliceosome;GO:0000375 RNA splicing, via transesterification reactions		Predicted intracellular proteins	Nucleoplasm (Enhanced)				1.0	0.0	0.0	0.0	0.0	0.0	0.0	0.0	0.0	0.0	0.0	0.0	0.0	0.0	0.0	0.0	0.0	0.0	0.0	0.0
WDR33	55339	symbol	H. sapiens	55339	H. sapiens	WDR33	WD repeat domain 33	WDR33 encodes a WD-repeat protein that is a core component of the CPSF (cleavage and polyadenylation specificity factor) complex, directly recognizing the AAUAAA polyadenylation signal in pre-mRNAs. By helping recruit endonucleases and poly(A) polymerase, WDR33 is essential for 3 end processing, mRNA maturation, and transcript stability. Its WD-repeat domains scaffold multiprotein assemblies involved in RNA processing and possibly cell cycle regulation. High expression in testis and nuclear localization suggest roles in germ cell differentiation and meiotic gene regulation, consistent with broader WD-repeat functions in cytodifferentiation and genome maintenance.	Disruption of WDR33-mediated polyadenylation can cause widespread defects in mRNA 3 end formation, leading to altered gene expression programs implicated in cancer, infertility, and developmental disorders. While clear Mendelian syndromes due to WDR33 mutations are still being defined, variants have been associated with hematologic abnormalities and tumorigenesis in genomic studies. The mRNA 3 processing machinery is increasingly recognized as a vulnerability in cancer, and components like CPSF are being explored as indirect drug targets. However, no approved therapies specifically target WDR33, and its disease relevance is mainly emerging from large-scale sequencing and functional genomics.	GO:0006301 DNA damage tolerance;GO:0031124 mRNA 3'-end processing;GO:0031123 RNA 3'-end processing		Predicted intracellular proteins	Nucleoli fibrillar center;Nucleoplasm (Enhanced)			(M5953)HALLMARK KRAS SIGNALING UP	1.0	0.0	0.0	0.0	1.0	0.0	0.0	1.0	0.0	0.0	0.0	0.0	0.0	0.0	0.0	0.0	1.0	0.0	0.0	0.0
MEF2A	4205	symbol	H. sapiens	4205	H. sapiens	MEF2A	myocyte enhancer factor 2A	MEF2A encodes a MADS-box transcription factor in the myocyte enhancer factor 2 family that binds A/T-rich DNA elements to activate muscle-specific, growth factor-induced, and stress-responsive genes. It functions as a homo- or heterodimer and integrates calcium, MAPK, and other signaling pathways to coordinate differentiation, survival, and remodeling in cardiac, skeletal muscle, and neuronal cells. MEF2A regulates sarcomeric gene expression, synaptic plasticity, and apoptosis, acting as a central node in activity-dependent transcription. Multiple isoforms allow context-specific control of gene programs during development and in response to environmental cues.	MEF2A variants have been associated with autosomal dominant coronary artery disease and myocardial infarction, potentially by altering endothelial or smooth muscle gene expression and promoting atherosclerosis. Dysregulated MEF2 signaling is also implicated in cardiomyopathy, skeletal muscle disorders, and neurodegenerative or psychiatric conditions through disturbed activity-dependent transcription. While no drugs directly target MEF2A, upstream pathways such as calcineurin, HDACs, and kinases that modulate MEF2 activity are being explored therapeutically in heart failure and muscle disease. Understanding MEF2A's vascular roles may inform precision strategies for early-onset coronary artery disease.	GO:0010613 positive regulation of cardiac muscle hypertrophy;GO:0014742 positive regulation of muscle hypertrophy;GO:0048813 dendrite morphogenesis		Predicted intracellular proteins; Disease related genes; Human disease related genes:Cardiovascular diseases:Vascular diseases; Transcription factors:alpha-Helices exposed by beta-structures; Cancer-related genes:Mutational cancer driver genes	Nucleoplasm (Supported); Additional: Cytosol		(M229)PID P38 ALPHA BETA DOWNSTREAM PATHWAY	(M5909)HALLMARK MYOGENESIS	0.0	0.0	0.0	0.0	1.0	0.0	1.0	0.0	0.0	0.0	0.0	0.0	0.0	0.0	0.0	1.0	0.0	0.0	0.0	0.0
TOX4	9878	symbol	H. sapiens	9878	H. sapiens	TOX4	TOX high mobility group box family member 4	TOX4 encodes a chromatin-associated protein of the TOX high mobility group box family that binds DNA and modulates transcription by RNA polymerase II. It is a core component of the PTW/PP1 phosphatase complex, which regulates chromatin structure, transcriptional elongation, and cell cycle-related chromatin dynamics. Through its HMG box and interactions with PP1, TOX4 influences promoter-proximal pausing, transcriptional termination, and genome stability. Its localization to chromatin and telomeric regions suggests roles in telomere-associated gene regulation and higher-order chromatin organization in diverse cell types.	Altered TOX4 expression has been linked to cancer and immune dysregulation, where it can influence transcriptional programs controlling proliferation, apoptosis, and DNA damage responses. In tumors, TOX4 may cooperate with oncogenic signaling to sustain aberrant gene expression and chromatin states, making it of interest as an epigenetic regulator. Drug discovery is at an early stage, focusing on targeting the PTW/PP1 complex or associated phosphatase activity rather than TOX4 directly. No TOX4-specific therapies are approved, but its pathway could be indirectly modulated by PP1 inhibitors or chromatin-targeting agents under clinical evaluation.	GO:0001109 promoter clearance during DNA-templated transcription;GO:0001111 RNA polymerase II promoter clearance;GO:0032968 positive regulation of transcription elongation by RNA polymerase II		Predicted intracellular proteins; Transcription factors:Other all-alpha-helical DNA-binding domains	Nucleoplasm (Approved); Additional: Vesicles				0.0	0.0	0.0	0.0	0.0	0.0	1.0	0.0	0.0	0.0	0.0	0.0	0.0	1.0	0.0	0.0	0.0	0.0	0.0	0.0
SUN2	25777	symbol	H. sapiens	25777	H. sapiens	SUN2	Sad1 and UNC84 domain containing 2	SUN2 encodes an inner nuclear membrane protein that forms part of the LINC complex, bridging the nuclear lamina to the cytoskeleton. Through its SUN domain, SUN2 binds KASH-domain nesprins in the outer nuclear membrane, transmitting mechanical forces across the nuclear envelope. This linkage is crucial for nuclear positioning, mechanotransduction, and maintenance of nuclear shape and rigidity. SUN2 participates in processes such as cell migration, muscle function, and genome organization, and interacts with lamins and other nuclear envelope proteins to coordinate structural and signaling roles within the nucleus.	Altered SUN2 expression or disruption of the LINC complex has been implicated in muscular dystrophies, cardiomyopathies, lipodystrophies, and premature aging syndromes, often overlapping with laminopathies. In cancer, SUN2 dysregulation can influence nuclear mechanics, migration, and invasion, contributing to metastatic behavior and therapy resistance. While no approved drugs directly target SUN2, research explores modulating nuclear-cytoskeletal coupling, mechanotransduction pathways, and associated signaling nodes such as YAP/TAZ. These efforts aim to restore proper nuclear mechanics in muscle and heart disease and to limit invasive potential in tumors by indirectly impacting SUN2-dependent networks.	GO:0021817 nucleokinesis involved in cell motility in cerebral cortex radial glia guided migration;GO:0031022 nuclear migration along microfilament;GO:0030473 nuclear migration along microtubule		Predicted intracellular proteins; Transporters:Transporter channels and pores	Nuclear membrane (Supported)			(M5893)HALLMARK MITOTIC SPINDLE	1.0	0.0	0.0	0.0	1.0	0.0	0.0	0.0	0.0	0.0	0.0	0.0	0.0	0.0	1.0	0.0	0.0	0.0	0.0	0.0
MDM1	56890	gene_synonym	H. sapiens	56890	H. sapiens	SAXO6	stabilizer of axonemal microtubules 6	SAXO6 encodes a microtubule-binding protein that localizes to centrioles, particularly the centriole barrel and lumen, in dividing and differentiating multiciliated cells. It stabilizes axonemal microtubules and negatively regulates centriole duplication, helping to maintain proper centriole number and ciliary architecture. By shaping the structural integrity of centrioles and nascent axonemes, SAXO6 contributes to accurate cell division, ciliogenesis, and the function of motile and sensory cilia. Its nuclear and centrosomal localization underscores a role at the interface of cell-cycle control and microtubule-based organelle assembly.	Disruption of SAXO6 is expected to perturb centriole stability and ciliary structure, with downstream effects on tissues that rely heavily on cilia, such as the retina and airway epithelium. In mice, mutations in the ortholog cause age-related retinal degeneration, implicating SAXO6 in photoreceptor maintenance and suggesting potential relevance to human retinal dystrophies. While direct human disease associations and drugs are not yet established, SAXO6 sits within the broader ciliopathy network, where defects lead to retinal degeneration, kidney disease, and developmental anomalies. It represents a candidate gene for genetic diagnosis and mechanistic studies in unexplained ciliopathies.	GO:0046600 negative regulation of centriole replication;GO:0010826 negative regulation of centrosome duplication;GO:0046606 negative regulation of centrosome cycle		Predicted intracellular proteins	Centriolar satellite;Cytosol (Approved)				0.0	0.0	0.0	0.0	0.0	0.0	0.0	0.0	0.0	0.0	0.0	1.0	0.0	0.0	0.0	0.0	0.0	1.0	0.0	0.0
MACROD1	28992	symbol	H. sapiens	28992	H. sapiens	MACROD1	mono-ADP ribosylhydrolase 1	MACROD1 encodes a macrodomain-containing mono-ADP-ribosylhydrolase that removes ADP-ribose from glutamate and aspartate residues on target proteins and deacetylates O-acetyl-ADP-ribose. It participates in the DNA damage response, purine metabolism, and regulation of ADP-ribosylation signaling. MACROD1 also acts as a coactivator for estrogen receptor (ESR1) and androgen receptor, enhancing hormone-dependent transcription and influencing cell proliferation. Subcellular localization studies highlight enrichment in mitochondria and nucleoplasm, linking MACROD1 to mitochondrial DNA damage processing and broader control of stress responses and transcriptional programs.	MACROD1 dysregulation has been reported in multiple cancers, including breast, endometrial, and prostate cancer, where it can promote proliferation, invasion, and epithelial-mesenchymal transition via enhanced ESR1 and AR signaling and repression of E-cadherin. However, its role in tumorigenesis remains somewhat controversial, with context-dependent oncogenic or neutral effects. There are no approved drugs that specifically inhibit MACROD1, but PARP inhibitors and broader ADP-ribosylation-targeted therapies intersect its pathway. Future drug discovery may explore selective MACROD1 inhibitors or modulators as tools to fine-tune mono-ADP-ribosylation and hormone receptor signaling in cancer.	GO:0140291 peptidyl-glutamate ADP-deribosylation;GO:0051725 protein de-ADP-ribosylation;GO:0042278 purine nucleoside metabolic process		Predicted intracellular proteins; ENZYME proteins:Hydrolases; Potential drug targets; Disease related genes; Enzymes	Nucleoplasm (Supported)				0.0	0.0	0.0	0.0	0.0	0.0	0.0	1.0	0.0	0.0	0.0	0.0	0.0	0.0	0.0	0.0	0.0	0.0	0.0	0.0
RBM15B	29890	symbol	H. sapiens	29890	H. sapiens	RBM15B	RNA binding motif protein 15B	RBM15B is a member of the SPEN family of nuclear proteins, characterized by RNA recognition motifs and a C-terminal SPOC domain that recruits corepressors. It participates in transcriptional repression and co-transcriptional RNA processing by interacting with spliceosome components and regulatory complexes. RBM15B helps regulate alternative splicing, mRNA maturation, and possibly m6A-related RNA metabolism, thereby shaping gene expression programs in hematopoietic and other lineages. Through these activities, it integrates signaling inputs with chromatin and RNA-level control to maintain proper cell fate and differentiation.	While RBM15B is less well characterized than its paralog RBM15, emerging data link it to hematologic malignancies and solid tumors through dysregulated transcriptional repression and splicing. Altered expression or mutations may perturb differentiation programs and contribute to leukemogenesis or cancer progression. RBM15B also sits near loci associated with immune and metabolic traits in genetic studies, hinting at broader disease relevance. There are no approved drugs targeting RBM15B, but its role in RNA processing and transcriptional repression makes it a candidate for future small-molecule or PROTAC approaches aimed at splicing regulators and epigenetic corepressors.	GO:0009048 dosage compensation by inactivation of X chromosome;GO:0007549 sex-chromosome dosage compensation;GO:0000381 regulation of alternative mRNA splicing, via spliceosome		Predicted intracellular proteins	Nucleoplasm (Enhanced)				0.0	1.0	1.0	0.0	1.0	0.0	0.0	0.0	0.0	0.0	0.0	0.0	0.0	0.0	0.0	0.0	0.0	0.0	0.0	0.0
TCEAL5	340543	symbol	H. sapiens	340543	H. sapiens	TCEAL5	transcription elongation factor A like 5	TCEAL5 encodes a member of the transcription elongation factor A-like (TCEAL) family on the X chromosome, containing a BEX domain. It is thought to modulate RNA polymerase II transcription, likely influencing elongation efficiency or promoter-proximal pausing in a context-dependent manner. Expression patterns and family homology suggest roles in neural or tissue-specific gene regulation rather than ubiquitous housekeeping functions.	TCEAL5 has limited direct disease annotation, but X-linked location and brain-associated family members make it of interest in neurodevelopmental and psychiatric genetics. Somatic alterations and expression changes have been reported in some cancers, yet causality remains unclear. There are currently no approved drugs targeting TCEAL5, and drug discovery efforts are exploratory, focusing on mapping its interactome and transcriptional impact to assess tractability as a regulatory node.			Predicted intracellular proteins	Nucleoplasm (Approved)				0.0	0.0	0.0	0.0	0.0	0.0	0.0	0.0	0.0	0.0	0.0	0.0	0.0	0.0	0.0	0.0	0.0	0.0	0.0	0.0
BRD8	10902	symbol	H. sapiens	10902	H. sapiens	BRD8	bromodomain containing 8	BRD8 encodes a bromodomain-containing nuclear protein that acts as a coactivator for ligand-bound nuclear hormone receptors, including thyroid hormone receptor, and participates in NuA4 histone acetyltransferase and SWR1-like chromatin-remodeling complexes. It recognizes acetylated histones, promotes transcription of hormone-responsive and growth-regulatory genes, and contributes to DNA damage responses and genome stability. Through its role in chromatin organization and transcriptional control, BRD8 influences cell proliferation, differentiation, and apoptosis, integrating hormonal and epigenetic signals across diverse tissues, with high expression in testis and broad expression elsewhere.	BRD8 is increasingly implicated in cancer biology, where its overexpression supports oncogenic transcriptional programs, p53 network reprogramming, and resistance to apoptosis in tumors such as hepatocellular carcinoma and glioblastoma. Its bromodomain and scaffolding roles make it an emerging epigenetic drug target, and medicinal chemistry efforts are developing selective BRD8 bromodomain ligands and degraders to probe and potentially suppress tumor growth. While no BRD8-specific drugs are yet approved, its pathway overlaps with broader bromodomain and histone acetylation targets, positioning it within the expanding landscape of epigenetic oncology therapeutics.	GO:0097067 cellular response to thyroid hormone stimulus;GO:0097066 response to thyroid hormone;GO:1905168 positive regulation of double-strand break repair via homologous recombination		Predicted intracellular proteins	Nucleoplasm (Supported); Additional: Mitochondria				0.0	0.0	0.0	0.0	0.0	1.0	0.0	0.0	1.0	1.0	0.0	0.0	0.0	0.0	0.0	0.0	0.0	0.0	0.0	0.0
IRS1	3667	symbol	H. sapiens	3667	H. sapiens	IRS1	insulin receptor substrate 1	IRS1 encodes insulin receptor substrate 1, a key adaptor protein downstream of the insulin and IGF-1 receptors. Upon tyrosine phosphorylation, it recruits PI3K and other SH2-containing effectors to activate AKT and MAPK pathways, thereby regulating glucose uptake, lipid metabolism, cell growth, and survival. IRS1 integrates hormonal and nutrient cues in insulin-sensitive tissues such as liver, muscle, and adipose tissue. Its activity is tightly controlled by serine phosphorylation, ubiquitination, and subcellular localization, making it a central hub in metabolic signaling and whole-body energy homeostasis.	IRS1 dysfunction contributes to insulin resistance, type 2 diabetes, obesity, and features of metabolic syndrome by impairing insulin signaling in peripheral tissues. Common IRS1 polymorphisms modulate diabetes risk and response to lifestyle or pharmacologic interventions. Although no drugs directly target IRS1, many antidiabetic agents, including metformin, GLP-1 receptor agonists, and thiazolidinediones, improve downstream signaling and restore IRS1 function indirectly. IRS1 is also implicated in cancer, where hyperactive insulin/IGF pathways promote tumor growth, making the IRS1 axis an attractive biomarker and target for metabolic and oncologic drug discovery.	GO:0032000 positive regulation of fatty acid beta-oxidation;GO:0046321 positive regulation of fatty acid oxidation;GO:0045725 positive regulation of glycogen biosynthetic process		Predicted intracellular proteins; Disease related genes	Cytosol;Nucleoplasm (Approved); Additional: Plasma membrane;Vesicles	[4-({5-(AMINOCARBONYL)-4-[(3-METHYLPHENYL)AMINO]PYRIMIDIN-2-YL}AMINO)PHENYL]ACETIC ACID	(M268)PID S1P S1P2 PATHWAY; (M1718)SIG IL4RECEPTOR IN B LYPHOCYTES; (M125)PID IGF1 PATHWAY	(M5942)HALLMARK UV RESPONSE DN; (M5915)HALLMARK APICAL JUNCTION	0.0	0.0	0.0	0.0	1.0	0.0	0.0	0.0	1.0	0.0	1.0	0.0	0.0	0.0	0.0	1.0	0.0	0.0	0.0	0.0
PBX1	5087	symbol	H. sapiens	5087	H. sapiens	PBX1	PBX homeobox 1	PBX1 encodes a TALE-class homeobox transcription factor that binds DNA and forms heterodimeric or multimeric complexes with other homeodomain proteins, such as HOX and MEIS family members. These complexes regulate gene expression programs critical for embryonic development, including skeletal patterning, organogenesis, and hematopoiesis. PBX1 acts as a transcriptional regulator that can both activate and repress target genes, integrating positional cues with cell fate decisions. Through its nuclear localization and sequence-specific DNA binding, PBX1 helps orchestrate osteogenesis, axial skeleton formation, and lineage specification in multiple tissues.	PBX1 is best known for its involvement in the t(1;19) chromosomal translocation that generates the TCF3(E2A)-PBX1 fusion in pre-B-cell acute lymphoblastic leukemia. This fusion protein constitutively activates PBX target genes, driving leukemogenesis and conferring distinct clinical and molecular features. PBX1 dysregulation has also been implicated in solid tumors and congenital anomalies affecting kidney and skeletal development. While no drugs directly target PBX1 or E2A-PBX1, modern ALL regimens combining multiagent chemotherapy, tyrosine kinase inhibitors in specific subtypes, and emerging immunotherapies (such as blinatumomab and CAR-T cells) have improved outcomes for patients harboring this fusion.	GO:0001779 natural killer cell differentiation;GO:0030101 natural killer cell activation;GO:0030098 lymphocyte differentiation		Human disease related genes:Cancers:Cancers of haematopoietic and lymphoid tissues; Predicted intracellular proteins; Disease related genes; Cancer-related genes; Human disease related genes:Congenital malformations:Congenital malformations of the urinary system; Transcription factors:Helix-turn-helix domains	Nucleoplasm (Supported); Additional: Cytosol;Nuclear bodies		(M115)PID REG GR PATHWAY		0.0	0.0	0.0	0.0	0.0	0.0	0.0	0.0	0.0	0.0	0.0	0.0	0.0	0.0	0.0	0.0	0.0	0.0	0.0	0.0
LRRC41	10489	symbol	H. sapiens	10489	H. sapiens	LRRC41	leucine rich repeat containing 41	LRRC41 encodes a leucine-rich repeat-containing protein predicted to bind identical proteins and participate in protein ubiquitination. It functions as an adaptor or scaffold within E3 ubiquitin ligase complexes, helping recruit substrates for ubiquitin tagging and subsequent proteasomal degradation. Localized to membranes, LRRC41 likely coordinates signaling at the cytoplasmic face of organelles, integrating protein quality control with cellular stress responses. By shaping the ubiquitin landscape, LRRC41 influences turnover of regulatory proteins involved in cell cycle progression, DNA damage responses, and innate immunity.	Although LRRC41 is not yet firmly linked to a specific Mendelian disorder, its role in ubiquitination places it at the crossroads of pathways frequently dysregulated in cancer, neurodegeneration, and inflammatory disease. Altered LRRC41 expression has been observed in some tumor transcriptomic datasets, suggesting potential involvement in oncogenic signaling or proteostasis imbalance. There are no drugs that selectively target LRRC41, but many approved therapies modulate the ubiquitin-proteasome system, including proteasome inhibitors and cereblon- or VHL-based degraders. LRRC41-containing ligase complexes may eventually be harnessed in targeted protein degradation strategies.	GO:0016567 protein ubiquitination;GO:0032446 protein modification by small protein conjugation;GO:0070647 protein modification by small protein conjugation or removal		Predicted intracellular proteins	Nuclear bodies (Approved); Additional: Nucleoplasm				0.0	0.0	0.0	0.0	0.0	0.0	0.0	0.0	0.0	0.0	0.0	0.0	0.0	0.0	0.0	0.0	0.0	0.0	0.0	0.0
SPEN	23013	symbol	H. sapiens	23013	H. sapiens	SPEN	spen family transcriptional repressor	SPEN encodes a large nuclear transcriptional repressor that integrates hormone and developmental signals with chromatin remodeling. It contains multiple RNA recognition motifs and a C-terminal SPOC domain that recruits corepressor complexes, including NuRD and histone deacetylases, to silence target genes. SPEN can bind steroid receptor RNA coactivator and modulate the activity of ligand-bound and unliganded nuclear receptors, shaping estrogen and other hormone-responsive transcriptional programs. It also plays a crucial role in X-chromosome inactivation by mediating Xist RNA-dependent silencing, linking long noncoding RNAs to epigenetic repression.	Germline or somatic SPEN alterations are implicated in breast cancer, hematologic malignancies, and developmental disorders through disruption of hormone signaling and epigenetic control. In estrogen receptor-positive breast cancer, SPEN loss-of-function can confer resistance to endocrine therapy by altering ER transcriptional output, making SPEN status relevant to treatment response. Inactivating mutations have also been reported in marginal zone lymphomas and other tumors, where they may deregulate NOTCH and nuclear receptor pathways. While no drugs directly target SPEN, endocrine therapies, NOTCH inhibitors, and epigenetic drugs act on pathways it regulates, and SPEN is being explored as a biomarker of therapeutic sensitivity.	GO:0060816 random inactivation of X chromosome;GO:0009048 dosage compensation by inactivation of X chromosome;GO:0007549 sex-chromosome dosage compensation		Predicted intracellular proteins; Cancer-related genes:Mutated cancer genes; Disease related genes; Human disease related genes:Congenital malformations:Congenital malformations of the nervous system; Cancer-related genes:Mutational cancer driver genes	Nucleoplasm (Enhanced)		(M288)PID HES HEY PATHWAY; (M17)PID NOTCH PATHWAY		1.0	0.0	1.0	0.0	0.0	0.0	0.0	0.0	0.0	1.0	0.0	0.0	0.0	0.0	0.0	0.0	0.0	0.0	0.0	0.0
SPIN1	10927	symbol	H. sapiens	10927	H. sapiens	SPIN1	spindlin 1	SPIN1 encodes spindlin 1, a multivalent histone code reader that recognizes methylated histone H3 marks, especially H3K4me3 and H3R8me2. By binding these modifications, SPIN1 promotes transcription of rRNA and other growth-related genes, integrating chromatin state with cell cycle progression. It localizes to the nucleus and nucleolus, where it helps organize chromatin and supports ribosome biogenesis. SPIN1 can form phase-separated condensates that concentrate chromatin regulators, thereby fine-tuning epigenetic signaling and Wnt/MAPK pathway outputs important for proliferation and differentiation.	SPIN1 is frequently overexpressed in solid tumors, where it drives oncogenic transcriptional programs, enhances proliferation, and supports metastasis. Its role as a histone code reader makes it an attractive epigenetic drug target, and small-molecule SPIN1 antagonists are being developed to disrupt its interaction with methylated histones and suppress tumor growth. Although no SPIN1-targeted therapies are yet approved, preclinical studies show that inhibiting SPIN1 can sensitize cancer cells to chemotherapy and impair tumorigenesis, positioning SPIN1 as a promising node for precision oncology and combination epigenetic therapy.	GO:0141176 gene silencing by piRNA-directed DNA methylation;GO:0141196 transposable element silencing by piRNA-mediated DNA methylation;GO:0140966 piRNA-mediated heterochromatin formation		Predicted intracellular proteins	Nucleoplasm (Supported)				0.0	0.0	1.0	0.0	1.0	0.0	1.0	0.0	0.0	0.0	0.0	0.0	0.0	0.0	0.0	0.0	0.0	0.0	0.0	0.0
FRG1	2483	symbol	H. sapiens	2483	H. sapiens	FRG1	FSHD region gene 1	FRG1 encodes a highly conserved nucleolar protein that localizes to nuclear speckles and the nucleolus, where it is implicated in RNA biogenesis and pre-mRNA splicing. It associates with components of the splicing machinery and may influence mRNA processing and muscle-specific gene expression. FRG1 resides near the D4Z4 repeat array on chromosome 4q35, a region critical for facioscapulohumeral muscular dystrophy (FSHD). Although its precise molecular activities remain incompletely defined, FRG1 overexpression in model organisms disrupts muscle architecture, supporting a role in cytoskeletal organization and muscle integrity.	FRG1 lies within the FSHD locus, and its misexpression has been implicated in the pathogenesis of facioscapulohumeral muscular dystrophy, where altered chromatin at 4q35 leads to transcriptional dysregulation. Overexpression of FRG1 in animal models causes muscle wasting, aberrant splicing, and vascular defects, mirroring aspects of FSHD. While DUX4 is now considered the primary FSHD driver, FRG1 remains a modifier candidate and a window into disease-relevant RNA processing pathways. No drugs directly target FRG1, but FSHD drug discovery focuses on epigenetic silencing, antisense strategies, and pathways that intersect with FRG1-regulated muscle homeostasis.	GO:0000377 RNA splicing, via transesterification reactions with bulged adenosine as nucleophile;GO:0000398 mRNA splicing, via spliceosome;GO:0000375 RNA splicing, via transesterification reactions		Predicted intracellular proteins; Human disease related genes:Musculoskeletal diseases:Muscular diseases; Disease related genes					1.0	0.0	0.0	1.0	0.0	0.0	0.0	0.0	0.0	0.0	0.0	0.0	0.0	0.0	0.0	0.0	0.0	0.0	0.0	0.0
RBFOX3	146713	symbol	H. sapiens	146713	H. sapiens	RBFOX3	RNA binding fox-1 homolog 3	RBFOX3 encodes a neuron-enriched RNA-binding protein (NeuN) that recognizes (U)GCAUG motifs to regulate alternative splicing of pre-mRNAs critical for synaptic function, ion channel activity, and neuronal survival. It contains an RNA recognition motif flanked by low-complexity regions and is highly expressed in post-mitotic neurons, where its nuclear antigen is widely used as a marker of mature neurons. RBFOX3 coordinates large splicing networks that shape hippocampal neurogenesis, synaptogenesis, and excitation-inhibition balance. Through these roles, it acts as a master regulator of neural transcriptomes and circuit homeostasis in the developing and adult brain.	Mutations, deletions, or dysregulated expression of RBFOX3 are linked to epilepsy, benign epilepsy with centrotemporal spikes, cognitive impairment, autism spectrum disorder, and other neurodevelopmental and neuropsychiatric conditions. Loss of RBFOX3 disrupts splicing of synaptic and channel genes, leading to hyperexcitability, seizures, and altered hippocampal plasticity. Although there are no RBFOX3-specific drugs, RBFOX3-related epilepsies are treated with standard antiepileptic medications such as levetiracetam, valproate, or lamotrigine, and its splicing network intersects with targets of emerging RNA-directed therapies. Understanding RBFOX3-controlled splicing programs is guiding discovery of precision interventions for RBFOX3-associated neurological disease.	GO:0000381 regulation of alternative mRNA splicing, via spliceosome;GO:0048024 regulation of mRNA splicing, via spliceosome;GO:0050684 regulation of mRNA processing		Predicted intracellular proteins	Nucleoplasm (Supported)				0.0	1.0	0.0	0.0	0.0	0.0	0.0	0.0	0.0	0.0	0.0	0.0	0.0	0.0	0.0	0.0	0.0	0.0	0.0	0.0
PATL1	219988	symbol	H. sapiens	219988	H. sapiens	PATL1	PAT1 homolog 1, processing body mRNA decay factor	PATL1 encodes a conserved mRNA decay factor that localizes to cytosolic processing bodies (P-bodies) and associates with the CCR4-NOT deadenylase complex. It binds poly(G) and poly(U)-rich RNA elements and promotes deadenylation-dependent decapping of nuclear-transcribed mRNAs, thereby coupling translational repression to mRNA turnover. By scaffolding decapping enzymes, deadenylases, and RNA-binding proteins within P-bodies, PATL1 helps shape transcript stability, stress granule dynamics, and post-transcriptional gene regulation, particularly in germ cells and early embryos where precise control of maternal mRNA pools is critical.	Biallelic PATL1 variants have been linked to female infertility and oocyte maturation defects, reflecting the importance of tightly regulated mRNA decay in gametogenesis and early development. Broader roles in neurodevelopmental or metabolic disease are being explored as transcriptome-wide studies uncover PATL1-dependent mRNA networks. While there are no PATL1-directed drugs, its function intersects with pathways targeted by antisense oligonucleotides and small molecules that modulate RNA stability and translation. PATL1 may emerge as a biomarker or modifier gene in reproductive medicine and in disorders where aberrant mRNA decay contributes to pathogenesis.	GO:0033962 P-body assembly;GO:0000290 deadenylation-dependent decapping of nuclear-transcribed mRNA;GO:0110156 mRNA methylguanosine-cap decapping		Predicted intracellular proteins	Cytoplasmic bodies (Supported)				1.0	1.0	0.0	0.0	0.0	0.0	0.0	0.0	0.0	0.0	1.0	0.0	0.0	0.0	1.0	0.0	0.0	0.0	0.0	0.0
GTF2H2	2966	symbol	H. sapiens	2966	H. sapiens	GTF2H2	general transcription factor IIH subunit 2	GTF2H2 encodes the 44 kDa subunit of the general transcription factor IIH (TFIIH) complex, which is essential for RNA polymerase II transcription initiation and nucleotide excision repair. Within TFIIH, GTF2H2 helps stabilize the core complex and coordinates interactions between helicase and kinase modules that open promoter DNA and phosphorylate the RNA polymerase II C-terminal domain. By supporting basal transcription and DNA damage recognition and repair, GTF2H2 is critical for maintaining genome integrity and proper expression of a broad set of genes across diverse tissues and developmental stages.	GTF2H2 lies in a complex duplicated region on chromosome 5q13 that is frequently rearranged in spinal muscular atrophy (SMA), and deletions can co-occur with SMN1 loss, although its direct contribution to SMA severity remains unclear. Because TFIIH defects underlie disorders such as xeroderma pigmentosum and trichothiodystrophy, GTF2H2 dysfunction is suspected to influence DNA repair capacity, cancer susceptibility, and neurodevelopmental phenotypes. While no approved drugs directly target GTF2H2, its central role in transcription and nucleotide excision repair makes TFIIH a potential vulnerability for synthetic-lethal cancer strategies and a consideration in genotoxic therapy responses.	GO:0002031 G protein-coupled receptor internalization;GO:0002029 desensitization of G protein-coupled receptor signaling pathway;GO:0022401 negative adaptation of signaling pathway		Predicted intracellular proteins	Nuclear speckles (Supported)		(M254)PID MYC REPRESS PATHWAY		1.0	0.0	0.0	0.0	1.0	0.0	1.0	1.0	1.0	0.0	0.0	0.0	0.0	0.0	0.0	1.0	0.0	0.0	0.0	0.0
NOP10	55505	symbol	H. sapiens	55505	H. sapiens	NOP10	NOP10 ribonucleoprotein	NOP10 encodes a core component of H/ACA small nucleolar ribonucleoproteins that guide pseudouridylation of rRNA and some snRNAs. Together with DKC1 and other partners, NOP10 is essential for 18S rRNA processing, ribosome biogenesis, and accurate ribosomal function. NOP10 also participates in the telomerase complex, stabilizing the telomerase RNA component and supporting telomere maintenance. By coupling rRNA modification with telomere biology, NOP10 is critical for highly proliferative tissues, hematopoiesis, and long-term stem cell function, and its loss leads to global defects in RNA metabolism.	Biallelic loss-of-function mutations in NOP10 cause a form of autosomal recessive dyskeratosis congenita characterized by mucocutaneous features, bone marrow failure, and cancer predisposition, reflecting combined telomere shortening and ribosome dysfunction. Patients may also show pulmonary fibrosis and liver disease. There are no NOP10-specific drugs; treatment focuses on supportive care, androgens, and hematopoietic stem cell transplantation. Drug discovery efforts in this space target telomerase stabilization, ribosome biogenesis pathways, and DNA damage responses, aiming to ameliorate bone marrow failure and extend hematopoietic stem cell lifespan in telomere biology disorders.	GO:0031120 snRNA pseudouridine synthesis;GO:0000454 snoRNA guided rRNA pseudouridine synthesis;GO:0040031 snRNA modification		Predicted intracellular proteins; Human disease related genes:Other congenital disorders:Ribosomopathies; Disease related genes	Nuclear bodies (Supported)				1.0	0.0	0.0	1.0	1.0	0.0	0.0	1.0	0.0	0.0	0.0	0.0	0.0	0.0	1.0	1.0	0.0	0.0	0.0	0.0
NUPL1	9818	gene_synonym	H. sapiens	9818	H. sapiens	NUP58	nucleoporin 58	NUP58 encodes a nucleoporin component of the nuclear pore complex (NPC) localized at the nuclear rim. As part of the Nup62 subcomplex, it contributes to the central transport channel that mediates selective trafficking of proteins and RNAs between the nucleus and cytoplasm. NUP58 participates in forming flexible FG-repeat-rich structures that interact with karyopherins to regulate cargo translocation. Through its role in nucleocytoplasmic transport, NUP58 indirectly influences gene expression, cell cycle progression, and stress responses, ensuring proper compartmentalization of signaling molecules and maintenance of nuclear envelope integrity in diverse cell types.	Although NUP58 is not a classic monogenic disease gene, perturbations of nuclear pore components, including NUP58, have been associated with cancer, neurodegeneration, and viral infection susceptibility, where altered nucleocytoplasmic transport contributes to pathogenesis. Chromosomal rearrangements involving nucleoporins can generate oncogenic fusion proteins, and NPC dysfunction is increasingly recognized in age-related disorders. Drug discovery in this space focuses on targeting nuclear transport pathways (for example, exportin-1 inhibitors like selinexor) or viral exploitation of NPCs rather than NUP58 specifically. Currently, no approved therapies directly modulate NUP58, but it remains a mechanistic node in transport-focused research.	GO:0042306 regulation of protein import into nucleus;GO:0046822 regulation of nucleocytoplasmic transport;GO:1900180 regulation of protein localization to nucleus		Predicted intracellular proteins; Transporters:Transporter channels and pores				(M5941)HALLMARK UV RESPONSE UP	1.0	0.0	0.0	0.0	1.0	0.0	0.0	0.0	0.0	0.0	0.0	0.0	0.0	0.0	0.0	0.0	0.0	0.0	0.0	0.0
MORC2	22880	symbol	H. sapiens	22880	H. sapiens	MORC2	MORC family CW-type zinc finger 2	MORC2 encodes a chromatin-associated ATPase and CW-type zinc finger protein that compacts DNA and regulates heterochromatin in response to DNA damage. As a chromatin remodeler, it participates in epigenetic silencing, including HUSH-mediated repression of transgenes and transposable elements, and modulates transcription of metabolic and cell-cycle genes. MORC2 also interacts with ATP citrate lyase and other metabolic enzymes, linking chromatin state to lipogenesis, glycolysis, and adipocyte differentiation. Through its ATPase-driven chromatin remodeling and scaffolding functions, MORC2 coordinates genome stability, transcriptional programs, and cellular metabolism.	Missense mutations in MORC2 cause axonal Charcot-Marie-Tooth disease type 2Z and related neuropathies, as well as neurodevelopmental syndromes with growth retardation and variable dysmorphism, likely via altered ATPase activity and defective epigenetic silencing. MORC2 is frequently overexpressed in cancers, including breast, colon, kidney, and glioma, where it promotes proliferation, epithelial-mesenchymal transition, metastasis, and metabolic reprogramming. Although no approved drugs directly target MORC2, its ATPase domain and chromatin-remodeling functions are attractive for small-molecule inhibition, and HSP90 inhibitors can destabilize MORC2 in preclinical models. Ongoing research aims to exploit MORC2-driven vulnerabilities for precision oncology and to better understand its role in neuropathies.	GO:0141005 transposable element silencing by heterochromatin formation;GO:0010526 transposable element silencing;GO:0140719 constitutive heterochromatin formation		Predicted intracellular proteins; Human disease related genes:Nervous system diseases:Neurodegenerative diseases; Disease related genes	Nucleoplasm (Supported); Additional: Cytosol				0.0	0.0	1.0	0.0	0.0	0.0	0.0	1.0	1.0	0.0	0.0	0.0	0.0	0.0	0.0	0.0	0.0	0.0	0.0	0.0
CTCF	10664	symbol	H. sapiens	10664	H. sapiens	CTCF	CCCTC-binding factor	CTCF encodes a ubiquitously expressed zinc finger DNA-binding protein that functions as a master chromatin organizer and transcriptional regulator. Using different combinations of its 11 zinc fingers, CTCF binds diverse genomic sites to act as an insulator, blocking enhancer-promoter communication, or as an activator or repressor via recruitment of HAT or HDAC complexes. It demarcates topologically associating domain boundaries, regulates genomic imprinting, X-chromosome inactivation, and long-range chromatin looping. Through these architectural roles, CTCF safeguards proper gene expression programs, dosage control, and genome stability across development and cell types.	Altered CTCF dosage or mutations disrupt chromatin architecture and gene regulation, contributing to cancer and developmental disorders. Somatic CTCF mutations and loss of binding sites are reported in breast, prostate, and hematologic malignancies, where they can deregulate oncogenes or tumor suppressors. Germline CTCF variants cause intellectual disability and growth abnormalities via global transcriptional dysregulation. While no CTCF-directed drugs exist, its central role in 3D genome organization makes it an indirect target of epigenetic therapies such as HDAC and DNA methylation inhibitors, and a key biomarker in studies of chromatin-targeted cancer treatments.	GO:0070602 regulation of centromeric sister chromatid cohesion;GO:0071514 genomic imprinting;GO:0140588 chromatin looping		Predicted intracellular proteins; Human disease related genes:Other diseases:Mental and behavioural disorders; Cancer-related genes:Mutated cancer genes; Disease related genes; Transcription factors:Zinc-coordinating DNA-binding domains; Cancer-related genes:Mutational cancer driver genes	Nucleoplasm (Supported)			(M5901)HALLMARK G2M CHECKPOINT; (M5925)HALLMARK E2F TARGETS	0.0	0.0	1.0	0.0	1.0	1.0	0.0	0.0	0.0	0.0	0.0	1.0	0.0	0.0	0.0	0.0	0.0	1.0	0.0	0.0
MYBBP1A	10514	symbol	H. sapiens	10514	H. sapiens	MYBBP1A	MYB binding protein 1a	MYBBP1A encodes a nucleolar protein originally identified as a binding partner of the Myb transcription factor. It acts as a transcriptional co-regulator, modulating Myb-, NF-B-, and p53-dependent gene expression and linking nucleolar function to stress responses. MYBBP1A participates in ribosomal DNA transcription, ribosome biogenesis, and nucleolar integrity, and can relocate from nucleoli to the nucleoplasm upon stress. Through these activities, it influences cell cycle progression, senescence, and apoptosis, positioning it as a key node connecting nucleolar homeostasis with global transcriptional programs.	MYBBP1A has context-dependent tumor suppressor and oncogenic roles, with altered expression reported in several cancers. Loss or reduced function can impair p53 activation and promote uncontrolled proliferation, whereas overexpression may enhance certain oncogenic transcriptional programs. Although no approved drugs directly target MYBBP1A, its involvement in nucleolar stress pathways intersects with therapeutics that perturb ribosome biogenesis, such as RNA polymerase I inhibitors. Drug discovery efforts increasingly view MYBBP1A as a biomarker and mechanistic link between nucleolar stress, p53 signaling, and response to chemotherapy or targeted agents.	GO:1903450 regulation of G1 to G0 transition;GO:2000210 positive regulation of anoikis;GO:0045945 positive regulation of transcription by RNA polymerase III		Predicted intracellular proteins	Nucleoli (Supported); Additional: Vesicles			(M5928)HALLMARK MYC TARGETS V2; (M5906)HALLMARK ESTROGEN RESPONSE EARLY	0.0	0.0	1.0	0.0	0.0	0.0	0.0	0.0	1.0	0.0	0.0	0.0	0.0	0.0	0.0	0.0	0.0	1.0	0.0	0.0
FEN1	2237	symbol	H. sapiens	2237	H. sapiens	FEN1	flap structure-specific endonuclease 1	FEN1 encodes flap endonuclease 1, a structure-specific nuclease essential for lagging-strand DNA synthesis and long-patch base excision repair. It cleaves 5 flap structures generated during Okazaki fragment processing and repair synthesis, allowing ligation of newly synthesized DNA. FEN1 also exhibits 5 -3 exonuclease and gap endonuclease activities, coordinating with DNA polymerase, ligase, and AP endonuclease to maintain genome stability. Its activity is tightly regulated by post-translational modifications and protein-protein interactions, and it participates in resolving secondary structures at repetitive sequences, thereby preventing replication fork collapse and mutagenesis.	FEN1 overexpression is common in many solid tumors and is associated with aggressive behavior, genomic instability, and poor prognosis, reflecting cancer cells' reliance on robust DNA replication and repair. Germline or somatic defects can predispose to cancer by increasing mutation rates and chromosomal breaks. FEN1 is an attractive target for oncology drug discovery, with small-molecule inhibitors in preclinical development that sensitize tumor cells to DNA-damaging chemotherapy and radiotherapy. No FEN1-specific drugs are yet approved, but combination strategies with platinum agents, antimetabolites, or PARP inhibitors aim to exploit replication stress and synthetic lethality in FEN1-addicted cancers.	GO:0043137 DNA replication, removal of RNA primer;GO:0009650 UV protection;GO:0032201 telomere maintenance via semi-conservative replication		Predicted intracellular proteins; Cancer-related genes:Candidate cancer biomarkers	Nucleoplasm (Supported); Additional: Nucleoli	Iron; Ferrous gluconate; Ferrous succinate; Ferrous ascorbate; Ferrous fumarate; Ferrous glycine sulfate		(M5898)HALLMARK DNA REPAIR; (M5941)HALLMARK UV RESPONSE UP	0.0	0.0	0.0	0.0	1.0	0.0	0.0	1.0	0.0	0.0	1.0	1.0	0.0	0.0	1.0	1.0	0.0	1.0	0.0	0.0
ATXN1	6310	symbol	H. sapiens	6310	H. sapiens	ATXN1	ataxin 1	ATXN1 encodes ataxin-1, a predominantly nuclear protein involved in transcriptional regulation and RNA processing, interacting with factors such as CIC and components of the RNA splicing machinery. It is widely expressed but particularly important in cerebellar Purkinje cells, where it influences dendritic development and synaptic function. Normal ataxin-1 participates in gene expression programs required for neuronal survival and circuit maintenance. Expansion of a CAG repeat in ATXN1 leads to an elongated polyglutamine tract that alters protein conformation, stability, and interactions, driving toxic gain-of-function.	CAG repeat expansion in ATXN1 causes spinocerebellar ataxia type 1 (SCA1), an autosomal dominant neurodegenerative disorder characterized by progressive cerebellar ataxia, dysarthria, and brainstem involvement. Mutant ataxin-1 accumulates in nuclear inclusions, disrupts transcriptional complexes, and impairs Purkinje cell function, ultimately leading to neuronal loss. There are no disease-modifying therapies yet; management is symptomatic and supportive. Drug discovery efforts focus on lowering ATXN1 expression using antisense oligonucleotides or RNA interference, modulating protein interactions and phosphorylation, and targeting shared polyglutamine toxicity pathways, with several preclinical programs advancing toward early clinical trials.	GO:0035176 social behavior;GO:0051703 biological process involved in intraspecies interaction between organisms;GO:0007613 memory		Predicted intracellular proteins; Human disease related genes:Nervous system diseases:Neurodegenerative diseases; Disease related genes	Nucleoplasm (Supported); Additional: Cytosol;Nucleoli			(M5949)HALLMARK PEROXISOME; (M5948)HALLMARK BILE ACID METABOLISM; (M5942)HALLMARK UV RESPONSE DN	0.0	0.0	0.0	0.0	1.0	0.0	0.0	0.0	0.0	0.0	0.0	0.0	0.0	0.0	0.0	0.0	0.0	0.0	0.0	0.0
TMEM209	84928	symbol	H. sapiens	84928	H. sapiens	TMEM209	transmembrane protein 209	TMEM209 encodes a predicted multi-pass transmembrane protein localized to the Golgi apparatus and nuclear envelope, suggesting a role in intracellular membrane organization or trafficking. Its conserved topology implies participation in vesicle sorting, cargo transport, or communication between the secretory pathway and the nucleus. Although its precise molecular partners and activities remain poorly defined, TMEM209 likely contributes to maintaining membrane integrity and protein processing in secretory and signaling pathways. Ongoing functional genomics and proteomics studies aim to clarify its cellular roles and regulatory networks.	Disease associations for TMEM209 are still emerging, with limited direct genetic evidence linking it to specific human disorders. Given its predicted localization in the Golgi and nuclear envelope, dysregulation could plausibly affect protein secretion, receptor maturation, or nuclear signaling, contributing to neurodevelopmental, metabolic, or immune phenotypes. Currently there are no approved drugs or targeted programs specifically directed at TMEM209. However, it is being cataloged in large-scale cancer, rare disease, and CRISPR screens, which may reveal future opportunities for therapeutic targeting or biomarker development.			Predicted intracellular proteins	Nuclear membrane;Nuclear speckles;Vesicles (Approved)				0.0	0.0	0.0	0.0	0.0	0.0	0.0	0.0	0.0	0.0	0.0	0.0	0.0	0.0	0.0	0.0	0.0	0.0	0.0	0.0
SGF29	112869	symbol	H. sapiens	112869	H. sapiens	SGF29	SAGA complex associated factor 29	SGF29 encodes a chromatin-associated protein that is a component of the SAGA (STAGA) and ATAC histone acetyltransferase complexes, which contain GCN5 or PCAF catalytic subunits. SGF29 recognizes histone H3 lysine 4 trimethylation (H3K4me3) via its tandem Tudor domains and recruits SAGA to active promoters, coupling histone acetylation with transcription initiation. Through this reader-writer coordination, SGF29 helps regulate gene expression programs involved in development, stress responses, and cell identity. Its role in epigenetic signaling places it at a critical node linking chromatin state to transcriptional output.	Disruption of SGF29-mediated chromatin recognition perturbs SAGA-dependent transcription and has been implicated in neurodevelopmental and oncogenic processes. Loss-of-function mutations in SGF29 have been associated with intellectual disability and craniofacial anomalies in some cohorts, reflecting widespread transcriptional dysregulation. In cancer, altered SAGA complex activity contributes to aberrant expression of growth and survival genes, and SGF29 levels may influence tumor behavior. While no drugs directly target SGF29, epigenetic therapies such as histone deacetylase and bromodomain inhibitors intersect with related pathways, and SGF29 status could inform future precision epigenetic interventions.	GO:0071169 establishment of protein localization to chromatin;GO:0090043 regulation of tubulin deacetylation;GO:0070199 establishment of protein localization to chromosome		Predicted intracellular proteins	Nucleoli (Supported); Additional: Nucleoplasm				0.0	1.0	1.0	0.0	1.0	1.0	1.0	0.0	1.0	1.0	0.0	0.0	0.0	0.0	0.0	0.0	0.0	0.0	0.0	0.0
ELAVL4	1996	symbol	H. sapiens	1996	H. sapiens	ELAVL4	ELAV like RNA binding protein 4	ELAVL4, also known as HuD, encodes a neuronal RNA-binding protein that recognizes AU-rich elements in mRNA 3'-UTRs and pyrimidine-rich intronic regions. It promotes mRNA stabilization, alternative splicing, and efficient translation of transcripts involved in neuronal differentiation, synaptic function, and plasticity. ELAVL4 is enriched in axons and dendrites and participates in ribonucleoprotein complexes at glutamatergic synapses, shaping local protein synthesis required for learning and memory.	ELAVL4 is a key autoantigen in paraneoplastic neurologic syndromes, particularly anti-Hu-associated encephalomyelitis and sensory neuropathy, where immune responses against Hu proteins cause severe neuronal dysfunction. Dysregulated ELAVL4 activity may also contribute to neurodegenerative diseases and epilepsy by altering stability of synaptic mRNAs. There are no drugs that directly target ELAVL4, but immunotherapies aimed at controlling anti-Hu autoimmunity and broader RNA-binding protein modulators are being explored. Understanding ELAVL4-regulated mRNA networks could inform precision approaches to synaptic and neuroimmune disorders.	GO:1905870 positive regulation of 3'-UTR-mediated mRNA stabilization;GO:1905868 regulation of 3'-UTR-mediated mRNA stabilization;GO:0070935 3'-UTR-mediated mRNA stabilization		Predicted intracellular proteins	Nucleoplasm;Vesicles (Approved)				1.0	1.0	0.0	0.0	0.0	0.0	0.0	0.0	0.0	0.0	1.0	0.0	0.0	0.0	0.0	0.0	0.0	0.0	0.0	0.0
ERCC3	2071	symbol	H. sapiens	2071	H. sapiens	ERCC3	ERCC excision repair 3, TFIIH core complex helicase subunit	ERCC3 encodes XPB, an ATP-dependent 3 -5 DNA helicase that is a core subunit of the TFIIH complex. XPB is essential for nucleotide excision repair, where it unwinds DNA around bulky lesions to enable removal of damaged nucleotides. It also participates in RNA polymerase II transcription initiation, coupling genome maintenance with transcriptional regulation. Through TFIIH, ERCC3 helps preserve genomic stability in the face of UV radiation and chemical insults. Loss or dysfunction of XPB compromises both DNA repair and transcriptional fidelity.	Germline ERCC3 mutations cause xeroderma pigmentosum group B, Cockayne syndrome, and photosensitive trichothiodystrophy, characterized by UV hypersensitivity, neurodevelopmental defects, and premature aging features. Defective XPB impairs nucleotide excision repair, increasing mutational burden and skin cancer risk in xeroderma pigmentosum, while distinct alleles drive developmental and transcriptional phenotypes in Cockayne syndrome and trichothiodystrophy. ERCC3 is also being explored as a cancer susceptibility gene and potential synthetic-lethal partner in tumors with DNA repair defects. Although no drugs directly target XPB, NER status influences response to platinum agents and DNA-damaging chemotherapies, guiding precision oncology strategies.	GO:0006265 DNA topological change;GO:0006283 transcription-coupled nucleotide-excision repair;GO:0071103 DNA conformation change		Predicted intracellular proteins; ENZYME proteins:Hydrolases; Cancer-related genes:Candidate cancer biomarkers; Disease related genes; Human disease related genes:Nervous system diseases:Neurodegenerative diseases; Potential drug targets; Human disease related genes:Skin diseases:Skin and soft tissue diseases; Human disease related genes:Congenital malformations:Other congenital malformations; Enzymes; Human disease related genes:Congenital malformations:Congenital malformations of skin	Nucleoplasm (Supported); Additional: Vesicles			(M5949)HALLMARK PEROXISOME; (M5898)HALLMARK DNA REPAIR	1.0	0.0	0.0	0.0	1.0	0.0	1.0	1.0	1.0	0.0	0.0	0.0	0.0	0.0	1.0	1.0	0.0	1.0	0.0	0.0
PURA	5813	symbol	H. sapiens	5813	H. sapiens	PURA	purine rich element binding protein A	PURA encodes PUR-alpha, a sequence-specific single-stranded DNA- and RNA-binding protein that recognizes purine-rich elements (PUR sites) in origins of replication and gene regulatory regions. It participates in DNA replication, transcriptional regulation, and mRNA transport, particularly in neurons where it associates with RNA granules and dendritic mRNAs. PURA influences neuronal differentiation, dendrite formation, and synaptic function by controlling expression and localization of key transcripts. Its broad nucleic acid-binding capacity makes it a versatile regulator of genome function and RNA metabolism.	Heterozygous PURA mutations or deletions cause PURA syndrome, a neurodevelopmental disorder characterized by hypotonia, developmental delay, intellectual disability, seizures, and feeding and respiratory difficulties. PURA deletions have also been associated with myelodysplastic syndrome and acute myeloid leukemia, implicating it in hematopoietic regulation and leukemogenesis. There are no PURA-targeted therapies; care is supportive and multidisciplinary. However, understanding PURA's role in neuronal RNA handling and chromatin regulation is guiding research into pathway-based interventions, including modulation of synaptic plasticity, seizure control, and potential gene therapy approaches for PURA-related encephalopathy.	GO:0098963 dendritic transport of messenger ribonucleoprotein complex;GO:0098935 dendritic transport;GO:0006270 DNA replication initiation		Predicted intracellular proteins; Human disease related genes:Other diseases:Mental and behavioural disorders; Cancer-related genes:Candidate cancer biomarkers; Disease related genes; Transcription factors:Yet undefined DNA-binding domains				(M5901)HALLMARK G2M CHECKPOINT	0.0	0.0	0.0	0.0	0.0	0.0	0.0	1.0	0.0	0.0	0.0	0.0	0.0	0.0	0.0	0.0	0.0	0.0	0.0	0.0
SIN3B	23309	symbol	H. sapiens	23309	H. sapiens	SIN3B	SIN3 transcription regulator family member B	SIN3B encodes a transcriptional corepressor that forms part of Sin3-type chromatin-modifying complexes. It recruits histone deacetylases and other epigenetic regulators to specific genomic loci, leading to chromatin compaction and repression of RNA polymerase II-mediated transcription. SIN3B participates in developmental programs, including cardiac and skeletal muscle differentiation, by shaping lineage-specific gene expression patterns. Localized in the nucleus and active on chromatin, SIN3B helps integrate signaling cues into stable transcriptional states that control proliferation, differentiation, and cellular identity.	Dysregulation of SIN3B and its complexes can disrupt epigenetic control, contributing to cancer, developmental disorders, and cardiac or skeletal muscle abnormalities. Altered SIN3B expression has been observed in several malignancies, where it may act as either a tumor suppressor or context-dependent regulator of oncogenic transcriptional programs. Although no approved drugs directly target SIN3B, histone deacetylase inhibitors such as vorinostat, romidepsin, and panobinostat broadly affect Sin3-HDAC complexes and are used in hematologic cancers. Understanding SIN3B-specific networks could guide more selective epigenetic therapies and biomarker-driven patient stratification.	GO:0060633 negative regulation of transcription initiation by RNA polymerase II;GO:2000143 negative regulation of DNA-templated transcription initiation;GO:0060260 regulation of transcription initiation by RNA polymerase II		Predicted intracellular proteins	Nucleoplasm (Approved); Additional: Plasma membrane		(M219)PID HEDGEHOG GLI PATHWAY; (M101)PID HDAC CLASSI PATHWAY; (M105)PID TELOMERASE PATHWAY		0.0	0.0	0.0	0.0	1.0	0.0	0.0	0.0	1.0	1.0	0.0	0.0	0.0	0.0	0.0	0.0	0.0	0.0	0.0	0.0
YIPF1	54432	symbol	H. sapiens	54432	H. sapiens	YIPF1	Yip1 domain family member 1	YIPF1 encodes a multi-pass transmembrane protein of the Yip1 domain family that localizes predominantly to the medial and trans-Golgi and trans-Golgi network. It binds small GTPases and forms stable complexes with YIPF2 and YIPF6, contributing to vesicle-mediated transport between the endoplasmic reticulum and Golgi and to intra-Golgi trafficking. YIPF1 helps maintain efficient Golgi reassembly after stress and supports normal glycan synthesis by preventing misregulated YIPF6 activity. Through these roles, it safeguards secretory pathway organization and proper processing of cargo proteins. GeneCards +1	Biallelic YIPF1 variants have been linked to myofibrillar myopathy and multiple synostoses-like phenotypes, reflecting the importance of Golgi trafficking in muscle and skeletal development. Broader text-mining and association studies connect YIPF1 to myopathy and other rare disorders, though mechanistic detail remains limited. DISEASES +1 There are no approved drugs targeting YIPF1, and therapeutic interest currently centers on understanding how Golgi dysfunction contributes to disease. Potential future strategies might involve modulating secretory pathway stress responses or compensatory trafficking pathways rather than directly inhibiting YIPF	GO:0016192 vesicle-mediated transport;GO:0006810 transport;GO:0051234 establishment of localization		Transporters	Golgi apparatus (Supported); Additional: Nucleoplasm;Plasma membrane				0.0	0.0	0.0	0.0	0.0	0.0	0.0	0.0	0.0	0.0	0.0	0.0	0.0	0.0	0.0	0.0	0.0	0.0	0.0	0.0
INTS1	26173	symbol	H. sapiens	26173	H. sapiens	INTS1	integrator complex subunit 1	INTS1 encodes the largest subunit of the Integrator complex, which associates with the C-terminal domain of RNA polymerase II to mediate 3 -end processing of U1 and U2 small nuclear RNAs. As a scaffold protein, INTS1 organizes other Integrator subunits, stabilizing the complex at transcription sites and coordinating snRNA maturation with transcriptional elongation. Beyond snRNA processing, Integrator influences enhancer RNA and mRNA transcription, thereby shaping gene expression programs. Through these roles, INTS1 is essential for proper spliceosome function, development, and cell viability, particularly in rapidly dividing and neural tissues.	Germline variants or haploinsufficiency of INTS1 have been linked to neurodevelopmental disorders featuring intellectual disability, growth retardation, and craniofacial anomalies, reflecting widespread transcriptional and splicing defects. Somatic alterations and dysregulated Integrator activity have been observed in cancers, where they may support oncogenic transcriptional programs and stress adaptation. There are currently no approved drugs that directly target INTS1 or the Integrator complex, but its central role in RNA processing makes it an emerging vulnerability in tumors addicted to high transcriptional output. Future drug discovery may pursue small molecules that disrupt Integrator assembly or function in selected malignancies.	GO:0034474 U2 snRNA 3'-end processing;GO:0160240 RNA polymerase II transcription initiation surveillance;GO:0034472 snRNA 3'-end processing		Human disease related genes:Congenital malformations:Congenital malformations of the nervous system; Predicted intracellular proteins; Disease related genes	Nucleoplasm (Approved)				0.0	0.0	0.0	0.0	0.0	0.0	1.0	0.0	0.0	0.0	1.0	0.0	0.0	1.0	0.0	1.0	1.0	0.0	0.0	0.0
RIMS2	9699	symbol	H. sapiens	9699	H. sapiens	RIMS2	regulating synaptic membrane exocytosis 2	RIMS2 encodes a presynaptic scaffold protein that binds RAB3 and other active zone components to organize synaptic membrane exocytosis. It couples synaptic vesicles to voltage-gated calcium channels and UNC13 proteins, stabilizing calcium currents and supporting fast, repetitive neurotransmitter release. RIMS2 is expressed in diverse neurons, sensory cells such as cochlear inner hair cells, and even sperm, where it regulates regulated exocytosis. Through its modular domains, it integrates signaling and vesicle docking at the presynaptic membrane, making it a key coordinator of synaptic strength and plasticity across multiple neural circuits.	RIMS2 variants cause a syndromic congenital cone-rod synaptic disorder with stationary night blindness, neurodevelopmental impairment, and pancreatic dysfunction, reflecting its role in synaptic and secretory exocytosis. Polymorphisms have been linked to degenerative lumbar scoliosis and altered expression reported in schizophrenia and addiction-related vulnerability. No RIMS2-specific drugs exist, but its pathway intersects with calcium channel modulators and synaptic vesicle cycle targets being explored in neuropsychiatric and retinal diseases. Gene-based diagnostics and potential gene replacement or RNA therapies are emerging concepts for RIMS2-associated retinal and neurodevelopmental disorders.	GO:0061669 spontaneous neurotransmitter secretion;GO:0098814 spontaneous synaptic transmission;GO:0048790 maintenance of presynaptic active zone structure		Human disease related genes:Nervous system diseases:Eye disease; Predicted intracellular proteins; Disease related genes	Cytosol;Plasma membrane (Approved)				0.0	0.0	0.0	0.0	1.0	0.0	0.0	0.0	0.0	0.0	0.0	0.0	0.0	0.0	0.0	0.0	0.0	0.0	0.0	0.0
ZNF385A	25946	symbol	H. sapiens	25946	H. sapiens	ZNF385A	zinc finger protein 385A	ZNF385A encodes an RNA-binding zinc finger protein that regulates localization, stability, and translation of specific mRNAs in diverse cell types, including hematopoietic cells, neurons, and adipocytes. It binds 3 -UTRs of targets such as CEBPA, ITPR1, and p53/TP53 transcripts, influencing adipogenesis, dendritic mRNA trafficking, and DNA damage responses. By interacting with p53 and cell cycle regulators, ZNF385A biases p53 activity toward cell cycle arrest rather than apoptosis, shaping stress-induced outcomes. Its roles in megakaryocyte differentiation and retinal photoreceptor gene regulation underscore its importance in specialized tissue functions.	ZNF385A dysregulation has been associated with multiple cancers, including ovarian, endometrial, bladder, and esophageal cancers, as well as cognitive decline and retinal disease mechanisms. Through modulation of p53 signaling and cell cycle arrest, it may influence tumor progression, therapy resistance, and the tumor immune microenvironment. Although no approved drugs directly target ZNF385A, its pathway connections to p53, CDKN2A, and cell cycle machinery intersect with existing chemotherapies and targeted agents. Drug discovery efforts increasingly view ZNF385A as a biomarker and potential node to modulate p53 responses and tumor inflammation.	GO:0010609 mRNA localization resulting in post-transcriptional regulation of gene expression;GO:0008298 intracellular mRNA localization;GO:0035855 megakaryocyte development		Predicted intracellular proteins	Cytosol (Supported); Additional: Nucleoplasm		(M145)PID P53 DOWNSTREAM PATHWAY		0.0	0.0	0.0	0.0	1.0	0.0	0.0	1.0	1.0	1.0	0.0	0.0	0.0	0.0	0.0	0.0	0.0	0.0	0.0	0.0
MEF2D	4209	symbol	H. sapiens	4209	H. sapiens	MEF2D	myocyte enhancer factor 2D	MEF2D encodes a member of the MEF2 family of MADS-box transcription factors that regulate muscle, neuronal, and other lineage-specific differentiation programs. It integrates calcium and stress signaling, in part via regulation by class II histone deacetylases, to control genes involved in synaptic plasticity, myogenesis, and survival. Alternative splicing generates isoforms with distinct regulatory properties. MEF2D also participates in activity-dependent transcription in neurons and may modulate mitochondrial and metabolic genes, positioning it as a key node linking extracellular cues to long-term changes in cell fate and function.	Chromosomal translocations generating MEF2D fusion proteins, such as MEF2D-DAZAP1, occur in subsets of B-cell acute lymphoblastic leukemia, where they drive leukemogenesis by aberrant transcriptional activation. MEF2D dysregulation has also been implicated in neurodegenerative diseases, including Parkinson disease, and in myotonic dystrophy, likely through altered neuronal survival and muscle gene expression. Although no approved drugs directly target MEF2D, HDAC inhibitors and kinase inhibitors that modulate MEF2D activity are under investigation in leukemia and neurological disorders. MEF2D fusion-positive leukemias represent a molecular subgroup that may benefit from tailored transcriptional or epigenetic therapies.	GO:0007512 adult heart development;GO:1904707 positive regulation of vascular associated smooth muscle cell proliferation;GO:1904705 regulation of vascular associated smooth muscle cell proliferation		Predicted intracellular proteins; Transcription factors:alpha-Helices exposed by beta-structures	Nucleoplasm (Enhanced); Additional: Vesicles		(M32)PID HDAC CLASSIII PATHWAY; (M113)PID NFAT 3PATHWAY	(M5909)HALLMARK MYOGENESIS	0.0	0.0	0.0	0.0	1.0	0.0	0.0	0.0	0.0	0.0	0.0	0.0	0.0	0.0	0.0	1.0	0.0	0.0	0.0	0.0
LDB1	8861	symbol	H. sapiens	8861	H. sapiens	LDB1	LIM domain binding 1	LDB1 encodes LIM domain-binding protein 1, a nuclear adaptor that bridges LIM homeodomain and LIM-only transcription factors to other cofactors and DNA-bound complexes. It binds LIM domains, RNA polymerase II-associated transcription factors, and enzymes, assembling multi-protein complexes that regulate gene expression. LDB1 participates in both repression and activation, negatively regulating some DNA-templated transcription while promoting transcription by RNA polymerase II at lineage-specific loci. It is enriched on chromatin and can be part of the beta-catenin-TCF complex, integrating Wnt signaling with developmental transcriptional programs that control hematopoiesis, neurogenesis, and organ patterning.	LDB1 is essential for embryonic development, and its dysregulation perturbs lineage specification in blood, heart, and nervous system, contributing to congenital anomalies and hematologic defects in model organisms. In cancer, altered LDB1 expression or complex composition can rewire transcriptional networks downstream of Wnt/beta-catenin and LIM factors, promoting proliferation, stemness, and metastasis in leukemias and solid tumors. Because LDB1 functions as a scaffold, it is challenging to target directly, but disrupting its protein-protein interactions or associated pathways is an emerging strategy. Small molecules and peptides that modulate beta-catenin-TCF or LIM cofactor assemblies may indirectly exploit LDB1-dependent transcriptional vulnerabilities in oncology.	GO:0046985 positive regulation of hemoglobin biosynthetic process;GO:0000972 transcription-dependent tethering of RNA polymerase II gene DNA at nuclear periphery;GO:0045647 negative regulation of erythrocyte differentiation		Predicted intracellular proteins	Nucleoplasm (Approved)			(M5919)HALLMARK HEDGEHOG SIGNALING	0.0	0.0	0.0	0.0	0.0	0.0	1.0	0.0	0.0	1.0	0.0	0.0	0.0	1.0	1.0	0.0	0.0	0.0	0.0	0.0
RBM45	129831	symbol	H. sapiens	129831	H. sapiens	RBM45	RNA binding motif protein 45	RBM45 encodes an RNA-binding protein with RNA recognition motifs that preferentially bind poly(C) RNA and participate in RNA processing and stress-responsive ribonucleoprotein granules. It is dynamically expressed in the developing brain, suggesting roles in neuronal RNA metabolism, splicing, or stability during neurogenesis. In mature neurons, RBM45 can shuttle between nucleus and cytoplasm and associate with stress granules. Its ability to bind diverse transcripts positions it as a regulator of neuronal gene expression programs and cellular responses to injury or proteostatic stress.	RBM45 is a notable component of pathological inclusion bodies in amyotrophic lateral sclerosis and some Alzheimer's disease cases, where it co-aggregates with other RNA-binding proteins, implicating it in neurodegeneration. While causal mutations are rare, mislocalization and aggregation of RBM45 may contribute to motor neuron death and cognitive decline by disrupting RNA homeostasis. There are no RBM45-specific therapies, but its biology overlaps with broader efforts to target RNA-binding protein aggregation, stress granule dynamics, and proteostasis in ALS and dementia. Approved ALS drugs like riluzole and edaravone act on downstream pathways rather than directly on RBM	GO:0007399 nervous system development;GO:0048731 system development;GO:0007275 multicellular organism development		Predicted intracellular proteins	Nucleoplasm (Supported)				0.0	0.0	0.0	0.0	0.0	0.0	0.0	0.0	0.0	0.0	0.0	0.0	0.0	0.0	0.0	0.0	0.0	0.0	0.0	0.0
HMG20A	10363	symbol	H. sapiens	10363	H. sapiens	HMG20A	high mobility group 20A	HMG20A encodes a high mobility group-like chromatin-associated protein that binds other proteins and participates in transcriptional regulation. It associates with histone-modifying and chromatin-remodeling complexes to influence gene expression programs controlling neuronal differentiation, beta-cell identity, and other lineage decisions. HMG20A can act as a negative regulator of neuron differentiation and protein sumoylation, fine-tuning developmental timing and stress responses. Predominantly nuclear, it helps shape local chromatin structure and accessibility at target loci. Through these epigenetic functions, HMG20A links extracellular cues to stable changes in cell fate and functional specialization.	Genetic and expression data implicate HMG20A in neuropsychiatric disorders, metabolic disease, and cancer. Variants and altered levels have been associated with mood disorders and cognitive phenotypes, consistent with roles in neuronal gene programs. In pancreatic islets, HMG20A contributes to beta-cell maturation and stress resistance, making it relevant to type 2 diabetes susceptibility. Dysregulation in tumors may support aberrant transcriptional states that favor proliferation or dedifferentiation. While no drugs directly target HMG20A, its chromatin-based mechanisms intersect with epigenetic therapies such as HDAC and DNMT inhibitors. It is being studied as a potential biomarker and node within broader transcriptional networks amenable to pharmacologic modulation.	GO:0006325 chromatin organization;GO:0006355 regulation of DNA-templated transcription;GO:2001141 regulation of RNA biosynthetic process		Predicted intracellular proteins; Transcription factors:Other all-alpha-helical DNA-binding domains	Nucleoplasm (Approved)				0.0	0.0	0.0	0.0	0.0	0.0	0.0	0.0	0.0	0.0	0.0	0.0	0.0	0.0	0.0	0.0	0.0	0.0	0.0	0.0
SETD1A	9739	symbol	H. sapiens	9739	H. sapiens	SETD1A	SET domain containing 1A, histone lysine methyltransferase	SETD1A encodes a catalytic subunit of a COMPASS-like histone methyltransferase complex that deposits mono-, di-, and especially trimethyl marks on histone H3 lysine 4 (H3K4me3) at promoters of active genes. Through its SET domain and associated RNA recognition motif, SETD1A coordinates with other chromatin regulators to shape transcription initiation, enhancer-promoter communication, and cell type-specific gene expression programs. It is essential for embryonic development, neural progenitor proliferation, and proper synaptic gene regulation. SETD1A thus acts as a central epigenetic writer linking chromatin state to transcriptional output across diverse tissues.	Heterozygous loss-of-function SETD1A variants cause a neurodevelopmental disorder characterized by intellectual disability, developmental delay, seizures, and distinctive behavioral features, and they confer strong genetic risk for schizophrenia and other psychiatric conditions. Disrupted H3K4 methylation alters neuronal gene expression and synaptic function. There are no SETD1A-specific therapies; management is symptomatic and supportive. However, SETD1A and related H3K4 methyltransferases are active targets in epigenetic drug discovery, with efforts to develop small molecules that modulate COMPASS activity or downstream chromatin readers. Understanding SETD1A pathways may also inform precision psychiatry and circuit-level interventions.	GO:1902036 regulation of hematopoietic stem cell differentiation;GO:1902275 regulation of chromatin organization;GO:1901532 regulation of hematopoietic progenitor cell differentiation		Predicted intracellular proteins; Potential drug targets; Disease related genes; Human disease related genes:Congenital malformations:Congenital malformations of the nervous system; ENZYME proteins:Transferases; Enzymes	Nuclear speckles (Supported)				0.0	0.0	1.0	0.0	0.0	1.0	0.0	0.0	1.0	1.0	0.0	0.0	0.0	0.0	0.0	0.0	0.0	0.0	0.0	0.0
ATF2	1386	symbol	H. sapiens	1386	H. sapiens	ATF2	activating transcription factor 2	ATF2 encodes a leucine zipper transcription factor that binds cAMP-responsive elements (CRE) in DNA and forms homo- or heterodimers, notably with c-Jun. Activated by stress-activated kinases such as p38 and JNK, ATF2 regulates genes involved in inflammation, apoptosis, and stress responses. It also has histone acetyltransferase activity, acetylating histones H2B and H4 to modulate chromatin accessibility. Beyond transcription, ATF2 participates in the DNA damage response, integrating genotoxic stress signals with transcriptional programs. Its context-dependent activity can be either pro-survival or pro-apoptotic.	Dysregulated ATF2 activity is implicated in various cancers, including melanoma, lung, and breast cancer, where it can promote proliferation, invasion, and therapy resistance, though in some contexts it may act tumor suppressive. ATF2 also contributes to inflammatory and stress-related pathologies via altered cytokine and stress gene expression. No approved drugs directly target ATF2, but upstream kinases (p38, JNK) and interacting pathways are drugged, indirectly modulating ATF2 function. Small molecules and peptides that disrupt ATF2 dimerization or DNA binding are under preclinical exploration as anticancer agents, aiming to rewire stress-response transcription.	GO:0021742 abducens nucleus development;GO:0021743 hypoglossal nucleus development;GO:0021754 facial nucleus development		Predicted intracellular proteins; Transcription factors:Basic domains	Nucleoplasm (Supported)		(M17200)SA B CELL RECEPTOR COMPLEXES; (M229)PID P38 ALPHA BETA DOWNSTREAM PATHWAY; (M12)PID RHOA PATHWAY		1.0	0.0	1.0	0.0	1.0	1.0	1.0	1.0	1.0	1.0	0.0	0.0	0.0	0.0	1.0	1.0	0.0	1.0	0.0	0.0
SRCAP	10847	symbol	H. sapiens	10847	H. sapiens	SRCAP	Snf2 related CREBBP activator protein	SRCAP encodes the ATPase core of the SRCAP chromatin-remodeling complex, which catalyzes the ATP-dependent exchange of canonical H2A for the histone variant H2A.Z in nucleosomes. By depositing H2A.Z at promoters and regulatory elements, SRCAP modulates chromatin accessibility and transcription in Notch-, CREB-, and steroid receptor-mediated signaling pathways. The protein interacts with CREBBP/CBP and other coactivators, integrating developmental and hormonal cues into epigenetic regulation. SRCAP thus plays a central role in genome organization, transcriptional activation, and cell fate decisions.	Heterozygous truncating mutations in SRCAP cause Floating-Harbor syndrome, characterized by short stature, expressive language delay, and distinctive craniofacial features, reflecting impaired H2A.Z deposition and dysregulated developmental gene expression. SRCAP alterations and copy number changes have also been observed in cancers, where aberrant chromatin remodeling can promote oncogenic transcriptional programs. No approved therapies directly target SRCAP, but its pathway intersects with CBP/p300 and other epigenetic regulators that are being drugged in oncology. Understanding SRCAP defects informs precision diagnosis of Floating-Harbor syndrome and may guide future chromatin-focused therapeutic strategies.	GO:0141156 cAMP/PKA signal transduction;GO:0006338 chromatin remodeling;GO:0141124 intracellular signaling cassette		Predicted intracellular proteins; Human disease related genes:Congenital malformations:Other congenital malformations; Disease related genes	Nucleoplasm (Supported); Additional: Golgi apparatus;Nuclear bodies				0.0	0.0	1.0	0.0	0.0	0.0	0.0	0.0	1.0	0.0	0.0	0.0	0.0	0.0	0.0	0.0	0.0	0.0	0.0	0.0
XPC	7508	symbol	H. sapiens	7508	H. sapiens	XPC	XPC complex subunit, DNA damage recognition and repair factor	XPC encodes a core component of the global genome nucleotide excision repair (NER) machinery that recognizes bulky DNA lesions, particularly those induced by ultraviolet radiation and chemical carcinogens. In complex with RAD23B and CETN2, XPC scans duplex DNA for helical distortions, initiates damage recognition, and recruits downstream NER factors to unwind, excise, and resynthesize damaged segments. Beyond canonical NER, XPC participates in DNA damage signaling and may influence cell-cycle checkpoints and apoptosis. By maintaining genome integrity, XPC limits mutagenesis and suppresses tumor initiation, especially in sun-exposed tissues.	Loss-of-function mutations in XPC cause xeroderma pigmentosum group C, characterized by extreme UV sensitivity, early-onset skin cancers, and accelerated photoaging due to defective global genome NER. XPC variants also modulate susceptibility to internal malignancies, including lung and bladder cancer, particularly in the context of environmental carcinogens. While there are no drugs that directly restore XPC function, management focuses on rigorous photoprotection and early cancer surveillance. In oncology, XPC status is being explored as a biomarker for response to DNA-damaging chemotherapy and immunotherapy, and for synthetic-lethal strategies exploiting impaired NER in tumors.	GO:0070914 UV-damage excision repair;GO:0010996 response to auditory stimulus;GO:0006298 mismatch repair		Predicted intracellular proteins; Cancer-related genes:Candidate cancer biomarkers; Disease related genes; Human disease related genes:Congenital malformations:Other congenital malformations; Human disease related genes:Congenital malformations:Congenital malformations of skin	Nucleoplasm (Enhanced); Additional: Plasma membrane			(M5898)HALLMARK DNA REPAIR; (M5939)HALLMARK P53 PATHWAY	0.0	0.0	0.0	0.0	1.0	0.0	0.0	1.0	0.0	0.0	0.0	0.0	0.0	0.0	0.0	1.0	0.0	1.0	0.0	0.0
SUGP1	57794	symbol	H. sapiens	57794	H. sapiens	SUGP1	SURP and G-patch domain containing 1	SUGP1 encodes a SURP and G-patch domain-containing splicing factor, also known as SF4, that participates in pre-mRNA splicing within the spliceosome. Its SURP and G-patch motifs mediate interactions with RNA and other splicing regulators, helping define exon-intron boundaries and alternative splicing decisions. SUGP1 influences expression of genes involved in lipid metabolism, vesicular trafficking, and stress responses. By fine-tuning splice isoform profiles, SUGP1 contributes to tissue-specific gene regulation and cellular adaptation to metabolic and environmental cues.	Genetic variation at the SUGP1 locus, particularly in linkage with the SORT1 region, has been associated with altered LDL cholesterol levels and cardiovascular risk, implicating SUGP1-mediated splicing in lipid homeostasis. Disrupted SUGP1 function can misregulate splicing of metabolic genes, potentially contributing to dyslipidemia and atherosclerosis. Although no drugs directly target SUGP1, widely used lipid-lowering therapies such as statins and PCSK9 inhibitors act on pathways influenced by SUGP1-dependent splicing networks. Splice-modulating strategies, including antisense oligonucleotides, are being explored conceptually to correct pathogenic splicing at cardiometabolic loci.	GO:0006396 RNA processing;GO:0032774 RNA biosynthetic process;GO:0141187 nucleic acid biosynthetic process		Predicted intracellular proteins	Nucleoplasm (Approved)				1.0	0.0	0.0	0.0	0.0	0.0	0.0	0.0	0.0	0.0	0.0	0.0	0.0	0.0	0.0	0.0	0.0	0.0	0.0	0.0
ZMYM2	7750	symbol	H. sapiens	7750	H. sapiens	ZMYM2	zinc finger MYM-type containing 2	ZMYM2 encodes a MYM-type zinc finger protein that functions as a transcriptional regulator and chromatin-associated factor. It can integrate into the BHC/CoREST/LSD1 histone deacetylase complex, linking DNA-binding zinc fingers to histone demethylation and deacetylation. Through these interactions, ZMYM2 modulates gene expression programs involved in stem cell maintenance, hematopoiesis, and differentiation. Chromosomal translocations involving ZMYM2 create fusion proteins that aberrantly tether signaling kinases or receptors to transcriptional machinery, profoundly rewiring transcriptional control in hematopoietic cells.	ZMYM2 is recurrently rearranged in hematologic malignancies, most notably in ZMYM2-FGFR1 fusions that drive stem cell leukemia/lymphoma syndrome (SCLL) and related myeloproliferative neoplasms. These fusions confer constitutive FGFR1 signaling coupled to ZMYM2's chromatin-binding capacity, promoting aggressive, treatment-refractory disease. Targeted FGFR inhibitors such as pemigatinib and futibatinib, approved for other FGFR-driven cancers, are being explored for FGFR1-rearranged leukemias, including ZMYM2-FGFR1. Additional drug discovery focuses on disrupting fusion protein signaling, epigenetic cofactor interactions, or downstream pathways, aiming to deliver precision therapies for ZMYM2 fusion-positive malignancies.	GO:0045892 negative regulation of DNA-templated transcription;GO:1902679 negative regulation of RNA biosynthetic process;GO:0051253 negative regulation of RNA metabolic process		Human disease related genes:Congenital malformations:Congenital malformations of the nervous system; Predicted intracellular proteins; Cancer-related genes:Mutational cancer driver genes; Disease related genes	Nucleoplasm (Supported); Additional: Cytosol;Endoplasmic reticulum				0.0	0.0	0.0	0.0	0.0	0.0	0.0	0.0	1.0	0.0	0.0	0.0	0.0	0.0	0.0	1.0	0.0	0.0	0.0	0.0
RIMS4	140730	symbol	H. sapiens	140730	H. sapiens	RIMS4	regulating synaptic membrane exocytosis 4	RIMS4 encodes a member of the RIM family involved in regulating synaptic membrane exocytosis at glutamatergic synapses. It binds transmembrane transporters and components of the presynaptic active zone, modulating synaptic vesicle docking, priming, and release probability. By influencing membrane potential regulation and synapse organization, RIMS4 helps fine-tune neurotransmitter release and synaptic strength. Its localization to synaptic membranes positions it as a key organizer of presynaptic machinery, contributing to precise timing and reliability of excitatory synaptic transmission in neural circuits.	Altered RIMS4 function is suspected to contribute to neuropsychiatric and neurodevelopmental disorders through disrupted synaptic vesicle exocytosis and excitatory-inhibitory balance, though definitive human disease mutations are still being clarified. Perturbations in RIM family proteins have been linked to autism spectrum disorders, epilepsy, and cognitive impairment, making RIMS4 a candidate mechanistic contributor. There are no drugs that directly target RIMS4, but it resides in pathways affected by existing antiepileptic, antipsychotic, and synaptic plasticity-modulating agents. Drug discovery efforts focus on synaptic release machinery as a whole, with RIMS4 serving as a potential biomarker or systems-level node.	GO:2000300 regulation of synaptic vesicle exocytosis;GO:0046928 regulation of neurotransmitter secretion;GO:0051588 regulation of neurotransmitter transport		Predicted intracellular proteins	Nucleoplasm (Approved)				0.0	0.0	0.0	0.0	0.0	0.0	0.0	0.0	0.0	0.0	0.0	0.0	0.0	0.0	0.0	0.0	0.0	0.0	0.0	0.0
LOC719262						None	None	None	None	None	None	None	None	None	None	None	nan	nan	nan	nan	nan	nan	nan	nan	nan	nan	nan	nan	nan	nan	nan	nan	nan	nan	nan	nan
CCSAP	126731	symbol	H. sapiens	126731	H. sapiens	CCSAP	centriole, cilia and spindle associated protein	CCSAP encodes a centriole, cilia, and spindle-associated protein that binds microtubules and localizes to the axon, ciliary transition zone, and cytoskeleton. It participates in mitotic spindle assembly and microtubule depolymerization, helping to ensure accurate chromosome segregation during cell division. By coordinating microtubule dynamics at centrosomes and cilia, CCSAP likely influences cell cycle progression, ciliary signaling, and neuronal architecture. Its role at the interface of mitosis and ciliary structures positions it as a regulator of both proliferative and differentiated cellular states.	CCSAP's involvement in disease is still being defined, but its functions in spindle organization and cilia suggest potential links to cancer, neurodevelopmental disorders, and ciliopathies. Disruption of CCSAP could promote chromosomal instability or defective ciliary signaling, both common features in tumorigenesis and congenital syndromes. However, robust genetic associations and mechanistic data remain limited. CCSAP is not currently a direct target of approved drugs, and drug discovery efforts are exploratory, focusing on broader pathways of microtubule regulation and mitotic control where CCSAP may act as a context-specific modulator.	GO:1990755 mitotic spindle microtubule depolymerization;GO:0007019 microtubule depolymerization;GO:1901673 regulation of mitotic spindle assembly		Predicted intracellular proteins					0.0	0.0	0.0	0.0	0.0	0.0	0.0	0.0	0.0	1.0	0.0	0.0	0.0	0.0	1.0	0.0	0.0	1.0	0.0	0.0
SETMAR	6419	symbol	H. sapiens	6419	H. sapiens	SETMAR	SET and mariner transposase domain methyltransferase	SETMAR encodes a primate-specific fusion protein combining an N-terminal SET histone lysine methyltransferase domain with a C-terminal mariner transposase domain. It methylates histone H3 at lysines 4 and 36, influencing chromatin structure and transcription, while its transposase-derived region binds DNA and participates in non-homologous		GO:2000373 positive regulation of DNA topoisomerase (ATP-hydrolyzing) activity;GO:0015074 DNA integration;GO:2001034 positive regulation of double-strand break repair via nonhomologous end joining		ENZYME proteins:Transferases; Predicted intracellular proteins; Enzymes	Nucleoli (Supported)				0.0	0.0	1.0	0.0	0.0	0.0	0.0	1.0	0.0	1.0	1.0	1.0	0.0	0.0	1.0	0.0	0.0	1.0	0.0	0.0
RAI1	10743	symbol	H. sapiens	10743	H. sapiens	RAI1	retinoic acid induced 1	RAI1 encodes a dosage-sensitive nuclear protein induced by retinoic acid and highly expressed in neurons, where it acts as a transcriptional regulator and chromatin-associated factor. It participates in histone H3K4 writer complexes, modulates activity-dependent nascent transcription, and contributes to synaptic scaling and neuronal plasticity. RAI1 helps coordinate circadian rhythm, sleep-wake cycles, energy balance, and neurodevelopmental programs. Its expression is tightly regulated, and small changes in dosage can broadly alter gene expression networks in the brain, linking RAI1 to cognitive function, behavior, and neuronal circuit maturation across multiple brain regions.	RAI1 is the critical dosage gene in 17p11.2 rearrangements underlying Smith-Magenis syndrome (haploinsufficiency) and Potocki-Lupski syndrome (duplication), causing neurodevelopmental delay, sleep disturbance, obesity, and behavioral abnormalities. Variants and altered expression are also associated with schizophrenia, autism spectrum disorder, mood disorders, and ataxias. Current therapies are largely symptomatic, including melatonin and beta-blockers for circadian disruption and behavioral interventions. Drug discovery focuses on modulating RAI1 expression or downstream transcriptional pathways, but no RAI1-specific drugs are approved yet. Emerging strategies include gene dosage correction, RNA-based therapies, and targeting epigenetic regulators that interact with RAI1-controlled networks.	GO:0032922 circadian regulation of gene expression;GO:0007623 circadian rhythm;GO:0048511 rhythmic process		Predicted intracellular proteins; Human disease related genes:Other congenital disorders:Chromosomal abnormalities; Disease related genes	Nucleoplasm (Enhanced)				0.0	0.0	0.0	0.0	1.0	0.0	0.0	0.0	0.0	0.0	0.0	0.0	0.0	0.0	0.0	0.0	0.0	0.0	0.0	0.0
MED17	9440	symbol	H. sapiens	9440	H. sapiens	MED17	mediator complex subunit 17	MED17 encodes a core subunit of the Mediator complex, a multiprotein coactivator that bridges sequence-specific transcription factors and RNA polymerase II to regulate transcription initiation. As part of the CRSP complex, MED17 is required for efficient SP1-dependent activation and also participates in thyroid hormone receptor-associated complexes, integrating nuclear receptor signals with the basal transcription machinery. Through these interactions, MED17 helps coordinate gene expression programs controlling development, metabolism, and cellular stress responses across many tissues.	Biallelic MED17 mutations cause a severe neurodevelopmental disorder with global developmental delay, microcephaly, seizures, and white matter abnormalities, reflecting widespread transcriptional dysregulation in the developing brain. Additional variants have been linked to milder intellectual disability and movement disorders, but there are no gene-specific therapies. Treatment is symptomatic, focusing on seizure control, rehabilitation, and supportive care. In oncology, altered Mediator function, including dysregulation of MED subunits, is being explored as a vulnerability, and small molecules that modulate transcriptional coactivator complexes may eventually intersect with MED17-related pathways.	GO:0032968 positive regulation of transcription elongation by RNA polymerase II;GO:0060261 positive regulation of transcription initiation by RNA polymerase II;GO:0051123 RNA polymerase II preinitiation complex assembly		Human disease related genes:Congenital malformations:Congenital malformations of the nervous system; Predicted intracellular proteins; Cancer-related genes:Mutational cancer driver genes; Disease related genes	Nuclear speckles (Approved); Additional: Cytosol				0.0	0.0	0.0	0.0	0.0	0.0	1.0	0.0	1.0	0.0	0.0	0.0	0.0	1.0	0.0	1.0	0.0	0.0	0.0	0.0
PNKP	11284	symbol	H. sapiens	11284	H. sapiens	PNKP	polynucleotide kinase 3'-phosphatase	PNKP encodes polynucleotide kinase 3'-phosphatase, a bifunctional DNA and RNA repair enzyme that removes 3'-phosphate groups and adds 5'-phosphate groups at strand breaks. This end-processing activity is essential for preparing damaged DNA termini for ligation in single-strand break repair and nonhomologous end joining. PNKP is rapidly recruited to sites of oxidative and ionizing radiation-induced damage, acting with XRCC1 and other repair factors to maintain genomic stability in neurons and proliferating cells.	Biallelic PNKP mutations cause a spectrum of neurodevelopmental disorders, including microcephaly with early-onset seizures and developmental delay, ataxia with oculomotor apraxia, and other DNA repair-related encephalopathies. These conditions reflect heightened sensitivity of the nervous system to unrepaired strand breaks. PNKP is also of interest in oncology, where inhibiting its repair activity could sensitize tumors to radiation or genotoxic chemotherapy, though no PNKP-specific drugs are yet approved. Current management of PNKP-related disease is supportive, and precision therapies focus on avoiding excessive DNA-damaging exposures and exploring synthetic-lethal strategies in cancer.	GO:0006287 base-excision repair, gap-filling;GO:0000012 single strand break repair;GO:2001034 positive regulation of double-strand break repair via nonhomologous end joining	yes	Predicted intracellular proteins; Human disease related genes:Nervous system diseases:Neurodegenerative diseases; ENZYME proteins:Hydrolases; Disease related genes; Potential drug targets; ENZYME proteins:Transferases; Human disease related genes:Nervous system diseases:Epilepsy; Enzymes	Nucleoli;Nucleoplasm (Supported)		(M42)PID DNA PK PATHWAY		0.0	0.0	0.0	0.0	0.0	0.0	0.0	1.0	0.0	1.0	0.0	1.0	0.0	0.0	0.0	0.0	0.0	0.0	0.0	0.0
FAM103A1	83640	gene_synonym	H. sapiens	83640	H. sapiens	RAMAC	RNA guanine-7 methyltransferase activating subunit	RAMAC encodes the RNA guanine-N7 methyltransferase activating subunit, a small nuclear protein that forms a complex with RNMT, the mRNA cap methyltransferase. As a regulatory subunit, RAMAC binds RNA and recruits S-adenosyl-L-methionine to RNMT, stimulating N7 methylation of the guanosine cap on nascent mRNAs. It also stabilizes RNMT protein levels, making the RNMT:RAMAC complex a core component of the gene expression machinery that safeguards proper mRNA processing, translation efficiency, and transcript stability across the transcriptome. GeneCards +1	Given its essential role in mRNA cap methylation, RAMAC is critical for global protein synthesis and cell viability, and perturbations may contribute to developmental disorders and cancer, although direct pathogenic mutations are rare. Associations with syndromes such as Galloway-Mowat and Seckel have been suggested through broader 15q25 copy number variation, implicating dosage-sensitive effects on RNA processing networks. In oncology, the RNMT-RAMAC axis is being explored as a vulnerability, as rapidly proliferating tumor cells are highly dependent on efficient mRNA capping; small-molecule inhibitors of cap methyltransferases are under early investigation, but no approved drugs yet specifically target RAMAC or RNMT in the clinic. GeneCards +1 GeneCards PLEKHG3 Gene - GeneCards | PKHG3 Protein | PKHG3 Antibody UniProt PLEKHG3 - Pleckstrin homology domain-containing family G ... - UniProt Show all	GO:0106005 RNA 5'-cap (guanine-N7)-methylation;GO:0006370 7-methylguanosine mRNA capping;GO:0009452 7-methylguanosine RNA capping		Predicted intracellular proteins	Nucleoplasm (Supported)				1.0	0.0	0.0	0.0	0.0	0.0	0.0	0.0	0.0	0.0	0.0	0.0	0.0	0.0	0.0	0.0	0.0	0.0	0.0	0.0
HECA	51696	symbol	H. sapiens	51696	H. sapiens	HECA	HECA ribonucleoprotein granule regulator	HECA encodes the human headcase protein homolog, a basic cytoplasmic protein related to Drosophila hdc that regulates re-entry of cells into the mitotic cycle and branching morphogenesis. In humans, HECA is expressed broadly and may participate in negative regulation of the mitotic cell cycle and development of epithelial tube networks such as the respiratory and circulatory systems. It localizes to cytoplasm, membrane, and nucleus, suggesting context-dependent roles in cell cycle control and tissue morphogenesis. Its conservation with Drosophila hdc highlights a fundamental function in coordinating proliferation with differentiation. National Center for Biotechnology Information +2	HECA resides in a chromosomal region frequently deleted in pancreatic and renal cell carcinomas, and reduced expression has been observed in many tumor cell lines, suggesting a potential tumor suppressor role. Dysregulation of HECA may contribute to aberrant epithelial sprouting, branching, and uncontrolled proliferation in cancer. Although no drugs currently target HECA directly, its involvement in cell cycle regulation and tube morphogenesis makes it relevant to cancer biology and possibly vascular or pulmonary disorders. Therapeutic strategies are more likely to act on downstream signaling pathways or cell cycle checkpoints influenced by HECA rather than on the protein itself. GeneCards +2	GO:0034063 stress granule assembly;GO:0030323 respiratory tube development;GO:0045930 negative regulation of mitotic cell cycle		Predicted intracellular proteins	Cytosol (Approved)				0.0	0.0	0.0	0.0	0.0	0.0	0.0	0.0	0.0	0.0	0.0	0.0	0.0	0.0	1.0	0.0	0.0	1.0	0.0	0.0
RNF220	55182	symbol	H. sapiens	55182	H. sapiens	RNF220	ring finger protein 220	RNF220 encodes a RING-type E3 ubiquitin ligase that regulates protein stability and signaling pathways. It promotes ubiquitination and degradation of the corepressor SIN3B while, independently of its ligase activity, stabilizing -catenin via USP7-mediated deubiquitination, thereby enhancing canonical Wnt signaling. RNF220 localizes to the nuclear lamina and nucleoplasm and participates in protein monoubiquitination and transcription factor regulation. Through these activities, RNF220 influences neuronal development, nuclear lamina integrity, and diverse cellular processes that depend on precise control of ubiquitin-dependent protein turnover.	Biallelic RNF220 mutations cause hypomyelinating leukodystrophy 23, a laminopathy featuring leukodystrophy, ataxia, deafness, liver dysfunction, and cardiomyopathy, reflecting disrupted nuclear lamina regulation and myelin maintenance. RNF220 dysregulation has also been linked to medulloblastoma, colon cancer, and leukemia via altered Wnt signaling and stemness pathways, often through -catenin stabilization. There are no RNF220-specific drugs, but Wnt pathway inhibitors and emerging modulators of E3 ligases and deubiquitinases target its downstream signaling axes. Therapeutic development may focus on correcting nuclear lamina defects or fine-tuning Wnt activity in RNF220-related disorders.	GO:2000677 regulation of transcription regulatory region DNA binding;GO:0060340 positive regulation of type I interferon-mediated signaling pathway;GO:0031643 positive regulation of myelination		Predicted intracellular proteins; Potential drug targets; Disease related genes; ENZYME proteins:Transferases; Human disease related genes:Congenital disorders of metabolism:Congenital disorders of lipid/glycolipid metabolism; Enzymes	Nucleoplasm (Supported)				0.0	0.0	0.0	0.0	0.0	0.0	0.0	0.0	0.0	0.0	0.0	0.0	0.0	0.0	0.0	0.0	0.0	0.0	0.0	0.0
DHX8	1659	symbol	H. sapiens	1659	H. sapiens	DHX8	DEAH-box helicase 8	DHX8 encodes a DEAH-box RNA helicase that uses ATP hydrolysis to remodel RNA-protein complexes during pre-mRNA splicing. It facilitates the release of spliced mRNA from the spliceosome, enabling subsequent nuclear export and translation. By promoting spliceosome disassembly and mRNP remodeling, DHX8 is critical for efficient and accurate splicing of a broad set of transcripts. Its activity integrates into the overall gene expression pipeline, linking transcription, splicing, and mRNA export to ensure proper maturation of coding and noncoding RNAs in the nucleus.	DHX8 has been implicated in viral replication, including HIV-1, where host splicing and mRNA export machinery are co-opted to process viral RNAs. Although no Mendelian disorders are firmly attributed to DHX8 yet, perturbation of core splicing helicases is increasingly associated with cancer and neurodevelopmental disease. There are no approved drugs that specifically target DHX8, but splicing modulators and RNA-processing inhibitors are being explored in oncology and antiviral therapy. Understanding DHX8's role in spliceosome dynamics may reveal vulnerabilities in tumors or viruses that depend heavily on precise splicing and mRNA export.	GO:0000377 RNA splicing, via transesterification reactions with bulged adenosine as nucleophile;GO:0000398 mRNA splicing, via spliceosome;GO:0000375 RNA splicing, via transesterification reactions		Predicted intracellular proteins; Enzymes; ENZYME proteins:Hydrolases	Nucleoplasm (Supported); Additional: Nuclear bodies				1.0	0.0	0.0	1.0	0.0	0.0	0.0	0.0	0.0	0.0	0.0	0.0	0.0	0.0	0.0	0.0	0.0	0.0	0.0	0.0

### Sheet: Enrichment
GroupID	Category	Term	Description	LogP	Log(q-value)	Genes	Symbols	InTerm_InList
1_Summary	CORUM	CORUM:351	Spliceosome	-100	-96.9087	988,1654,1655,1659,1660,1665,3550,4236,4686,4809,5356,5496,6426,6427,6428,6429,6430,6431,6432,6434,6625,6626,6627,6629,6631,6632,6633,6634,6635,7307,7536,7756,7919,8175,8449,8683,8896,8899,9092,9128,9129,9295,9343,9410,9416,9584,9589,9716,9775,9785,9879,9939,9984,10189,10250,10262,10285,10286,10291,10421,10465,10521,10594,10713,10915,10921,10946,10992,11051,11052,11338,22826,22827,22916,22938,22985,23013,23020,23350,23450,23451,23517,23524,24148,25804,25962,26121,27336,27339,51340,51362,51428,51593,51639,51690,51729,51747,55234,55660,55696,56259,56949,57187,57819,58517,64783,79002,79228,84321,84991,94104,1477,1478,1479,3178,3181,3183,3184,3185,3187,3188,3190,3191,3192,4670,5094,5430,5431,5432,5436,5438,5511,5514,6638,8189,8241,10236,10523,10772,10914,11325,22803,23283,27316,51692,53981,55339,55749,57794,79869,84844,220988,9877,10212,26097,55110,84248,84271,1653,3182,4841,6421,6829,8243,8731,10147,10482,10658,56339,58155,140890,5411,7737,9130,9360,10084,10284,24144,27238,51691,55100,79171,4927,4928,5903,7175,8021,8086,9631,9688,9818,9972,10762,23165,23279,23511,23636,53371,55746,57122,79023,79902,129401,348995,2483,3189,3609,4691,4857,4858,8570,9733,10432,10492,11100,11168,22889,22913,25766,28960,29896,51631,55280,55692,79882,91746,221092,494115,104,1996,6651,10657,23070,23248,26993,51493,54623,54888,54890,55197,57680,58490,58506,60314,63935,79577,83640,92906,4154,23435,27332,51637,57805,283742,55119,1616,1994,5371,7329,8361,8969,9646,23168,128312,221613,440689,103,1385,1386,1656,1736,2091,4848,4849,5394,6257,9967,10528,22894,23644,26523,51602,54512,55802,149986,219988,345630,2068,2071,2966,4839,6418,8125,23211,23481,51002,51808,54433,54439,55505,55623,55644,55651,55759,64062,80335,112858,124245,25777	CDC5L,DDX3X,DDX5,DHX8,DHX9,DHX15,IK,MFAP1,NCBP1,SNU13,PLRG1,PPM1G,SRSF1,SRSF2,SRSF3,SRSF4,SRSF5,SRSF6,SRSF7,TRA2B,SNRNP70,SNRPA,SNRPA1,SNRPB2,SNRPC,SNRPD1,SNRPD2,SNRPD3,SNRPE,U2AF1,SF1,ZNF207,DDX39B,SF3A2,DHX16,SRSF9,BUD31,PRP4K,SART1,PRPF4,PRPF3,SRSF11,EFTUD2,SNRNP40,DDX23,RBM39,WTAP,AQR,EIF4A3,DHX38,DDX46,RBM8A,THOC1,ALYREF,SRRM1,SF3B4,SMNDC1,BCAS2,SF3A1,CD2BP2,PPIH,DDX17,PRPF8,USP39,TCERG1,RNPS1,SF3A3,SF3B2,NUDT21,CPSF6,U2AF2,DNAJC8,PUF60,NCBP2,SNW1,ACIN1,SPEN,SNRNP200,U2SURP,SF3B3,SF3B1,MTREX,SRRM2,PRPF6,LSM4,VIRMA,PRPF31,HTATSF1,PRPF19,CRNKL1,CDC40,DDX41,SRRT,SF3B6,LSM7,WBP11,LUC7L3,SMU1,PRPF40A,RBM22,CTNNBL1,XAB2,THOC2,LSM2,RBM25,RBM15,TRIR,THOC6,THOC3,RBM17,PAXBP1,CSTF1,CSTF2,CSTF3,HNRNPA1,HNRNPA2B1,HNRNPC,HNRNPD,HNRNPF,HNRNPH1,HNRNPH2,HNRNPK,HNRNPL,HNRNPU,HNRNPM,PCBP2,POLR2A,POLR2B,POLR2C,POLR2G,POLR2I,PPP1R8,PPP1R10,SNRPN,SYMPK,RBM10,HNRNPR,CHERP,SRSF10,PAPOLA,DDX42,XRN2,CSTF2T,RBMX,CPSF3,CPSF2,WDR33,CCAR1,SUGP1,CPSF7,PHF5A,HNRNPA3,ZC3H11A,DDX39A,CHTOP,MAGOHB,FYTTD1,POLDIP3,DDX1,HNRNPAB,NONO,SFPQ,SUPT5H,SMC1A,RNMT,SUGP2,NXF1,CELF1,METTL3,PTBP2,SREK1,PNN,RNF113A,FAM50A,PPIG,PQBP1,SAP18,TFIP11,GPKOW,LSM8,WDR70,RBM42,NUP88,NUP98,RANBP2,TPR,NUP214,AAAS,NUP155,NUP93,NUP58,NUP153,NUP50,NUP205,NUP160,NUP188,NUP62,NUP54,NUP133,NUP107,NUP37,NUP85,NUP35,NUP43,FRG1,HNRNPH3,ILF3,NUCLEOLIN,NOVA1,NOVA2,KHSRP,SART3,RBM14,SYNCRIP,HNRNPUL1,PSIP1,KHDC4,RALY,PRPF40B,DCPS,TRA2A,LUC7L2,CWF19L1,LUC7L,ZC3H14,YTHDC1,HNRNPUL2,RBMXL1,ADARB1,ELAVL4,SON,KHDRBS1,CMTR1,RPRD2,AKAP8L,RTCB,PAF1,NSUN2,ALKBH5,RPRD1A,CHD8,RPRD1B,SCAF1,MYG1,PCIF1,CDC73,RAMAC,HNRNPLL,MBNL1,TARDBP,ZNF638,RTRAF,CCAR2,TSLIG3B,PRPF38B,DAXX,ELAVL1,PML,UBE2I,H4C6,H2AC11,CTR9,RTF1,H2BC26,H2AC1,H2BC18,ADAR,CREB1,ATF2,DDX6,DKC1,FBL,CNOT2,CNOT3,EXOSC10,RXRB,THRAP3,NOP56,DIS3,EDC4,AGO1,NOP58,EXOSC4,DCP1A,LSM14B,PATL1,FBLL1,ERCC2,ERCC3,GTF2H2,NOP2,SET,ANP32A,ZC3H4,PES1,TPRKB,PHAX,GAR1,RBM27,NOP10,THUMPD1,OSGEP,NHP2,WDR12,RBM26,WDR82,TP53RK,ZC3H18,SUN2	309/-
1_Member	CORUM	CORUM:351	Spliceosome	-100	-96.9087	988,1654,1655,1659,1660,1665,3550,4236,4686,4809,5356,5496,6426,6427,6428,6429,6430,6431,6432,6434,6625,6626,6627,6629,6631,6632,6633,6634,6635,7307,7536,7756,7919,8175,8449,8683,8896,8899,9092,9128,9129,9295,9343,9410,9416,9584,9589,9716,9775,9785,9879,9939,9984,10189,10250,10262,10285,10286,10291,10421,10465,10521,10594,10713,10915,10921,10946,10992,11051,11052,11338,22826,22827,22916,22938,22985,23013,23020,23350,23450,23451,23517,23524,24148,25804,25962,26121,27336,27339,51340,51362,51428,51593,51639,51690,51729,51747,55234,55660,55696,56259,56949,57187,57819,58517,64783,79002,79228,84321,84991,94104	CDC5L,DDX3X,DDX5,DHX8,DHX9,DHX15,IK,MFAP1,NCBP1,SNU13,PLRG1,PPM1G,SRSF1,SRSF2,SRSF3,SRSF4,SRSF5,SRSF6,SRSF7,TRA2B,SNRNP70,SNRPA,SNRPA1,SNRPB2,SNRPC,SNRPD1,SNRPD2,SNRPD3,SNRPE,U2AF1,SF1,ZNF207,DDX39B,SF3A2,DHX16,SRSF9,BUD31,PRP4K,SART1,PRPF4,PRPF3,SRSF11,EFTUD2,SNRNP40,DDX23,RBM39,WTAP,AQR,EIF4A3,DHX38,DDX46,RBM8A,THOC1,ALYREF,SRRM1,SF3B4,SMNDC1,BCAS2,SF3A1,CD2BP2,PPIH,DDX17,PRPF8,USP39,TCERG1,RNPS1,SF3A3,SF3B2,NUDT21,CPSF6,U2AF2,DNAJC8,PUF60,NCBP2,SNW1,ACIN1,SPEN,SNRNP200,U2SURP,SF3B3,SF3B1,MTREX,SRRM2,PRPF6,LSM4,VIRMA,PRPF31,HTATSF1,PRPF19,CRNKL1,CDC40,DDX41,SRRT,SF3B6,LSM7,WBP11,LUC7L3,SMU1,PRPF40A,RBM22,CTNNBL1,XAB2,THOC2,LSM2,RBM25,RBM15,TRIR,THOC6,THOC3,RBM17,PAXBP1	111/141
1_Member	Reactome Gene Sets	R-HSA-9770562	mRNA Polyadenylation	-100	-96.9087	1477,1478,1479,1655,1660,1665,3178,3181,3183,3184,3185,3187,3188,3190,3191,3192,4670,4686,5094,5430,5431,5432,5436,5438,5511,5514,6426,6427,6428,6429,6430,6431,6432,6434,6625,6626,6627,6629,6631,6632,6633,6634,6635,6638,7307,8175,8189,8241,8683,9295,9584,9879,10236,10262,10285,10291,10523,10772,10914,10915,10946,10992,11051,11052,11325,11338,22803,22826,22827,22916,23283,23350,23450,23451,23524,27316,27336,51362,51593,51639,51692,53981,55339,55660,55749,57794,58517,79869,84844,84991,220988	CSTF1,CSTF2,CSTF3,DDX5,DHX9,DHX15,HNRNPA1,HNRNPA2B1,HNRNPC,HNRNPD,HNRNPF,HNRNPH1,HNRNPH2,HNRNPK,HNRNPL,HNRNPU,HNRNPM,NCBP1,PCBP2,POLR2A,POLR2B,POLR2C,POLR2G,POLR2I,PPP1R8,PPP1R10,SRSF1,SRSF2,SRSF3,SRSF4,SRSF5,SRSF6,SRSF7,TRA2B,SNRNP70,SNRPA,SNRPA1,SNRPB2,SNRPC,SNRPD1,SNRPD2,SNRPD3,SNRPE,SNRPN,U2AF1,SF3A2,SYMPK,RBM10,SRSF9,SRSF11,RBM39,DDX46,HNRNPR,SF3B4,SMNDC1,SF3A1,CHERP,SRSF10,PAPOLA,TCERG1,SF3A3,SF3B2,NUDT21,CPSF6,DDX42,U2AF2,XRN2,DNAJC8,PUF60,NCBP2,CSTF2T,U2SURP,SF3B3,SF3B1,SRRM2,RBMX,HTATSF1,CDC40,SRRT,SF3B6,CPSF3,CPSF2,WDR33,PRPF40A,CCAR1,SUGP1,RBM25,CPSF7,PHF5A,RBM17,HNRNPA3	91/127
1_Member	Reactome Gene Sets	R-HSA-72187	mRNA 3'-end processing	-100	-96.9087	1477,1478,1479,1655,1660,1665,3178,3181,3183,3184,3185,3187,3188,3190,3191,3192,4670,4686,5094,5430,5431,5432,5436,5438,5511,5514,6426,6427,6428,6429,6430,6431,6432,6434,6625,6626,6627,6629,6631,6632,6633,6634,6635,6638,7307,7919,8175,8189,8241,8683,9295,9584,9775,9785,9877,9879,9939,9984,10189,10212,10236,10250,10262,10285,10291,10523,10772,10914,10915,10921,10946,10992,11051,11052,11325,11338,22803,22826,22827,22916,23283,23350,23450,23451,23524,26097,27316,27336,51362,51593,51639,51692,53981,55110,55339,55660,55749,57187,57794,58517,79228,79869,84248,84271,84321,84844,84991,220988	CSTF1,CSTF2,CSTF3,DDX5,DHX9,DHX15,HNRNPA1,HNRNPA2B1,HNRNPC,HNRNPD,HNRNPF,HNRNPH1,HNRNPH2,HNRNPK,HNRNPL,HNRNPU,HNRNPM,NCBP1,PCBP2,POLR2A,POLR2B,POLR2C,POLR2G,POLR2I,PPP1R8,PPP1R10,SRSF1,SRSF2,SRSF3,SRSF4,SRSF5,SRSF6,SRSF7,TRA2B,SNRNP70,SNRPA,SNRPA1,SNRPB2,SNRPC,SNRPD1,SNRPD2,SNRPD3,SNRPE,SNRPN,U2AF1,DDX39B,SF3A2,SYMPK,RBM10,SRSF9,SRSF11,RBM39,EIF4A3,DHX38,ZC3H11A,DDX46,RBM8A,THOC1,ALYREF,DDX39A,HNRNPR,SRRM1,SF3B4,SMNDC1,SF3A1,CHERP,SRSF10,PAPOLA,TCERG1,RNPS1,SF3A3,SF3B2,NUDT21,CPSF6,DDX42,U2AF2,XRN2,DNAJC8,PUF60,NCBP2,CSTF2T,U2SURP,SF3B3,SF3B1,SRRM2,CHTOP,RBMX,HTATSF1,CDC40,SRRT,SF3B6,CPSF3,CPSF2,MAGOHB,WDR33,PRPF40A,CCAR1,THOC2,SUGP1,RBM25,THOC6,CPSF7,FYTTD1,POLDIP3,THOC3,PHF5A,RBM17,HNRNPA3	108/152
1_Member	WikiPathways	WP411	mRNA processing	-100	-96.9087	1477,1478,1479,1653,1659,1660,1665,3178,3181,3182,3183,3184,3187,3188,3190,3191,3192,4670,4686,4809,4841,5094,5430,5496,6421,6426,6427,6428,6429,6430,6431,6432,6434,6625,6626,6627,6629,6632,6633,6634,6635,6638,6829,7307,8175,8243,8449,8683,8731,8899,9128,9129,9343,9410,9584,9785,10147,10236,10250,10262,10291,10421,10482,10594,10658,10772,10914,10921,10946,10992,11051,11338,22803,22826,22916,23283,23450,23451,24148,27316,51362,51690,51692,53981,55660,56339,57794,57819,58155,84844,84991,140890	CSTF1,CSTF2,CSTF3,DDX1,DHX8,DHX9,DHX15,HNRNPA1,HNRNPA2B1,HNRNPAB,HNRNPC,HNRNPD,HNRNPH1,HNRNPH2,HNRNPK,HNRNPL,HNRNPU,HNRNPM,NCBP1,SNU13,NONO,PCBP2,POLR2A,PPM1G,SFPQ,SRSF1,SRSF2,SRSF3,SRSF4,SRSF5,SRSF6,SRSF7,TRA2B,SNRNP70,SNRPA,SNRPA1,SNRPB2,SNRPD1,SNRPD2,SNRPD3,SNRPE,SNRPN,SUPT5H,U2AF1,SF3A2,SMC1A,DHX16,SRSF9,RNMT,PRP4K,PRPF4,PRPF3,EFTUD2,SNRNP40,RBM39,DHX38,SUGP2,HNRNPR,SRRM1,SF3B4,SF3A1,CD2BP2,NXF1,PRPF8,CELF1,SRSF10,PAPOLA,RNPS1,SF3A3,SF3B2,NUDT21,U2AF2,XRN2,DNAJC8,NCBP2,CSTF2T,SF3B3,SF3B1,PRPF6,RBMX,CDC40,LSM7,CPSF3,CPSF2,PRPF40A,METTL3,SUGP1,LSM2,PTBP2,PHF5A,RBM17,SREK1	92/135
1_Member	Reactome Gene Sets	R-HSA-72163	mRNA Splicing - Major Pathway	-100	-96.9087	988,1655,1659,1660,1665,3178,3181,3183,3184,3185,3187,3188,3190,3191,3192,3550,4236,4670,4686,4809,5094,5356,5411,5430,5431,5432,5436,5438,5511,6426,6427,6428,6429,6430,6431,6432,6434,6625,6626,6627,6629,6631,6632,6633,6634,6635,6638,7307,7536,7737,7919,8175,8241,8449,8683,8896,8899,9092,9128,9129,9130,9295,9343,9360,9410,9416,9584,9716,9775,9785,9879,9939,10084,10189,10236,10250,10262,10284,10285,10286,10291,10465,10523,10594,10713,10772,10915,10921,10946,10992,11325,11338,22826,22827,22916,22938,22985,23020,23350,23450,23451,23517,23524,24144,24148,25804,26121,27238,27316,27336,27339,51340,51362,51428,51593,51639,51690,51691,51729,51747,55100,55110,55234,55660,55696,55749,56259,56949,57794,57819,58517,79171,84844,84991,220988	CDC5L,DDX5,DHX8,DHX9,DHX15,HNRNPA1,HNRNPA2B1,HNRNPC,HNRNPD,HNRNPF,HNRNPH1,HNRNPH2,HNRNPK,HNRNPL,HNRNPU,IK,MFAP1,HNRNPM,NCBP1,SNU13,PCBP2,PLRG1,PNN,POLR2A,POLR2B,POLR2C,POLR2G,POLR2I,PPP1R8,SRSF1,SRSF2,SRSF3,SRSF4,SRSF5,SRSF6,SRSF7,TRA2B,SNRNP70,SNRPA,SNRPA1,SNRPB2,SNRPC,SNRPD1,SNRPD2,SNRPD3,SNRPE,SNRPN,U2AF1,SF1,RNF113A,DDX39B,SF3A2,RBM10,DHX16,SRSF9,BUD31,PRP4K,SART1,PRPF4,PRPF3,FAM50A,SRSF11,EFTUD2,PPIG,SNRNP40,DDX23,RBM39,AQR,EIF4A3,DHX38,DDX46,RBM8A,PQBP1,ALYREF,HNRNPR,SRRM1,SF3B4,SAP18,SMNDC1,BCAS2,SF3A1,PPIH,CHERP,PRPF8,USP39,SRSF10,TCERG1,RNPS1,SF3A3,SF3B2,DDX42,U2AF2,DNAJC8,PUF60,NCBP2,SNW1,ACIN1,SNRNP200,U2SURP,SF3B3,SF3B1,MTREX,SRRM2,TFIP11,PRPF6,LSM4,PRPF31,GPKOW,RBMX,HTATSF1,PRPF19,CRNKL1,CDC40,DDX41,SRRT,SF3B6,LSM7,LSM8,WBP11,LUC7L3,WDR70,MAGOHB,SMU1,PRPF40A,RBM22,CCAR1,CTNNBL1,XAB2,SUGP1,LSM2,RBM25,RBM42,PHF5A,RBM17,HNRNPA3	135/205
1_Member	Reactome Gene Sets	R-HSA-72172	mRNA Splicing	-100	-96.9087	988,1655,1659,1660,1665,3178,3181,3183,3184,3185,3187,3188,3190,3191,3192,3550,4236,4670,4686,4809,5094,5356,5411,5430,5431,5432,5436,5438,5511,6426,6427,6428,6429,6430,6431,6432,6434,6625,6626,6627,6629,6631,6632,6633,6634,6635,6638,7307,7536,7737,7919,8175,8241,8449,8683,8896,8899,9092,9128,9129,9130,9295,9343,9360,9410,9416,9584,9716,9775,9785,9879,9939,10084,10189,10236,10250,10262,10284,10285,10286,10291,10465,10523,10594,10713,10772,10915,10921,10946,10992,11325,11338,22826,22827,22916,22938,22985,23020,23350,23450,23451,23517,23524,24144,24148,25804,26121,27238,27316,27336,27339,51340,51362,51428,51593,51639,51690,51691,51729,51747,55100,55110,55234,55660,55696,55749,56259,56949,57794,57819,58517,79171,84844,84991,220988	CDC5L,DDX5,DHX8,DHX9,DHX15,HNRNPA1,HNRNPA2B1,HNRNPC,HNRNPD,HNRNPF,HNRNPH1,HNRNPH2,HNRNPK,HNRNPL,HNRNPU,IK,MFAP1,HNRNPM,NCBP1,SNU13,PCBP2,PLRG1,PNN,POLR2A,POLR2B,POLR2C,POLR2G,POLR2I,PPP1R8,SRSF1,SRSF2,SRSF3,SRSF4,SRSF5,SRSF6,SRSF7,TRA2B,SNRNP70,SNRPA,SNRPA1,SNRPB2,SNRPC,SNRPD1,SNRPD2,SNRPD3,SNRPE,SNRPN,U2AF1,SF1,RNF113A,DDX39B,SF3A2,RBM10,DHX16,SRSF9,BUD31,PRP4K,SART1,PRPF4,PRPF3,FAM50A,SRSF11,EFTUD2,PPIG,SNRNP40,DDX23,RBM39,AQR,EIF4A3,DHX38,DDX46,RBM8A,PQBP1,ALYREF,HNRNPR,SRRM1,SF3B4,SAP18,SMNDC1,BCAS2,SF3A1,PPIH,CHERP,PRPF8,USP39,SRSF10,TCERG1,RNPS1,SF3A3,SF3B2,DDX42,U2AF2,DNAJC8,PUF60,NCBP2,SNW1,ACIN1,SNRNP200,U2SURP,SF3B3,SF3B1,MTREX,SRRM2,TFIP11,PRPF6,LSM4,PRPF31,GPKOW,RBMX,HTATSF1,PRPF19,CRNKL1,CDC40,DDX41,SRRT,SF3B6,LSM7,LSM8,WBP11,LUC7L3,WDR70,MAGOHB,SMU1,PRPF40A,RBM22,CCAR1,CTNNBL1,XAB2,SUGP1,LSM2,RBM25,RBM42,PHF5A,RBM17,HNRNPA3	135/213
1_Member	Reactome Gene Sets	R-HSA-72203	Processing of Capped Intron-Containing Pre-mRNA	-100	-96.9087	988,1477,1478,1479,1655,1659,1660,1665,3178,3181,3183,3184,3185,3187,3188,3190,3191,3192,3550,4236,4670,4686,4809,4927,4928,5094,5356,5411,5430,5431,5432,5436,5438,5511,5514,5903,6426,6427,6428,6429,6430,6431,6432,6434,6625,6626,6627,6629,6631,6632,6633,6634,6635,6638,7175,7307,7536,7737,7919,8021,8086,8175,8189,8241,8449,8683,8896,8899,9092,9128,9129,9130,9295,9343,9360,9410,9416,9584,9589,9631,9688,9716,9775,9785,9818,9877,9879,9939,9972,9984,10084,10189,10212,10236,10250,10262,10284,10285,10286,10291,10465,10482,10523,10594,10713,10762,10772,10914,10915,10921,10946,10992,11051,11052,11325,11338,22803,22826,22827,22916,22938,22985,23020,23165,23279,23283,23350,23450,23451,23511,23517,23524,23636,24144,24148,25804,26097,26121,27238,27316,27336,27339,51340,51362,51428,51593,51639,51690,51691,51692,51729,51747,53371,53981,55100,55110,55234,55339,55660,55696,55746,55749,56259,56339,56949,57122,57187,57794,57819,58517,79023,79171,79228,79869,79902,84248,84271,84321,84844,84991,129401,220988,348995	CDC5L,CSTF1,CSTF2,CSTF3,DDX5,DHX8,DHX9,DHX15,HNRNPA1,HNRNPA2B1,HNRNPC,HNRNPD,HNRNPF,HNRNPH1,HNRNPH2,HNRNPK,HNRNPL,HNRNPU,IK,MFAP1,HNRNPM,NCBP1,SNU13,NUP88,NUP98,PCBP2,PLRG1,PNN,POLR2A,POLR2B,POLR2C,POLR2G,POLR2I,PPP1R8,PPP1R10,RANBP2,SRSF1,SRSF2,SRSF3,SRSF4,SRSF5,SRSF6,SRSF7,TRA2B,SNRNP70,SNRPA,SNRPA1,SNRPB2,SNRPC,SNRPD1,SNRPD2,SNRPD3,SNRPE,SNRPN,TPR,U2AF1,SF1,RNF113A,DDX39B,NUP214,AAAS,SF3A2,SYMPK,RBM10,DHX16,SRSF9,BUD31,PRP4K,SART1,PRPF4,PRPF3,FAM50A,SRSF11,EFTUD2,PPIG,SNRNP40,DDX23,RBM39,WTAP,NUP155,NUP93,AQR,EIF4A3,DHX38,NUP58,ZC3H11A,DDX46,RBM8A,NUP153,THOC1,PQBP1,ALYREF,DDX39A,HNRNPR,SRRM1,SF3B4,SAP18,SMNDC1,BCAS2,SF3A1,PPIH,NXF1,CHERP,PRPF8,USP39,NUP50,SRSF10,PAPOLA,TCERG1,RNPS1,SF3A3,SF3B2,NUDT21,CPSF6,DDX42,U2AF2,XRN2,DNAJC8,PUF60,NCBP2,SNW1,ACIN1,SNRNP200,NUP205,NUP160,CSTF2T,U2SURP,SF3B3,SF3B1,NUP188,MTREX,SRRM2,NUP62,TFIP11,PRPF6,LSM4,CHTOP,PRPF31,GPKOW,RBMX,HTATSF1,PRPF19,CRNKL1,CDC40,DDX41,SRRT,SF3B6,LSM7,LSM8,CPSF3,WBP11,LUC7L3,NUP54,CPSF2,WDR70,MAGOHB,SMU1,WDR33,PRPF40A,RBM22,NUP133,CCAR1,CTNNBL1,METTL3,XAB2,NUP107,THOC2,SUGP1,LSM2,RBM25,NUP37,RBM42,THOC6,CPSF7,NUP85,FYTTD1,POLDIP3,THOC3,PHF5A,RBM17,NUP35,HNRNPA3,NUP43	183/294
1_Member	GO Biological Processes	GO:0000375	RNA splicing, via transesterification reactions	-100	-96.9087	988,1653,1655,1659,1660,1665,2483,3178,3181,3183,3185,3187,3189,3190,3192,3550,3609,4236,4670,4686,4691,4809,4857,4858,5356,5411,6421,6426,6429,6430,6431,6434,6625,6626,6627,6629,6631,6632,6633,6634,6635,6638,7307,7536,7737,7919,8175,8241,8449,8570,8683,8896,8899,9092,9128,9129,9343,9410,9416,9716,9733,9775,9785,9879,9939,10084,10212,10236,10250,10262,10285,10286,10291,10421,10432,10465,10492,10521,10594,10658,10713,10772,10921,10946,10992,11100,11168,11325,11338,22827,22889,22913,22916,22938,23020,23450,23451,23517,23524,24144,24148,25766,25804,26121,27238,27316,27336,27339,28960,29896,51340,51362,51428,51631,51639,51690,51691,51747,55100,55110,55234,55280,55660,55692,55696,56259,56339,56949,57819,79171,79882,84844,84991,91746,94104,220988,221092,494115	CDC5L,DDX1,DDX5,DHX8,DHX9,DHX15,FRG1,HNRNPA1,HNRNPA2B1,HNRNPC,HNRNPF,HNRNPH1,HNRNPH3,HNRNPK,HNRNPU,IK,ILF3,MFAP1,HNRNPM,NCBP1,NUCLEOLIN,SNU13,NOVA1,NOVA2,PLRG1,PNN,SFPQ,SRSF1,SRSF4,SRSF5,SRSF6,TRA2B,SNRNP70,SNRPA,SNRPA1,SNRPB2,SNRPC,SNRPD1,SNRPD2,SNRPD3,SNRPE,SNRPN,U2AF1,SF1,RNF113A,DDX39B,SF3A2,RBM10,DHX16,KHSRP,SRSF9,BUD31,PRP4K,SART1,PRPF4,PRPF3,EFTUD2,SNRNP40,DDX23,AQR,SART3,EIF4A3,DHX38,DDX46,RBM8A,PQBP1,DDX39A,HNRNPR,SRRM1,SF3B4,SMNDC1,BCAS2,SF3A1,CD2BP2,RBM14,PPIH,SYNCRIP,DDX17,PRPF8,CELF1,USP39,SRSF10,RNPS1,SF3A3,SF3B2,HNRNPUL1,PSIP1,DDX42,U2AF2,PUF60,KHDC4,RALY,NCBP2,SNW1,SNRNP200,SF3B3,SF3B1,MTREX,SRRM2,TFIP11,PRPF6,PRPF40B,LSM4,PRPF31,GPKOW,RBMX,HTATSF1,PRPF19,DCPS,TRA2A,CRNKL1,CDC40,DDX41,LUC7L2,SF3B6,LSM7,LSM8,LUC7L3,WDR70,MAGOHB,SMU1,CWF19L1,PRPF40A,LUC7L,RBM22,CTNNBL1,METTL3,XAB2,LSM2,RBM42,ZC3H14,PHF5A,RBM17,YTHDC1,PAXBP1,HNRNPA3,HNRNPUL2,RBMXL1	138/277
1_Member	GO Biological Processes	GO:0000377	RNA splicing, via transesterification reactions with bulged adenosine as nucleophile	-100	-96.9087	988,1653,1655,1659,1660,1665,2483,3178,3181,3183,3185,3187,3189,3190,3192,3550,3609,4236,4670,4686,4691,4809,4857,4858,5356,5411,6421,6426,6430,6431,6434,6625,6626,6627,6629,6631,6632,6633,6634,6635,6638,7307,7536,7737,7919,8175,8241,8449,8683,8896,8899,9092,9128,9129,9343,9410,9416,9716,9733,9775,9785,9879,9939,10084,10212,10236,10250,10262,10286,10291,10421,10432,10465,10492,10521,10594,10658,10713,10772,10921,10946,10992,11100,11168,11325,11338,22827,22889,22913,22916,22938,23020,23450,23451,23517,23524,24144,24148,25766,25804,26121,27238,27316,27336,27339,28960,29896,51340,51362,51428,51631,51639,51690,51691,51747,55100,55110,55234,55280,55660,55692,55696,56259,56339,56949,57819,79171,79882,84844,84991,91746,94104,220988,221092,494115	CDC5L,DDX1,DDX5,DHX8,DHX9,DHX15,FRG1,HNRNPA1,HNRNPA2B1,HNRNPC,HNRNPF,HNRNPH1,HNRNPH3,HNRNPK,HNRNPU,IK,ILF3,MFAP1,HNRNPM,NCBP1,NUCLEOLIN,SNU13,NOVA1,NOVA2,PLRG1,PNN,SFPQ,SRSF1,SRSF5,SRSF6,TRA2B,SNRNP70,SNRPA,SNRPA1,SNRPB2,SNRPC,SNRPD1,SNRPD2,SNRPD3,SNRPE,SNRPN,U2AF1,SF1,RNF113A,DDX39B,SF3A2,RBM10,DHX16,SRSF9,BUD31,PRP4K,SART1,PRPF4,PRPF3,EFTUD2,SNRNP40,DDX23,AQR,SART3,EIF4A3,DHX38,DDX46,RBM8A,PQBP1,DDX39A,HNRNPR,SRRM1,SF3B4,BCAS2,SF3A1,CD2BP2,RBM14,PPIH,SYNCRIP,DDX17,PRPF8,CELF1,USP39,SRSF10,RNPS1,SF3A3,SF3B2,HNRNPUL1,PSIP1,DDX42,U2AF2,PUF60,KHDC4,RALY,NCBP2,SNW1,SNRNP200,SF3B3,SF3B1,MTREX,SRRM2,TFIP11,PRPF6,PRPF40B,LSM4,PRPF31,GPKOW,RBMX,HTATSF1,PRPF19,DCPS,TRA2A,CRNKL1,CDC40,DDX41,LUC7L2,SF3B6,LSM7,LSM8,LUC7L3,WDR70,MAGOHB,SMU1,CWF19L1,PRPF40A,LUC7L,RBM22,CTNNBL1,METTL3,XAB2,LSM2,RBM42,ZC3H14,PHF5A,RBM17,YTHDC1,PAXBP1,HNRNPA3,HNRNPUL2,RBMXL1	135/272
1_Member	GO Biological Processes	GO:0000398	mRNA splicing, via spliceosome	-100	-96.9087	988,1653,1655,1659,1660,1665,2483,3178,3181,3183,3185,3187,3189,3190,3192,3550,3609,4236,4670,4686,4691,4809,4857,4858,5356,5411,6421,6426,6430,6431,6434,6625,6626,6627,6629,6631,6632,6633,6634,6635,6638,7307,7536,7737,7919,8175,8241,8449,8683,8896,8899,9092,9128,9129,9343,9410,9416,9716,9733,9775,9785,9879,9939,10084,10212,10236,10250,10262,10286,10291,10421,10432,10465,10492,10521,10594,10658,10713,10772,10921,10946,10992,11100,11168,11325,11338,22827,22889,22913,22916,22938,23020,23450,23451,23517,23524,24144,24148,25766,25804,26121,27238,27316,27336,27339,28960,29896,51340,51362,51428,51631,51639,51690,51691,51747,55100,55110,55234,55280,55660,55692,55696,56259,56339,56949,57819,79171,79882,84844,84991,91746,94104,220988,221092,494115	CDC5L,DDX1,DDX5,DHX8,DHX9,DHX15,FRG1,HNRNPA1,HNRNPA2B1,HNRNPC,HNRNPF,HNRNPH1,HNRNPH3,HNRNPK,HNRNPU,IK,ILF3,MFAP1,HNRNPM,NCBP1,NUCLEOLIN,SNU13,NOVA1,NOVA2,PLRG1,PNN,SFPQ,SRSF1,SRSF5,SRSF6,TRA2B,SNRNP70,SNRPA,SNRPA1,SNRPB2,SNRPC,SNRPD1,SNRPD2,SNRPD3,SNRPE,SNRPN,U2AF1,SF1,RNF113A,DDX39B,SF3A2,RBM10,DHX16,SRSF9,BUD31,PRP4K,SART1,PRPF4,PRPF3,EFTUD2,SNRNP40,DDX23,AQR,SART3,EIF4A3,DHX38,DDX46,RBM8A,PQBP1,DDX39A,HNRNPR,SRRM1,SF3B4,BCAS2,SF3A1,CD2BP2,RBM14,PPIH,SYNCRIP,DDX17,PRPF8,CELF1,USP39,SRSF10,RNPS1,SF3A3,SF3B2,HNRNPUL1,PSIP1,DDX42,U2AF2,PUF60,KHDC4,RALY,NCBP2,SNW1,SNRNP200,SF3B3,SF3B1,MTREX,SRRM2,TFIP11,PRPF6,PRPF40B,LSM4,PRPF31,GPKOW,RBMX,HTATSF1,PRPF19,DCPS,TRA2A,CRNKL1,CDC40,DDX41,LUC7L2,SF3B6,LSM7,LSM8,LUC7L3,WDR70,MAGOHB,SMU1,CWF19L1,PRPF40A,LUC7L,RBM22,CTNNBL1,METTL3,XAB2,LSM2,RBM42,ZC3H14,PHF5A,RBM17,YTHDC1,PAXBP1,HNRNPA3,HNRNPUL2,RBMXL1	135/272
1_Member	GO Biological Processes	GO:0006397	mRNA processing	-100	-96.9087	104,988,1477,1478,1479,1653,1655,1659,1660,1665,1996,2483,3178,3181,3183,3185,3187,3189,3190,3191,3192,3550,3609,4236,4670,4686,4691,4809,4841,4857,4858,5356,5411,6421,6426,6427,6429,6430,6431,6432,6434,6625,6626,6627,6629,6631,6632,6633,6634,6635,6638,6651,7307,7536,7737,7919,8175,8189,8241,8449,8570,8683,8731,8896,8899,9092,9128,9129,9295,9343,9410,9416,9584,9589,9716,9733,9775,9785,9879,9939,10084,10212,10236,10250,10262,10285,10286,10291,10421,10432,10465,10492,10521,10594,10657,10658,10713,10772,10914,10915,10921,10946,10992,11051,11052,11100,11168,11325,11338,22803,22827,22889,22913,22916,22938,23020,23070,23248,23283,23450,23451,23517,23524,24144,24148,25766,25804,25962,26121,26993,27238,27316,27336,27339,28960,29896,51340,51362,51428,51493,51631,51639,51690,51691,51692,51747,53981,54623,54888,54890,55100,55110,55197,55234,55280,55339,55660,55692,55696,56259,56339,56949,57187,57680,57819,58155,58490,58506,60314,63935,79171,79577,79869,79882,83640,84844,84991,91746,92906,94104,220988,221092,494115	ADARB1,CDC5L,CSTF1,CSTF2,CSTF3,DDX1,DDX5,DHX8,DHX9,DHX15,ELAVL4,FRG1,HNRNPA1,HNRNPA2B1,HNRNPC,HNRNPF,HNRNPH1,HNRNPH3,HNRNPK,HNRNPL,HNRNPU,IK,ILF3,MFAP1,HNRNPM,NCBP1,NUCLEOLIN,SNU13,NONO,NOVA1,NOVA2,PLRG1,PNN,SFPQ,SRSF1,SRSF2,SRSF4,SRSF5,SRSF6,SRSF7,TRA2B,SNRNP70,SNRPA,SNRPA1,SNRPB2,SNRPC,SNRPD1,SNRPD2,SNRPD3,SNRPE,SNRPN,SON,U2AF1,SF1,RNF113A,DDX39B,SF3A2,SYMPK,RBM10,DHX16,KHSRP,SRSF9,RNMT,BUD31,PRP4K,SART1,PRPF4,PRPF3,SRSF11,EFTUD2,SNRNP40,DDX23,RBM39,WTAP,AQR,SART3,EIF4A3,DHX38,DDX46,RBM8A,PQBP1,DDX39A,HNRNPR,SRRM1,SF3B4,SMNDC1,BCAS2,SF3A1,CD2BP2,RBM14,PPIH,SYNCRIP,DDX17,PRPF8,KHDRBS1,CELF1,USP39,SRSF10,PAPOLA,TCERG1,RNPS1,SF3A3,SF3B2,NUDT21,CPSF6,HNRNPUL1,PSIP1,DDX42,U2AF2,XRN2,PUF60,KHDC4,RALY,NCBP2,SNW1,SNRNP200,CMTR1,RPRD2,CSTF2T,SF3B3,SF3B1,MTREX,SRRM2,TFIP11,PRPF6,PRPF40B,LSM4,VIRMA,PRPF31,AKAP8L,GPKOW,RBMX,HTATSF1,PRPF19,DCPS,TRA2A,CRNKL1,CDC40,DDX41,RTCB,LUC7L2,SF3B6,LSM7,LSM8,CPSF3,LUC7L3,CPSF2,PAF1,NSUN2,ALKBH5,WDR70,MAGOHB,RPRD1A,SMU1,CWF19L1,WDR33,PRPF40A,LUC7L,RBM22,CTNNBL1,METTL3,XAB2,THOC2,CHD8,LSM2,PTBP2,RPRD1B,SCAF1,MYG1,PCIF1,RBM42,CDC73,CPSF7,ZC3H14,RAMAC,PHF5A,RBM17,YTHDC1,HNRNPLL,PAXBP1,HNRNPA3,HNRNPUL2,RBMXL1	183/373
1_Member	GO Biological Processes	GO:0008380	RNA splicing	-100	-96.9087	988,1653,1655,1659,1660,1665,2483,3178,3181,3183,3185,3187,3189,3190,3192,3550,3609,4154,4236,4670,4686,4691,4809,4841,4857,4858,5356,5411,6421,6426,6427,6429,6430,6431,6432,6434,6625,6626,6627,6629,6631,6632,6633,6634,6635,6638,7307,7536,7737,7919,8175,8241,8449,8570,8683,8896,8899,9092,9128,9129,9295,9343,9360,9410,9416,9716,9733,9775,9785,9879,9939,10084,10212,10236,10250,10262,10285,10286,10291,10421,10432,10465,10492,10521,10594,10658,10713,10772,10915,10921,10946,10992,11100,11168,11325,11338,22827,22889,22913,22916,22938,22985,23020,23435,23450,23451,23517,23524,24144,24148,25766,25804,26121,27238,27316,27332,27336,27339,28960,29896,51340,51362,51428,51493,51631,51637,51639,51690,51691,51729,51747,55100,55110,55234,55280,55660,55692,55696,56259,56339,56949,57805,57819,79171,79882,84844,84991,91746,94104,220988,221092,283742,494115	CDC5L,DDX1,DDX5,DHX8,DHX9,DHX15,FRG1,HNRNPA1,HNRNPA2B1,HNRNPC,HNRNPF,HNRNPH1,HNRNPH3,HNRNPK,HNRNPU,IK,ILF3,MBNL1,MFAP1,HNRNPM,NCBP1,NUCLEOLIN,SNU13,NONO,NOVA1,NOVA2,PLRG1,PNN,SFPQ,SRSF1,SRSF2,SRSF4,SRSF5,SRSF6,SRSF7,TRA2B,SNRNP70,SNRPA,SNRPA1,SNRPB2,SNRPC,SNRPD1,SNRPD2,SNRPD3,SNRPE,SNRPN,U2AF1,SF1,RNF113A,DDX39B,SF3A2,RBM10,DHX16,KHSRP,SRSF9,BUD31,PRP4K,SART1,PRPF4,PRPF3,SRSF11,EFTUD2,PPIG,SNRNP40,DDX23,AQR,SART3,EIF4A3,DHX38,DDX46,RBM8A,PQBP1,DDX39A,HNRNPR,SRRM1,SF3B4,SMNDC1,BCAS2,SF3A1,CD2BP2,RBM14,PPIH,SYNCRIP,DDX17,PRPF8,CELF1,USP39,SRSF10,TCERG1,RNPS1,SF3A3,SF3B2,HNRNPUL1,PSIP1,DDX42,U2AF2,PUF60,KHDC4,RALY,NCBP2,SNW1,ACIN1,SNRNP200,TARDBP,SF3B3,SF3B1,MTREX,SRRM2,TFIP11,PRPF6,PRPF40B,LSM4,PRPF31,GPKOW,RBMX,ZNF638,HTATSF1,PRPF19,DCPS,TRA2A,CRNKL1,CDC40,DDX41,RTCB,LUC7L2,RTRAF,SF3B6,LSM7,LSM8,WBP11,LUC7L3,WDR70,MAGOHB,SMU1,CWF19L1,PRPF40A,LUC7L,RBM22,CTNNBL1,METTL3,XAB2,CCAR2,LSM2,RBM42,ZC3H14,PHF5A,RBM17,YTHDC1,PAXBP1,HNRNPA3,HNRNPUL2,TSLIG3B,RBMXL1	153/319
1_Member	KEGG Pathway	hsa03040	Spliceosome	-100	-96.9087	988,1655,1659,1665,3178,3183,3190,3192,4670,4686,4809,5356,6426,6427,6428,6429,6430,6431,6432,6434,6625,6626,6627,6629,6631,6632,6633,6634,6635,7307,7536,7919,8175,8449,8683,8896,9092,9128,9129,9343,9410,9416,9716,9775,9785,9879,9939,9984,10084,10189,10262,10285,10286,10291,10465,10523,10594,10713,10772,10915,10946,10992,11325,11338,22827,22916,22938,22985,23020,23350,23450,23451,24148,25766,25804,26121,27238,27316,27339,29896,51340,51362,51639,51690,51691,51729,55110,55119,55660,55696,56259,56949,57187,57819,58517,79228,84321,84844,84991,220988,494115	CDC5L,DDX5,DHX8,DHX15,HNRNPA1,HNRNPC,HNRNPK,HNRNPU,HNRNPM,NCBP1,SNU13,PLRG1,SRSF1,SRSF2,SRSF3,SRSF4,SRSF5,SRSF6,SRSF7,TRA2B,SNRNP70,SNRPA,SNRPA1,SNRPB2,SNRPC,SNRPD1,SNRPD2,SNRPD3,SNRPE,U2AF1,SF1,DDX39B,SF3A2,DHX16,SRSF9,BUD31,SART1,PRPF4,PRPF3,EFTUD2,SNRNP40,DDX23,AQR,EIF4A3,DHX38,DDX46,RBM8A,THOC1,PQBP1,ALYREF,SF3B4,SMNDC1,BCAS2,SF3A1,PPIH,CHERP,PRPF8,USP39,SRSF10,TCERG1,SF3A3,SF3B2,DDX42,U2AF2,PUF60,NCBP2,SNW1,ACIN1,SNRNP200,U2SURP,SF3B3,SF3B1,PRPF6,PRPF40B,LSM4,PRPF31,GPKOW,RBMX,PRPF19,TRA2A,CRNKL1,CDC40,SF3B6,LSM7,LSM8,WBP11,MAGOHB,PRPF38B,PRPF40A,RBM22,CTNNBL1,XAB2,THOC2,LSM2,RBM25,THOC6,THOC3,PHF5A,RBM17,HNRNPA3,RBMXL1	101/243
1_Member	Reactome Gene Sets	R-HSA-9918481	Dengue Virus-Host Interactions	-100	-96.9087	988,1477,1478,1479,1616,1654,1655,1660,1665,1994,3178,3181,3183,3184,3185,3187,3188,3190,3191,3192,4670,4686,5094,5356,5371,5430,5431,5432,5436,5438,6426,6427,6428,6429,6430,6431,6432,6627,6629,6632,6633,6634,6635,6638,7307,7329,8175,8189,8241,8361,8449,8683,8896,8969,9295,9343,9410,9416,9646,9716,9775,9785,9879,10084,10189,10236,10250,10262,10285,10286,10291,10421,10523,10594,10914,10921,10946,10992,11051,11052,11100,11325,11338,22826,22827,22916,22938,23020,23168,23283,23350,23450,23451,23524,24148,27238,27316,27339,51340,51362,51593,51639,51692,51729,53981,54623,55339,55696,55749,56259,56949,57794,79577,79869,84844,84991,128312,220988,221613,440689	CDC5L,CSTF1,CSTF2,CSTF3,DAXX,DDX3X,DDX5,DHX9,DHX15,ELAVL1,HNRNPA1,HNRNPA2B1,HNRNPC,HNRNPD,HNRNPF,HNRNPH1,HNRNPH2,HNRNPK,HNRNPL,HNRNPU,HNRNPM,NCBP1,PCBP2,PLRG1,PML,POLR2A,POLR2B,POLR2C,POLR2G,POLR2I,SRSF1,SRSF2,SRSF3,SRSF4,SRSF5,SRSF6,SRSF7,SNRPA1,SNRPB2,SNRPD1,SNRPD2,SNRPD3,SNRPE,SNRPN,U2AF1,UBE2I,SF3A2,SYMPK,RBM10,H4C6,DHX16,SRSF9,BUD31,H2AC11,SRSF11,EFTUD2,SNRNP40,DDX23,CTR9,AQR,EIF4A3,DHX38,DDX46,PQBP1,ALYREF,HNRNPR,SRRM1,SF3B4,SMNDC1,BCAS2,SF3A1,CD2BP2,CHERP,PRPF8,PAPOLA,RNPS1,SF3A3,SF3B2,NUDT21,CPSF6,HNRNPUL1,DDX42,U2AF2,DNAJC8,PUF60,NCBP2,SNW1,SNRNP200,RTF1,CSTF2T,U2SURP,SF3B3,SF3B1,SRRM2,PRPF6,GPKOW,RBMX,PRPF19,CRNKL1,CDC40,SRRT,SF3B6,CPSF3,WBP11,CPSF2,PAF1,WDR33,RBM22,CCAR1,CTNNBL1,XAB2,SUGP1,CDC73,CPSF7,PHF5A,RBM17,H2BC26,HNRNPA3,H2AC1,H2BC18	120/292
1_Member	GO Biological Processes	GO:0016071	mRNA metabolic process	-100	-96.9087	103,104,988,1385,1386,1477,1478,1479,1653,1655,1656,1659,1660,1665,1736,1996,2091,2483,3178,3181,3182,3183,3185,3187,3189,3190,3191,3192,3550,3609,4236,4670,4686,4691,4809,4841,4848,4849,4857,4858,5094,5356,5394,5411,5430,5436,6257,6421,6426,6427,6429,6430,6431,6432,6434,6625,6626,6627,6629,6631,6632,6633,6634,6635,6638,6651,7307,7536,7737,7919,8175,8189,8241,8449,8570,8683,8731,8896,8899,9092,9128,9129,9295,9343,9410,9416,9584,9589,9716,9733,9775,9785,9879,9939,9967,10084,10189,10212,10236,10250,10262,10285,10286,10291,10421,10432,10465,10492,10521,10528,10594,10657,10658,10713,10772,10914,10915,10921,10946,10992,11051,11052,11100,11168,11325,11338,22803,22827,22889,22894,22913,22916,22938,23020,23070,23248,23283,23450,23451,23517,23524,23644,24144,24148,25766,25804,25962,26121,26523,26993,27238,27316,27336,27339,28960,29896,51340,51362,51428,51493,51602,51631,51639,51690,51691,51692,51747,53981,54512,54623,54888,54890,55100,55110,55197,55234,55280,55339,55660,55692,55696,55802,56259,56339,56949,57187,57680,57819,58155,58490,58506,60314,63935,79171,79577,79869,79882,83640,84844,84991,91746,92906,94104,149986,219988,220988,221092,345630,494115	ADAR,ADARB1,CDC5L,CREB1,ATF2,CSTF1,CSTF2,CSTF3,DDX1,DDX5,DDX6,DHX8,DHX9,DHX15,DKC1,ELAVL4,FBL,FRG1,HNRNPA1,HNRNPA2B1,HNRNPAB,HNRNPC,HNRNPF,HNRNPH1,HNRNPH3,HNRNPK,HNRNPL,HNRNPU,IK,ILF3,MFAP1,HNRNPM,NCBP1,NUCLEOLIN,SNU13,NONO,CNOT2,CNOT3,NOVA1,NOVA2,PCBP2,PLRG1,EXOSC10,PNN,POLR2A,POLR2G,RXRB,SFPQ,SRSF1,SRSF2,SRSF4,SRSF5,SRSF6,SRSF7,TRA2B,SNRNP70,SNRPA,SNRPA1,SNRPB2,SNRPC,SNRPD1,SNRPD2,SNRPD3,SNRPE,SNRPN,SON,U2AF1,SF1,RNF113A,DDX39B,SF3A2,SYMPK,RBM10,DHX16,KHSRP,SRSF9,RNMT,BUD31,PRP4K,SART1,PRPF4,PRPF3,SRSF11,EFTUD2,SNRNP40,DDX23,RBM39,WTAP,AQR,SART3,EIF4A3,DHX38,DDX46,RBM8A,THRAP3,PQBP1,ALYREF,DDX39A,HNRNPR,SRRM1,SF3B4,SMNDC1,BCAS2,SF3A1,CD2BP2,RBM14,PPIH,SYNCRIP,DDX17,NOP56,PRPF8,KHDRBS1,CELF1,USP39,SRSF10,PAPOLA,TCERG1,RNPS1,SF3A3,SF3B2,NUDT21,CPSF6,HNRNPUL1,PSIP1,DDX42,U2AF2,XRN2,PUF60,KHDC4,DIS3,RALY,NCBP2,SNW1,SNRNP200,CMTR1,RPRD2,CSTF2T,SF3B3,SF3B1,MTREX,SRRM2,EDC4,TFIP11,PRPF6,PRPF40B,LSM4,VIRMA,PRPF31,AGO1,AKAP8L,GPKOW,RBMX,HTATSF1,PRPF19,DCPS,TRA2A,CRNKL1,CDC40,DDX41,RTCB,NOP58,LUC7L2,SF3B6,LSM7,LSM8,CPSF3,LUC7L3,CPSF2,EXOSC4,PAF1,NSUN2,ALKBH5,WDR70,MAGOHB,RPRD1A,SMU1,CWF19L1,WDR33,PRPF40A,LUC7L,RBM22,DCP1A,CTNNBL1,METTL3,XAB2,THOC2,CHD8,LSM2,PTBP2,RPRD1B,SCAF1,MYG1,PCIF1,RBM42,CDC73,CPSF7,ZC3H14,RAMAC,PHF5A,RBM17,YTHDC1,HNRNPLL,PAXBP1,LSM14B,PATL1,HNRNPA3,HNRNPUL2,FBLL1,RBMXL1	209/548
1_Member	Reactome Gene Sets	R-HSA-8953854	Metabolism of RNA	-100	-96.9087	104,988,1477,1478,1479,1653,1655,1656,1659,1660,1665,1736,1994,2068,2071,2091,2966,3178,3181,3183,3184,3185,3187,3188,3190,3191,3192,3550,4236,4670,4686,4691,4809,4839,4848,4849,4927,4928,5094,5356,5394,5411,5430,5431,5432,5436,5438,5511,5514,5903,6418,6426,6427,6428,6429,6430,6431,6432,6434,6625,6626,6627,6629,6631,6632,6633,6634,6635,6638,6829,7175,7307,7536,7737,7919,8021,8086,8125,8175,8189,8241,8449,8570,8683,8731,8896,8899,9092,9128,9129,9130,9295,9343,9360,9410,9416,9584,9589,9631,9688,9716,9775,9785,9818,9877,9879,9939,9972,9984,10084,10189,10212,10236,10250,10262,10284,10285,10286,10291,10465,10482,10523,10528,10594,10713,10762,10772,10914,10915,10921,10946,10992,11051,11052,11325,11338,22803,22826,22827,22916,22938,22985,23020,23165,23211,23279,23283,23350,23450,23451,23481,23511,23517,23524,23636,23644,24144,24148,25804,26097,26121,27238,27316,27336,27339,51002,51340,51362,51428,51493,51593,51602,51637,51639,51690,51691,51692,51729,51747,51808,53371,53981,54433,54439,54888,55100,55110,55234,55339,55505,55623,55644,55651,55660,55696,55746,55749,55759,55802,56259,56339,56949,57122,57187,57794,57819,58517,64062,79023,79171,79228,79869,79902,80335,84248,84271,84321,84844,84991,91746,112858,124245,129401,220988,283742,348995	ADARB1,CDC5L,CSTF1,CSTF2,CSTF3,DDX1,DDX5,DDX6,DHX8,DHX9,DHX15,DKC1,ELAVL1,ERCC2,ERCC3,FBL,GTF2H2,HNRNPA1,HNRNPA2B1,HNRNPC,HNRNPD,HNRNPF,HNRNPH1,HNRNPH2,HNRNPK,HNRNPL,HNRNPU,IK,MFAP1,HNRNPM,NCBP1,NUCLEOLIN,SNU13,NOP2,CNOT2,CNOT3,NUP88,NUP98,PCBP2,PLRG1,EXOSC10,PNN,POLR2A,POLR2B,POLR2C,POLR2G,POLR2I,PPP1R8,PPP1R10,RANBP2,SET,SRSF1,SRSF2,SRSF3,SRSF4,SRSF5,SRSF6,SRSF7,TRA2B,SNRNP70,SNRPA,SNRPA1,SNRPB2,SNRPC,SNRPD1,SNRPD2,SNRPD3,SNRPE,SNRPN,SUPT5H,TPR,U2AF1,SF1,RNF113A,DDX39B,NUP214,AAAS,ANP32A,SF3A2,SYMPK,RBM10,DHX16,KHSRP,SRSF9,RNMT,BUD31,PRP4K,SART1,PRPF4,PRPF3,FAM50A,SRSF11,EFTUD2,PPIG,SNRNP40,DDX23,RBM39,WTAP,NUP155,NUP93,AQR,EIF4A3,DHX38,NUP58,ZC3H11A,DDX46,RBM8A,NUP153,THOC1,PQBP1,ALYREF,DDX39A,HNRNPR,SRRM1,SF3B4,SAP18,SMNDC1,BCAS2,SF3A1,PPIH,NXF1,CHERP,NOP56,PRPF8,USP39,NUP50,SRSF10,PAPOLA,TCERG1,RNPS1,SF3A3,SF3B2,NUDT21,CPSF6,DDX42,U2AF2,XRN2,DNAJC8,PUF60,NCBP2,SNW1,ACIN1,SNRNP200,NUP205,ZC3H4,NUP160,CSTF2T,U2SURP,SF3B3,SF3B1,PES1,NUP188,MTREX,SRRM2,NUP62,EDC4,TFIP11,PRPF6,LSM4,CHTOP,PRPF31,GPKOW,RBMX,HTATSF1,PRPF19,TPRKB,CRNKL1,CDC40,DDX41,RTCB,SRRT,NOP58,RTRAF,SF3B6,LSM7,LSM8,CPSF3,WBP11,LUC7L3,PHAX,NUP54,CPSF2,GAR1,RBM27,NSUN2,WDR70,MAGOHB,SMU1,WDR33,NOP10,THUMPD1,OSGEP,NHP2,PRPF40A,RBM22,NUP133,CCAR1,WDR12,DCP1A,CTNNBL1,METTL3,XAB2,NUP107,THOC2,SUGP1,LSM2,RBM25,RBM26,NUP37,RBM42,THOC6,CPSF7,NUP85,WDR82,FYTTD1,POLDIP3,THOC3,PHF5A,RBM17,YTHDC1,TP53RK,ZC3H18,NUP35,HNRNPA3,TSLIG3B,NUP43	226/711
1_Member	Reactome Gene Sets	R-HSA-9839923	Dengue Virus Infection	-100	-96.9087	988,1477,1478,1479,1616,1654,1655,1660,1665,1994,3178,3181,3183,3184,3185,3187,3188,3190,3191,3192,4670,4686,4691,5094,5356,5371,5430,5431,5432,5436,5438,6426,6427,6428,6429,6430,6431,6432,6627,6629,6632,6633,6634,6635,6638,7307,7329,8175,8189,8241,8361,8449,8683,8896,8969,9295,9343,9410,9416,9646,9716,9775,9785,9879,10084,10189,10236,10250,10262,10285,10286,10291,10421,10523,10594,10914,10921,10946,10992,11051,11052,11100,11325,11338,22826,22827,22916,22938,23020,23168,23283,23350,23450,23451,23524,24148,25777,27238,27316,27339,51340,51362,51593,51639,51692,51729,53981,54623,55339,55696,55749,56259,56949,57794,79577,79869,84844,84991,128312,220988,221613,440689	CDC5L,CSTF1,CSTF2,CSTF3,DAXX,DDX3X,DDX5,DHX9,DHX15,ELAVL1,HNRNPA1,HNRNPA2B1,HNRNPC,HNRNPD,HNRNPF,HNRNPH1,HNRNPH2,HNRNPK,HNRNPL,HNRNPU,HNRNPM,NCBP1,NUCLEOLIN,PCBP2,PLRG1,PML,POLR2A,POLR2B,POLR2C,POLR2G,POLR2I,SRSF1,SRSF2,SRSF3,SRSF4,SRSF5,SRSF6,SRSF7,SNRPA1,SNRPB2,SNRPD1,SNRPD2,SNRPD3,SNRPE,SNRPN,U2AF1,UBE2I,SF3A2,SYMPK,RBM10,H4C6,DHX16,SRSF9,BUD31,H2AC11,SRSF11,EFTUD2,SNRNP40,DDX23,CTR9,AQR,EIF4A3,DHX38,DDX46,PQBP1,ALYREF,HNRNPR,SRRM1,SF3B4,SMNDC1,BCAS2,SF3A1,CD2BP2,CHERP,PRPF8,PAPOLA,RNPS1,SF3A3,SF3B2,NUDT21,CPSF6,HNRNPUL1,DDX42,U2AF2,DNAJC8,PUF60,NCBP2,SNW1,SNRNP200,RTF1,CSTF2T,U2SURP,SF3B3,SF3B1,SRRM2,PRPF6,SUN2,GPKOW,RBMX,PRPF19,CRNKL1,CDC40,SRRT,SF3B6,CPSF3,WBP11,CPSF2,PAF1,WDR33,RBM22,CCAR1,CTNNBL1,XAB2,SUGP1,CDC73,CPSF7,PHF5A,RBM17,H2BC26,HNRNPA3,H2AC1,H2BC18	122/402
2_Summary	GO Biological Processes	GO:0043484	regulation of RNA splicing	-81.8605	-78.794	984,1655,2332,3178,3185,3187,3188,3189,3190,3191,3192,4154,4686,4857,4858,4928,5430,6426,6427,6428,6429,6430,6431,6432,6434,6625,6632,6633,6634,6635,6651,7072,7073,8227,8295,8683,9130,9343,9584,9589,9939,9967,10084,10137,10150,10250,10284,10432,10521,10594,10657,10658,10772,10921,11338,22827,22938,22985,23020,23326,23450,23543,26528,27316,27332,29115,29890,51574,55234,55696,57805,58155,58517,64783,83759,91746,92906,112869,146713,284695,389677,328,1477,1478,1479,1656,1660,1994,1996,3182,3183,3184,4848,4849,4869,5411,5436,8570,9513,9698,9774,9775,10189,10492,22894,22916,23435,23644,25804,26058,26523,28960,51690,54890,55677,55802,56339,56478,57819,79068,79577,79882,155435,219988,345630	CDK11B,DDX5,FMR1,HNRNPA1,HNRNPF,HNRNPH1,HNRNPH2,HNRNPH3,HNRNPK,HNRNPL,HNRNPU,MBNL1,NCBP1,NOVA1,NOVA2,NUP98,POLR2A,SRSF1,SRSF2,SRSF3,SRSF4,SRSF5,SRSF6,SRSF7,TRA2B,SNRNP70,SNRPD1,SNRPD2,SNRPD3,SNRPE,SON,TIA1,TIAL1,AKAP17A,TRRAP,SRSF9,FAM50A,EFTUD2,RBM39,WTAP,RBM8A,THRAP3,PQBP1,RBM12,MBNL2,SRRM1,SAP18,RBM14,DDX17,PRPF8,KHDRBS1,CELF1,SRSF10,RNPS1,U2AF2,PUF60,SNW1,ACIN1,SNRNP200,USP22,SF3B3,RBFOX2,DAZAP1,RBMX,ZNF638,SAP30BP,RBM15B,LARP7,SMU1,RBM22,CCAR2,PTBP2,RBM25,RBM15,RBM4B,YTHDC1,HNRNPLL,SGF29,RBFOX3,ZNF326,RBM12B,APEX1,CSTF1,CSTF2,CSTF3,DDX6,DHX9,ELAVL1,ELAVL4,HNRNPAB,HNRNPC,HNRNPD,CNOT2,CNOT3,NPM1,PNN,POLR2G,KHSRP,FXR2,PUM1,BCLAF1,EIF4A3,ALYREF,SYNCRIP,DIS3,NCBP2,TARDBP,EDC4,LSM4,GIGYF2,AGO1,DCPS,LSM7,ALKBH5,IWS1,DCP1A,METTL3,EIF4ENIF1,LSM2,FTO,CDC73,ZC3H14,RBM33,PATL1,FBLL1	125/-
2_Member	GO Biological Processes	GO:0043484	regulation of RNA splicing	-81.8605	-78.794	984,1655,2332,3178,3185,3187,3188,3189,3190,3191,3192,4154,4686,4857,4858,4928,5430,6426,6427,6428,6429,6430,6431,6432,6434,6625,6632,6633,6634,6635,6651,7072,7073,8227,8295,8683,9130,9343,9584,9589,9939,9967,10084,10137,10150,10250,10284,10432,10521,10594,10657,10658,10772,10921,11338,22827,22938,22985,23020,23326,23450,23543,26528,27316,27332,29115,29890,51574,55234,55696,57805,58155,58517,64783,83759,91746,92906,112869,146713,284695,389677	CDK11B,DDX5,FMR1,HNRNPA1,HNRNPF,HNRNPH1,HNRNPH2,HNRNPH3,HNRNPK,HNRNPL,HNRNPU,MBNL1,NCBP1,NOVA1,NOVA2,NUP98,POLR2A,SRSF1,SRSF2,SRSF3,SRSF4,SRSF5,SRSF6,SRSF7,TRA2B,SNRNP70,SNRPD1,SNRPD2,SNRPD3,SNRPE,SON,TIA1,TIAL1,AKAP17A,TRRAP,SRSF9,FAM50A,EFTUD2,RBM39,WTAP,RBM8A,THRAP3,PQBP1,RBM12,MBNL2,SRRM1,SAP18,RBM14,DDX17,PRPF8,KHDRBS1,CELF1,SRSF10,RNPS1,U2AF2,PUF60,SNW1,ACIN1,SNRNP200,USP22,SF3B3,RBFOX2,DAZAP1,RBMX,ZNF638,SAP30BP,RBM15B,LARP7,SMU1,RBM22,CCAR2,PTBP2,RBM25,RBM15,RBM4B,YTHDC1,HNRNPLL,SGF29,RBFOX3,ZNF326,RBM12B	81/192
2_Member	GO Biological Processes	GO:1903311	regulation of mRNA metabolic process	-73.7644	-70.785	328,984,1477,1478,1479,1655,1656,1660,1994,1996,2332,3178,3182,3183,3184,3190,3191,3192,4686,4848,4849,4857,4858,4869,4928,5411,5436,6426,6427,6428,6429,6430,6431,6432,6434,6632,6633,6634,6635,6651,7072,7073,8570,8683,9343,9513,9584,9589,9698,9774,9775,9939,9967,10189,10250,10284,10432,10492,10521,10594,10657,10658,10772,10921,11338,22827,22894,22916,22938,22985,23020,23435,23543,23644,25804,26058,26523,26528,27316,28960,29115,29890,51574,51690,54890,55234,55677,55802,56339,56478,57819,58517,64783,79068,79577,79882,83759,91746,146713,155435,219988,345630	APEX1,CDK11B,CSTF1,CSTF2,CSTF3,DDX5,DDX6,DHX9,ELAVL1,ELAVL4,FMR1,HNRNPA1,HNRNPAB,HNRNPC,HNRNPD,HNRNPK,HNRNPL,HNRNPU,NCBP1,CNOT2,CNOT3,NOVA1,NOVA2,NPM1,NUP98,PNN,POLR2G,SRSF1,SRSF2,SRSF3,SRSF4,SRSF5,SRSF6,SRSF7,TRA2B,SNRPD1,SNRPD2,SNRPD3,SNRPE,SON,TIA1,TIAL1,KHSRP,SRSF9,EFTUD2,FXR2,RBM39,WTAP,PUM1,BCLAF1,EIF4A3,RBM8A,THRAP3,ALYREF,SRRM1,SAP18,RBM14,SYNCRIP,DDX17,PRPF8,KHDRBS1,CELF1,SRSF10,RNPS1,U2AF2,PUF60,DIS3,NCBP2,SNW1,ACIN1,SNRNP200,TARDBP,RBFOX2,EDC4,LSM4,GIGYF2,AGO1,DAZAP1,RBMX,DCPS,SAP30BP,RBM15B,LARP7,LSM7,ALKBH5,SMU1,IWS1,DCP1A,METTL3,EIF4ENIF1,LSM2,RBM25,RBM15,FTO,CDC73,ZC3H14,RBM4B,YTHDC1,RBFOX3,RBM33,PATL1,FBLL1	102/435
2_Member	GO Biological Processes	GO:0050684	regulation of mRNA processing	-73.3848	-70.4248	984,1477,1478,1479,1655,1660,2332,3178,3190,3191,3192,4686,4857,4858,4928,5411,6426,6427,6428,6429,6430,6431,6432,6434,6632,6633,6634,6635,6651,7072,7073,8683,9343,9584,9589,9939,9967,10250,10284,10432,10521,10594,10657,10658,10772,10921,11338,22827,22916,22938,22985,23020,23543,26528,27316,29115,29890,51574,54890,55234,55677,58517,64783,79577,83759,91746,146713	CDK11B,CSTF1,CSTF2,CSTF3,DDX5,DHX9,FMR1,HNRNPA1,HNRNPK,HNRNPL,HNRNPU,NCBP1,NOVA1,NOVA2,NUP98,PNN,SRSF1,SRSF2,SRSF3,SRSF4,SRSF5,SRSF6,SRSF7,TRA2B,SNRPD1,SNRPD2,SNRPD3,SNRPE,SON,TIA1,TIAL1,SRSF9,EFTUD2,RBM39,WTAP,RBM8A,THRAP3,SRRM1,SAP18,RBM14,DDX17,PRPF8,KHDRBS1,CELF1,SRSF10,RNPS1,U2AF2,PUF60,NCBP2,SNW1,ACIN1,SNRNP200,RBFOX2,DAZAP1,RBMX,SAP30BP,RBM15B,LARP7,ALKBH5,SMU1,IWS1,RBM25,RBM15,CDC73,RBM4B,YTHDC1,RBFOX3	67/136
2_Member	GO Biological Processes	GO:0048024	regulation of mRNA splicing, via spliceosome	-64.5689	-61.6621	984,1655,2332,3178,3190,3191,3192,4686,4857,4858,4928,6426,6427,6428,6429,6430,6431,6432,6434,6632,6633,6634,6635,6651,7072,7073,8683,9343,9584,9589,9939,9967,10250,10284,10432,10521,10594,10657,10658,10772,10921,11338,22827,22938,22985,23020,23543,26528,27316,29115,29890,51574,55234,58517,64783,83759,91746,146713	CDK11B,DDX5,FMR1,HNRNPA1,HNRNPK,HNRNPL,HNRNPU,NCBP1,NOVA1,NOVA2,NUP98,SRSF1,SRSF2,SRSF3,SRSF4,SRSF5,SRSF6,SRSF7,TRA2B,SNRPD1,SNRPD2,SNRPD3,SNRPE,SON,TIA1,TIAL1,SRSF9,EFTUD2,RBM39,WTAP,RBM8A,THRAP3,SRRM1,SAP18,RBM14,DDX17,PRPF8,KHDRBS1,CELF1,SRSF10,RNPS1,U2AF2,PUF60,SNW1,ACIN1,SNRNP200,RBFOX2,DAZAP1,RBMX,SAP30BP,RBM15B,LARP7,SMU1,RBM25,RBM15,RBM4B,YTHDC1,RBFOX3	58/114
2_Member	GO Biological Processes	GO:0000381	regulation of alternative mRNA splicing, via spliceosome	-44.1489	-41.4399	1655,2332,3178,3191,3192,4857,4858,6426,6427,6428,6429,6430,6431,6432,6434,7072,7073,8683,9589,9939,9967,10284,10432,10521,10657,10658,10772,10921,22827,23543,27316,29890,55234,58517,64783,83759,91746,146713	DDX5,FMR1,HNRNPA1,HNRNPL,HNRNPU,NOVA1,NOVA2,SRSF1,SRSF2,SRSF3,SRSF4,SRSF5,SRSF6,SRSF7,TRA2B,TIA1,TIAL1,SRSF9,WTAP,RBM8A,THRAP3,SAP18,RBM14,DDX17,KHDRBS1,CELF1,SRSF10,RNPS1,PUF60,RBFOX2,RBMX,RBM15B,SMU1,RBM25,RBM15,RBM4B,YTHDC1,RBFOX3	38/69
2_Member	GO Biological Processes	GO:1903312	negative regulation of mRNA metabolic process	-27.6781	-25.3733	1660,1994,1996,3182,3183,3184,3192,5411,6426,6429,6431,6432,6632,6633,6634,6635,8683,9343,9774,9967,10284,10492,10594,10772,10921,11338,22938,22985,23020,23435,27316,56478,79882,345630	DHX9,ELAVL1,ELAVL4,HNRNPAB,HNRNPC,HNRNPD,HNRNPU,PNN,SRSF1,SRSF4,SRSF6,SRSF7,SNRPD1,SNRPD2,SNRPD3,SNRPE,SRSF9,EFTUD2,BCLAF1,THRAP3,SAP18,SYNCRIP,PRPF8,SRSF10,RNPS1,U2AF2,SNW1,ACIN1,SNRNP200,TARDBP,RBMX,EIF4ENIF1,ZC3H14,FBLL1	34/119
2_Member	GO Biological Processes	GO:0048025	negative regulation of mRNA splicing, via spliceosome	-21.4429	-19.2417	6429,6431,6432,6632,6633,6634,6635,8683,9343,10284,10594,10772,10921,11338,22985,23020,27316	SRSF4,SRSF6,SRSF7,SNRPD1,SNRPD2,SNRPD3,SNRPE,SRSF9,EFTUD2,SAP18,PRPF8,SRSF10,RNPS1,U2AF2,ACIN1,SNRNP200,RBMX	17/27
2_Member	GO Biological Processes	GO:0033119	negative regulation of RNA splicing	-21.0671	-18.8852	6429,6431,6432,6632,6633,6634,6635,8683,9343,10284,10594,10772,10921,11338,22985,23020,27316,58155	SRSF4,SRSF6,SRSF7,SNRPD1,SNRPD2,SNRPD3,SNRPE,SRSF9,EFTUD2,SAP18,PRPF8,SRSF10,RNPS1,U2AF2,ACIN1,SNRNP200,RBMX,PTBP2	18/33
2_Member	GO Biological Processes	GO:0050686	negative regulation of mRNA processing	-21.046	-18.8672	6429,6431,6432,6632,6633,6634,6635,8683,9343,10284,10594,10772,10921,11338,22985,23020,27316	SRSF4,SRSF6,SRSF7,SNRPD1,SNRPD2,SNRPD3,SNRPE,SRSF9,EFTUD2,SAP18,PRPF8,SRSF10,RNPS1,U2AF2,ACIN1,SNRNP200,RBMX	17/28
3_Summary	GO Biological Processes	GO:0006338	chromatin remodeling	-81.7205	-78.6775	328,546,648,1107,1108,1386,1387,1616,1912,2091,3054,3065,3066,3068,3146,3148,3159,3183,3190,3192,4001,4152,4204,4361,4678,4869,5111,5253,5371,5591,5928,5929,5931,6015,6045,6418,6419,6421,6594,6595,6598,6599,6601,6602,6604,6605,6749,6827,6830,7150,7158,7528,7913,8019,8110,8289,8295,8361,8467,8545,8888,8969,8986,9031,9070,9112,9219,9329,9416,9555,9730,9733,9739,10111,10155,10428,10432,10514,10664,10847,10927,10951,11091,11143,11168,11198,11335,22880,22992,23013,23028,23326,23347,23451,23468,23476,23492,23512,25836,25942,26097,29890,50809,51322,51366,51412,51773,53615,54665,54969,55193,55506,55677,55929,56254,56339,57459,57473,57492,57680,64783,84450,84656,84717,84823,91746,94239,112869,221613,345630	APEX1,ATRX,BMI1,CHD3,CHD4,ATF2,CREBBP,DAXX,PHC2,FBL,HCFC1,HDAC1,HDAC2,HDGF,HMGB1,HMGB2,HMGA1,HNRNPC,HNRNPK,HNRNPU,LMNB1,MBD1,MECP2,MRE11,NASP,NPM1,PCNA,PHF2,PML,PRKDC,RBBP4,RBBP5,RBBP7,RING1,RNF2,SET,SETMAR,SFPQ,SMARCA1,SMARCA2,SMARCB1,SMARCC1,SMARCC2,SMARCD1,SMARCD3,SMARCE1,SSRP1,SUPT4H1,SUPT6H,TOP1,TP53BP1,YY1,DEK,BRD3,DPF3,ARID1A,TRRAP,H4C6,SMARCA5,CGGBP1,MCM3AP,H2AC11,RPS6KA4,BAZ1B,ASH2L,MTA1,MTA2,GTF3C4,DDX23,MACROH2A1,DCAF1,SART3,SETD1A,RAD50,TRIM28,CFDP1,RBM14,MYBBP1A,CTCF,SRCAP,SPIN1,CBX1,WDR5,KAT7,PSIP1,SUPT16H,CBX3,MORC2,KDM2A,SPEN,KDM1A,USP22,SMCHD1,SF3B1,CBX5,BRD4,CBX7,SUZ12,NIPBL,SIN3A,CHTOP,RBM15B,HP1BP3,WAC,UBR5,ACTL6B,RSF1,MBD3,RSBN1,HPF1,PBRM1,MACROH2A2,IWS1,DMAP1,RNF20,METTL3,GATAD2B,ZNF512B,ARID1B,CHD8,RBM15,ZNF512,GLYR1,HDGFL2,LMNB2,YTHDC1,H2AZ2,SGF29,H2AC1,FBLL1	130/-
3_Member	GO Biological Processes	GO:0006338	chromatin remodeling	-81.7205	-78.6775	328,546,648,1107,1108,1386,1387,1616,1912,2091,3054,3065,3066,3068,3146,3148,3159,3183,3190,3192,4001,4152,4204,4361,4678,4869,5111,5253,5371,5591,5928,5929,5931,6015,6045,6418,6419,6421,6594,6595,6598,6599,6601,6602,6604,6605,6749,6827,6830,7150,7158,7528,7913,8019,8110,8289,8295,8361,8467,8545,8888,8969,8986,9031,9070,9112,9219,9329,9416,9555,9730,9733,9739,10111,10155,10428,10432,10514,10664,10847,10927,10951,11091,11143,11168,11198,11335,22880,22992,23013,23028,23326,23347,23451,23468,23476,23492,23512,25836,25942,26097,29890,50809,51322,51366,51412,51773,53615,54665,54969,55193,55506,55677,55929,56254,56339,57459,57473,57492,57680,64783,84450,84656,84717,84823,91746,94239,112869,221613,345630	APEX1,ATRX,BMI1,CHD3,CHD4,ATF2,CREBBP,DAXX,PHC2,FBL,HCFC1,HDAC1,HDAC2,HDGF,HMGB1,HMGB2,HMGA1,HNRNPC,HNRNPK,HNRNPU,LMNB1,MBD1,MECP2,MRE11,NASP,NPM1,PCNA,PHF2,PML,PRKDC,RBBP4,RBBP5,RBBP7,RING1,RNF2,SET,SETMAR,SFPQ,SMARCA1,SMARCA2,SMARCB1,SMARCC1,SMARCC2,SMARCD1,SMARCD3,SMARCE1,SSRP1,SUPT4H1,SUPT6H,TOP1,TP53BP1,YY1,DEK,BRD3,DPF3,ARID1A,TRRAP,H4C6,SMARCA5,CGGBP1,MCM3AP,H2AC11,RPS6KA4,BAZ1B,ASH2L,MTA1,MTA2,GTF3C4,DDX23,MACROH2A1,DCAF1,SART3,SETD1A,RAD50,TRIM28,CFDP1,RBM14,MYBBP1A,CTCF,SRCAP,SPIN1,CBX1,WDR5,KAT7,PSIP1,SUPT16H,CBX3,MORC2,KDM2A,SPEN,KDM1A,USP22,SMCHD1,SF3B1,CBX5,BRD4,CBX7,SUZ12,NIPBL,SIN3A,CHTOP,RBM15B,HP1BP3,WAC,UBR5,ACTL6B,RSF1,MBD3,RSBN1,HPF1,PBRM1,MACROH2A2,IWS1,DMAP1,RNF20,METTL3,GATAD2B,ZNF512B,ARID1B,CHD8,RBM15,ZNF512,GLYR1,HDGFL2,LMNB2,YTHDC1,H2AZ2,SGF29,H2AC1,FBLL1	130/694
3_Member	GO Biological Processes	GO:0040029	epigenetic regulation of gene expression	-39.3613	-36.7555	328,546,648,1386,1616,1912,3065,3066,3146,3190,3192,4001,4152,4204,5253,5928,5929,5931,6015,6045,6594,6595,6598,6602,8289,8467,8545,8969,9070,9112,9555,10155,10432,10664,10927,10951,11091,11143,11335,22880,23013,23028,23347,23468,23492,23512,25942,29890,51366,51773,53615,55506,56339,57473,57492,64783,84450,84656,84823,91746,94239,112869,221613	APEX1,ATRX,BMI1,ATF2,DAXX,PHC2,HDAC1,HDAC2,HMGB1,HNRNPK,HNRNPU,LMNB1,MBD1,MECP2,PHF2,RBBP4,RBBP5,RBBP7,RING1,RNF2,SMARCA1,SMARCA2,SMARCB1,SMARCD1,ARID1A,SMARCA5,CGGBP1,H2AC11,ASH2L,MTA1,MACROH2A1,TRIM28,RBM14,CTCF,SPIN1,CBX1,WDR5,KAT7,CBX3,MORC2,SPEN,KDM1A,SMCHD1,CBX5,CBX7,SUZ12,SIN3A,RBM15B,UBR5,RSF1,MBD3,MACROH2A2,METTL3,ZNF512B,ARID1B,RBM15,ZNF512,GLYR1,LMNB2,YTHDC1,H2AZ2,SGF29,H2AC1	63/331
3_Member	GO Biological Processes	GO:0070828	heterochromatin organization	-29.9493	-27.5738	546,648,1616,1912,3065,3066,3146,3190,3192,4001,4152,5928,5931,6015,6045,6594,6595,8467,8969,9555,10155,10927,10951,11335,22880,23013,23347,23468,23492,23512,25942,29890,50809,51366,51773,53615,55506,56339,57473,64783,84450,84823,91746,94239,221613	ATRX,BMI1,DAXX,PHC2,HDAC1,HDAC2,HMGB1,HNRNPK,HNRNPU,LMNB1,MBD1,RBBP4,RBBP7,RING1,RNF2,SMARCA1,SMARCA2,SMARCA5,H2AC11,MACROH2A1,TRIM28,SPIN1,CBX1,CBX3,MORC2,SPEN,SMCHD1,CBX5,CBX7,SUZ12,SIN3A,RBM15B,HP1BP3,UBR5,RSF1,MBD3,MACROH2A2,METTL3,ZNF512B,RBM15,ZNF512,LMNB2,YTHDC1,H2AZ2,H2AC1	45/216
3_Member	GO Biological Processes	GO:0031507	heterochromatin formation	-29.5902	-27.2275	546,648,1616,1912,3065,3066,3146,3190,3192,4001,4152,5928,5931,6015,6045,6594,6595,8467,8969,9555,10155,10927,10951,11335,22880,23013,23347,23468,23492,23512,25942,29890,51366,51773,53615,55506,56339,57473,64783,84450,84823,91746,94239,221613	ATRX,BMI1,DAXX,PHC2,HDAC1,HDAC2,HMGB1,HNRNPK,HNRNPU,LMNB1,MBD1,RBBP4,RBBP7,RING1,RNF2,SMARCA1,SMARCA2,SMARCA5,H2AC11,MACROH2A1,TRIM28,SPIN1,CBX1,CBX3,MORC2,SPEN,SMCHD1,CBX5,CBX7,SUZ12,SIN3A,RBM15B,UBR5,RSF1,MBD3,MACROH2A2,METTL3,ZNF512B,RBM15,ZNF512,LMNB2,YTHDC1,H2AZ2,H2AC1	44/208
3_Member	GO Biological Processes	GO:0045814	negative regulation of gene expression, epigenetic	-29.1748	-26.8442	546,648,1616,1912,3065,3066,3146,3190,3192,4001,4152,4204,5928,5931,6015,6045,6594,6595,8467,8969,9112,9555,10155,10927,10951,11335,22880,23013,23347,23468,23492,23512,25942,29890,51366,51773,53615,55506,56339,57473,64783,84450,84823,91746,94239,221613	ATRX,BMI1,DAXX,PHC2,HDAC1,HDAC2,HMGB1,HNRNPK,HNRNPU,LMNB1,MBD1,MECP2,RBBP4,RBBP7,RING1,RNF2,SMARCA1,SMARCA2,SMARCA5,H2AC11,MTA1,MACROH2A1,TRIM28,SPIN1,CBX1,CBX3,MORC2,SPEN,SMCHD1,CBX5,CBX7,SUZ12,SIN3A,RBM15B,UBR5,RSF1,MBD3,MACROH2A2,METTL3,ZNF512B,RBM15,ZNF512,LMNB2,YTHDC1,H2AZ2,H2AC1	46/237
4_Summary	CORUM	CORUM:1181	C complex spliceosome	-76.4674	-73.4485	988,1655,1659,2483,3178,3181,3183,3185,3187,3190,3192,4670,5356,5411,6426,6627,6629,6632,6633,6634,6635,7307,8175,8899,9092,9343,9410,9416,9716,9775,9785,9939,10189,10236,10250,10291,10492,10594,10946,10992,22913,22938,23020,23450,23451,23517,23524,24148,27316,27339,51340,51362,51428,55696,56949,57819,220988,103,1653,1654,1660,1736,2091,4686,4809,4839,4869,4927,5394,5591,6430,6431,6625,6626,6631,6949,7520,7536,7919,8683,8886,9128,9129,9221,9733,9879,10262,10421,10528,10658,10713,10772,11168,11325,11338,22803,22827,22889,22894,23195,23481,25804,26121,26523,27336,51602,51631,51639,51690,51691,51747,54433,54512,55505,55651,55661,55692,55759,60314,79171,84844,91746,345630,24144,5430,5431,5432,5436,5438,6427,6432,22916,7737,8449,8896,1665	CDC5L,DDX5,DHX8,FRG1,HNRNPA1,HNRNPA2B1,HNRNPC,HNRNPF,HNRNPH1,HNRNPK,HNRNPU,HNRNPM,PLRG1,PNN,SRSF1,SNRPA1,SNRPB2,SNRPD1,SNRPD2,SNRPD3,SNRPE,U2AF1,SF3A2,PRP4K,SART1,EFTUD2,SNRNP40,DDX23,AQR,EIF4A3,DHX38,RBM8A,ALYREF,HNRNPR,SRRM1,SF3A1,SYNCRIP,PRPF8,SF3A3,SF3B2,RALY,SNW1,SNRNP200,SF3B3,SF3B1,MTREX,SRRM2,PRPF6,RBMX,PRPF19,CRNKL1,CDC40,DDX41,RBM22,XAB2,LSM2,HNRNPA3,ADAR,DDX1,DDX3X,DHX9,DKC1,FBL,NCBP1,SNU13,NOP2,NPM1,NUP88,EXOSC10,PRKDC,SRSF5,SRSF6,SNRNP70,SNRPA,SNRPC,TCOF1,XRCC5,SF1,DDX39B,SRSF9,DDX18,PRPF4,PRPF3,NOLC1,SART3,DDX46,SF3B4,CD2BP2,NOP56,CELF1,USP39,SRSF10,PSIP1,DDX42,U2AF2,XRN2,PUF60,KHDC4,DIS3,MDN1,PES1,LSM4,PRPF31,AGO1,HTATSF1,NOP58,LUC7L2,SF3B6,LSM7,LSM8,LUC7L3,GAR1,EXOSC4,NOP10,NHP2,DDX27,LUC7L,WDR12,MYG1,RBM42,PHF5A,YTHDC1,FBLL1,TFIP11,POLR2A,POLR2B,POLR2C,POLR2G,POLR2I,SRSF2,SRSF7,NCBP2,RNF113A,DHX16,BUD31,DHX15	136/-
4_Member	CORUM	CORUM:1181	C complex spliceosome	-76.4674	-73.4485	988,1655,1659,2483,3178,3181,3183,3185,3187,3190,3192,4670,5356,5411,6426,6627,6629,6632,6633,6634,6635,7307,8175,8899,9092,9343,9410,9416,9716,9775,9785,9939,10189,10236,10250,10291,10492,10594,10946,10992,22913,22938,23020,23450,23451,23517,23524,24148,27316,27339,51340,51362,51428,55696,56949,57819,220988	CDC5L,DDX5,DHX8,FRG1,HNRNPA1,HNRNPA2B1,HNRNPC,HNRNPF,HNRNPH1,HNRNPK,HNRNPU,HNRNPM,PLRG1,PNN,SRSF1,SNRPA1,SNRPB2,SNRPD1,SNRPD2,SNRPD3,SNRPE,U2AF1,SF3A2,PRP4K,SART1,EFTUD2,SNRNP40,DDX23,AQR,EIF4A3,DHX38,RBM8A,ALYREF,HNRNPR,SRRM1,SF3A1,SYNCRIP,PRPF8,SF3A3,SF3B2,RALY,SNW1,SNRNP200,SF3B3,SF3B1,MTREX,SRRM2,PRPF6,RBMX,PRPF19,CRNKL1,CDC40,DDX41,RBM22,XAB2,LSM2,HNRNPA3	57/79
4_Member	GO Biological Processes	GO:0022613	ribonucleoprotein complex biogenesis	-60.5734	-57.683	103,1653,1654,1660,1736,2091,4686,4809,4839,4869,4927,5394,5591,6426,6430,6431,6625,6626,6627,6629,6631,6632,6633,6634,6635,6949,7520,7536,7919,8175,8683,8886,8899,9092,9128,9129,9221,9343,9410,9416,9733,9879,10262,10291,10421,10528,10594,10658,10713,10772,10946,10992,11168,11325,11338,22803,22827,22889,22894,23020,23195,23450,23451,23481,23517,24148,25804,26121,26523,27336,27339,51340,51602,51631,51639,51690,51691,51747,54433,54512,55505,55651,55661,55692,55759,56949,57819,60314,79171,84844,91746,345630	ADAR,DDX1,DDX3X,DHX9,DKC1,FBL,NCBP1,SNU13,NOP2,NPM1,NUP88,EXOSC10,PRKDC,SRSF1,SRSF5,SRSF6,SNRNP70,SNRPA,SNRPA1,SNRPB2,SNRPC,SNRPD1,SNRPD2,SNRPD3,SNRPE,TCOF1,XRCC5,SF1,DDX39B,SF3A2,SRSF9,DDX18,PRP4K,SART1,PRPF4,PRPF3,NOLC1,EFTUD2,SNRNP40,DDX23,SART3,DDX46,SF3B4,SF3A1,CD2BP2,NOP56,PRPF8,CELF1,USP39,SRSF10,SF3A3,SF3B2,PSIP1,DDX42,U2AF2,XRN2,PUF60,KHDC4,DIS3,SNRNP200,MDN1,SF3B3,SF3B1,PES1,MTREX,PRPF6,LSM4,PRPF31,AGO1,HTATSF1,PRPF19,CRNKL1,NOP58,LUC7L2,SF3B6,LSM7,LSM8,LUC7L3,GAR1,EXOSC4,NOP10,NHP2,DDX27,LUC7L,WDR12,XAB2,LSM2,MYG1,RBM42,PHF5A,YTHDC1,FBLL1	92/451
4_Member	GO Biological Processes	GO:0071826	protein-RNA complex organization	-58.314	-55.4651	103,1653,1660,4686,4809,4839,5591,6426,6430,6431,6625,6626,6627,6629,6631,6632,6633,6634,6635,7520,7536,7919,8175,8683,8899,9092,9128,9129,9343,9410,9416,9733,9879,10262,10291,10421,10594,10658,10713,10772,10946,10992,11168,11325,11338,22827,22889,23020,23195,23450,23451,24144,24148,25804,26121,26523,27336,27339,51340,51631,51639,51690,51691,51747,55692,56949,57819,79171,84844,91746	ADAR,DDX1,DHX9,NCBP1,SNU13,NOP2,PRKDC,SRSF1,SRSF5,SRSF6,SNRNP70,SNRPA,SNRPA1,SNRPB2,SNRPC,SNRPD1,SNRPD2,SNRPD3,SNRPE,XRCC5,SF1,DDX39B,SF3A2,SRSF9,PRP4K,SART1,PRPF4,PRPF3,EFTUD2,SNRNP40,DDX23,SART3,DDX46,SF3B4,SF3A1,CD2BP2,PRPF8,CELF1,USP39,SRSF10,SF3A3,SF3B2,PSIP1,DDX42,U2AF2,PUF60,KHDC4,SNRNP200,MDN1,SF3B3,SF3B1,TFIP11,PRPF6,LSM4,PRPF31,AGO1,HTATSF1,PRPF19,CRNKL1,LUC7L2,SF3B6,LSM7,LSM8,LUC7L3,LUC7L,XAB2,LSM2,RBM42,PHF5A,YTHDC1	70/234
4_Member	GO Biological Processes	GO:0022618	protein-RNA complex assembly	-58.3097	-55.4651	103,1653,1660,4686,4809,4839,5591,6426,6430,6431,6625,6626,6627,6629,6631,6632,6633,6634,6635,7520,7536,7919,8175,8683,8899,9092,9128,9129,9343,9410,9416,9733,9879,10262,10291,10421,10594,10658,10713,10772,10946,10992,11168,11325,11338,22827,22889,23020,23195,23450,23451,24148,25804,26121,26523,27336,27339,51340,51631,51639,51690,51691,51747,55692,56949,57819,79171,84844,91746	ADAR,DDX1,DHX9,NCBP1,SNU13,NOP2,PRKDC,SRSF1,SRSF5,SRSF6,SNRNP70,SNRPA,SNRPA1,SNRPB2,SNRPC,SNRPD1,SNRPD2,SNRPD3,SNRPE,XRCC5,SF1,DDX39B,SF3A2,SRSF9,PRP4K,SART1,PRPF4,PRPF3,EFTUD2,SNRNP40,DDX23,SART3,DDX46,SF3B4,SF3A1,CD2BP2,PRPF8,CELF1,USP39,SRSF10,SF3A3,SF3B2,PSIP1,DDX42,U2AF2,PUF60,KHDC4,SNRNP200,MDN1,SF3B3,SF3B1,PRPF6,LSM4,PRPF31,AGO1,HTATSF1,PRPF19,CRNKL1,LUC7L2,SF3B6,LSM7,LSM8,LUC7L3,LUC7L,XAB2,LSM2,RBM42,PHF5A,YTHDC1	69/225
4_Member	GO Biological Processes	GO:0000245	spliceosomal complex assembly	-54.2574	-51.4408	1653,4686,4809,6426,6430,6431,6627,6629,6631,6632,6633,6634,6635,7536,7919,8175,8683,9128,9129,9416,9879,10262,10291,10658,10713,10772,10946,10992,11168,11325,11338,22827,22889,23020,23450,23451,24148,27336,27339,51340,51631,51639,51747,55692,84844,91746	DDX1,NCBP1,SNU13,SRSF1,SRSF5,SRSF6,SNRPA1,SNRPB2,SNRPC,SNRPD1,SNRPD2,SNRPD3,SNRPE,SF1,DDX39B,SF3A2,SRSF9,PRPF4,PRPF3,DDX23,DDX46,SF3B4,SF3A1,CELF1,USP39,SRSF10,SF3A3,SF3B2,PSIP1,DDX42,U2AF2,PUF60,KHDC4,SNRNP200,SF3B3,SF3B1,PRPF6,HTATSF1,PRPF19,CRNKL1,LUC7L2,SF3B6,LUC7L3,LUC7L,PHF5A,YTHDC1	46/81
4_Member	GO Biological Processes	GO:0000387	spliceosomal snRNP assembly	-47.0122	-44.2815	4809,6625,6626,6627,6629,6631,6632,6633,6634,6635,8175,8899,9092,9128,9129,9343,9410,9416,9733,10262,10291,10421,10594,10713,10772,10946,10992,23020,23450,23451,24148,25804,26121,27339,51639,51690,51691,57819,79171,84844	SNU13,SNRNP70,SNRPA,SNRPA1,SNRPB2,SNRPC,SNRPD1,SNRPD2,SNRPD3,SNRPE,SF3A2,PRP4K,SART1,PRPF4,PRPF3,EFTUD2,SNRNP40,DDX23,SART3,SF3B4,SF3A1,CD2BP2,PRPF8,USP39,SRSF10,SF3A3,SF3B2,SNRNP200,SF3B3,SF3B1,PRPF6,LSM4,PRPF31,PRPF19,SF3B6,LSM7,LSM8,LSM2,RBM42,PHF5A	40/71
4_Member	GO Biological Processes	GO:0000244	spliceosomal tri-snRNP complex assembly	-32.0356	-29.5772	4809,6632,6633,6634,6635,8899,9092,9128,9129,9343,9410,9416,9733,10421,10594,10713,10772,23020,24148,25804,26121,27339,51690,51691,57819	SNU13,SNRPD1,SNRPD2,SNRPD3,SNRPE,PRP4K,SART1,PRPF4,PRPF3,EFTUD2,SNRNP40,DDX23,SART3,CD2BP2,PRPF8,USP39,SRSF10,SNRNP200,PRPF6,LSM4,PRPF31,PRPF19,LSM7,LSM8,LSM2	25/38
4_Member	Reactome Gene Sets	R-HSA-72165	mRNA Splicing - Minor Pathway	-31.1746	-28.7279	4686,5430,5431,5432,5436,5438,6426,6427,6431,6432,6632,6633,6634,6635,9343,9410,9416,10262,10594,10992,11325,22916,23020,23450,23451,24148,51639	NCBP1,POLR2A,POLR2B,POLR2C,POLR2G,POLR2I,SRSF1,SRSF2,SRSF6,SRSF7,SNRPD1,SNRPD2,SNRPD3,SNRPE,EFTUD2,SNRNP40,DDX23,SF3B4,PRPF8,SF3B2,DDX42,NCBP2,SNRNP200,SF3B3,SF3B1,PRPF6,SF3B6	27/50
4_Member	GO Biological Processes	GO:0000393	spliceosomal conformational changes to generate catalytic conformation	-29.7128	-27.3452	4809,6632,6633,6634,6635,8899,9092,9128,9129,9343,9410,9416,10262,10594,10713,10992,23020,23450,23451,24148,26121,51639,56949,84844	SNU13,SNRPD1,SNRPD2,SNRPD3,SNRPE,PRP4K,SART1,PRPF4,PRPF3,EFTUD2,SNRNP40,DDX23,SF3B4,PRPF8,USP39,SF3B2,SNRNP200,SF3B3,SF3B1,PRPF6,PRPF31,SF3B6,XAB2,PHF5A	24/39
4_Member	GO Biological Processes	GO:0000388	spliceosome conformational change to release U4 (or U4atac) and U1 (or U11)	-29.4917	-27.1337	4809,6632,6633,6634,6635,8899,9092,9128,9129,9343,9410,9416,10262,10594,10713,10992,23020,23450,23451,24148,26121,51639,84844	SNU13,SNRPD1,SNRPD2,SNRPD3,SNRPE,PRP4K,SART1,PRPF4,PRPF3,EFTUD2,SNRNP40,DDX23,SF3B4,PRPF8,USP39,SF3B2,SNRNP200,SF3B3,SF3B1,PRPF6,PRPF31,SF3B6,PHF5A	23/35
4_Member	WikiPathways	WP5546	22q11 2 distal CNV	-19.5013	-17.3614	988,5356,6627,6629,6632,6633,6634,6635,7737,8175,8449,8896,9343,9410,9716,10262,10291,10594,10946,10992,22938,23020,23450,23451,23524,51340,55696,56949,84844	CDC5L,PLRG1,SNRPA1,SNRPB2,SNRPD1,SNRPD2,SNRPD3,SNRPE,RNF113A,SF3A2,DHX16,BUD31,EFTUD2,SNRNP40,AQR,SF3B4,SF3A1,PRPF8,SF3A3,SF3B2,SNW1,SNRNP200,SF3B3,SF3B1,SRRM2,CRNKL1,RBM22,XAB2,PHF5A	29/139
4_Member	CORUM	CORUM:430	18S U11/U12 snRNP	-11.9935	-10.1111	1665,6632,6633,6634,6635,10262,10594,10992,23450,23451,51639	DHX15,SNRPD1,SNRPD2,SNRPD3,SNRPE,SF3B4,PRPF8,SF3B2,SF3B3,SF3B1,SF3B6	11/24
4_Member	CORUM	CORUM:1737	SF3b complex	-10.7278	-8.90565	10262,10992,11325,23450,23451,51639,84844	SF3B4,SF3B2,DDX42,SF3B3,SF3B1,SF3B6,PHF5A	7/8
5_Summary	Reactome Gene Sets	R-HSA-72202	Transport of Mature Transcript to Cytoplasm	-76.448	-73.4485	4686,4927,4928,5903,6426,6427,6428,6429,6430,6431,6432,7175,7307,7919,8021,8086,8189,8683,9295,9631,9688,9775,9785,9818,9877,9939,9972,9984,10189,10212,10250,10482,10762,10921,11338,22916,23165,23279,23511,23636,26097,51362,51692,53371,53981,55110,55339,55746,57122,57187,79023,79228,79902,84248,84271,84321,129401,348995,648,1107,1387,1616,1655,1912,2908,3065,3066,3183,3190,4152,4869,5111,5371,5885,6015,6045,6294,7150,7155,7158,7329,7508,8243,8361,9112,9126,9612,9656,10054,10055,10155,10274,10521,10735,23468,23512,25942,51602,103,1386,1994,2332,3178,3181,5514,6310,8125,8498,8888,25909,29890,51808,55677,56478,57510,91746,155435,1736,2091,3192,9513,24148,25946,51637,55505,55651,5411,10284,22985,1104,2068,2071,2237,2547,2959,2966,3159,5430,5431,5432,5436,5438,6749,6827,6829,6917,7469,7520,8731,11168,11198,25920,51497,6632,6633,6634,6635,546,984,4001,4361,4926,5928,5931,5983,5984,6418,7014,7112,8379,8467,9184,10111,11083,23047,23244,23592,25777,25836,51773,54386,54433,54921,55125,55920,94239,128312,1385,8969,9611,10951,79718,221613,440689,1478,1653,51493,283742,51002,54888,55644,112858,3068,23515,26092,54623,55726,84823,199953,1108,5094,9219,9360,10146,10465,11311,23028,23476,53615,57459,57805,1654,1660,2804,3550,7072,8019,10664,10927,23613,27336,55802,283489,84812,682,6521,6638,3608,3609,5771,2309,4209,4802,4899,6604,8570,10743,23309,26043,26523,57634,9699,3998,10523,9782,23435,220988,6726,6727,9555,55506,112869,3146,3185,3667,4205,6627,9987,2584,4204,2803,8825	NCBP1,NUP88,NUP98,RANBP2,SRSF1,SRSF2,SRSF3,SRSF4,SRSF5,SRSF6,SRSF7,TPR,U2AF1,DDX39B,NUP214,AAAS,SYMPK,SRSF9,SRSF11,NUP155,NUP93,EIF4A3,DHX38,NUP58,ZC3H11A,RBM8A,NUP153,THOC1,ALYREF,DDX39A,SRRM1,NXF1,NUP50,RNPS1,U2AF2,NCBP2,NUP205,NUP160,NUP188,NUP62,CHTOP,CDC40,CPSF3,NUP54,CPSF2,MAGOHB,WDR33,NUP133,NUP107,THOC2,NUP37,THOC6,NUP85,FYTTD1,POLDIP3,THOC3,NUP35,NUP43,BMI1,CHD3,CREBBP,DAXX,DDX5,PHC2,NR3C1,HDAC1,HDAC2,HNRNPC,HNRNPK,MBD1,NPM1,PCNA,PML,RAD21,RING1,RNF2,SAFB,TOP1,TOP2B,TP53BP1,UBE2I,XPC,SMC1A,H4C6,MTA1,SMC3,NCOR2,MDC1,UBA2,SAE1,TRIM28,STAG1,DDX17,STAG2,CBX5,SUZ12,SIN3A,NOP58,ADAR,ATF2,ELAVL1,FMR1,HNRNPA1,HNRNPA2B1,PPP1R10,ATXN1,ANP32A,RANBP3,MCM3AP,AHCTF1,RBM15B,PHAX,IWS1,EIF4ENIF1,XPO5,YTHDC1,RBM33,DKC1,FBL,HNRNPU,FXR2,PRPF6,ZNF385A,RTRAF,NOP10,NHP2,PNN,SAP18,ACIN1,RCC1,ERCC2,ERCC3,FEN1,XRCC6,GTF2B,GTF2H2,HMGA1,POLR2A,POLR2B,POLR2C,POLR2G,POLR2I,SSRP1,SUPT4H1,SUPT5H,TCEA1,NELFA,XRCC5,RNMT,PSIP1,SUPT16H,NELFB,NELFCD,SNRPD1,SNRPD2,SNRPD3,SNRPE,ATRX,CDK11B,LMNB1,MRE11,NUMA1,RBBP4,RBBP7,RFC3,RFC4,SET,TERF2,TMPO,MAD1L1,SMARCA5,BUB3,RAD50,DIDO1,PDS5B,PDS5A,LEMD3,SUN2,NIPBL,RSF1,TERF2IP,GAR1,CHTF8,CEP192,RCC2,H2AZ2,H2BC26,CREB1,H2AC11,NCOR1,CBX1,TBL1XR1,H2AC1,H2BC18,CSTF2,DDX1,RTCB,TSLIG3B,TPRKB,NSUN2,OSGEP,TP53RK,HDGF,MORC3,TOR1AIP1,PAF1,INTS13,LMNB2,TMEM201,CHD4,PCBP2,MTA2,PPIG,G3BP1,PPIH,VPS45,KDM1A,BRD4,MBD3,GATAD2B,CCAR2,DDX3X,DHX9,GOLGB1,IK,TIA1,BRD3,CTCF,SPIN1,ZMYND8,HTATSF1,DCP1A,CHAMP1,PLCD4,BSG,SLC4A1,SNRPN,ILF2,ILF3,PTPN2,FOXO3,MEF2D,NFYC,NRF1,SMARCD3,KHSRP,RAI1,SIN3B,UBXN7,AGO1,EP400,RIMS2,LMAN1,CHERP,MATR3,TARDBP,HNRNPA3,SRP9,SRP14,MACROH2A1,MACROH2A2,SGF29,HMGB1,HNRNPF,IRS1,MEF2A,SNRPA1,HNRNPDL,GALK1,MECP2,GOLGA4,LIN7A	272/-
5_Member	Reactome Gene Sets	R-HSA-72202	Transport of Mature Transcript to Cytoplasm	-76.448	-73.4485	4686,4927,4928,5903,6426,6427,6428,6429,6430,6431,6432,7175,7307,7919,8021,8086,8189,8683,9295,9631,9688,9775,9785,9818,9877,9939,9972,9984,10189,10212,10250,10482,10762,10921,11338,22916,23165,23279,23511,23636,26097,51362,51692,53371,53981,55110,55339,55746,57122,57187,79023,79228,79902,84248,84271,84321,129401,348995	NCBP1,NUP88,NUP98,RANBP2,SRSF1,SRSF2,SRSF3,SRSF4,SRSF5,SRSF6,SRSF7,TPR,U2AF1,DDX39B,NUP214,AAAS,SYMPK,SRSF9,SRSF11,NUP155,NUP93,EIF4A3,DHX38,NUP58,ZC3H11A,RBM8A,NUP153,THOC1,ALYREF,DDX39A,SRRM1,NXF1,NUP50,RNPS1,U2AF2,NCBP2,NUP205,NUP160,NUP188,NUP62,CHTOP,CDC40,CPSF3,NUP54,CPSF2,MAGOHB,WDR33,NUP133,NUP107,THOC2,NUP37,THOC6,NUP85,FYTTD1,POLDIP3,THOC3,NUP35,NUP43	58/83
5_Member	Reactome Gene Sets	R-HSA-159236	Transport of Mature mRNA derived from an Intron-Containing Transcript	-72.8896	-69.948	4686,4927,4928,5903,6426,6427,6428,6429,6430,6431,6432,7175,7307,7919,8021,8086,8683,9295,9631,9688,9775,9785,9818,9877,9939,9972,9984,10189,10212,10250,10482,10762,10921,11338,22916,23165,23279,23511,23636,26097,51362,53371,55110,55746,57122,57187,79023,79228,79902,84248,84271,84321,129401,348995	NCBP1,NUP88,NUP98,RANBP2,SRSF1,SRSF2,SRSF3,SRSF4,SRSF5,SRSF6,SRSF7,TPR,U2AF1,DDX39B,NUP214,AAAS,SRSF9,SRSF11,NUP155,NUP93,EIF4A3,DHX38,NUP58,ZC3H11A,RBM8A,NUP153,THOC1,ALYREF,DDX39A,SRRM1,NXF1,NUP50,RNPS1,U2AF2,NCBP2,NUP205,NUP160,NUP188,NUP62,CHTOP,CDC40,NUP54,MAGOHB,NUP133,NUP107,THOC2,NUP37,THOC6,NUP85,FYTTD1,POLDIP3,THOC3,NUP35,NUP43	54/74
5_Member	Reactome Gene Sets	R-HSA-2990846	SUMOylation	-54.4234	-51.5929	648,1107,1387,1616,1655,1912,2908,3065,3066,3183,3190,4152,4869,4927,4928,5111,5371,5885,5903,6015,6045,6294,7150,7155,7158,7175,7329,7508,8021,8086,8243,8361,9112,9126,9612,9631,9656,9688,9818,9972,10054,10055,10155,10274,10521,10735,10762,23165,23279,23468,23511,23512,23636,25942,51602,53371,55746,57122,79023,79902,129401,348995	BMI1,CHD3,CREBBP,DAXX,DDX5,PHC2,NR3C1,HDAC1,HDAC2,HNRNPC,HNRNPK,MBD1,NPM1,NUP88,NUP98,PCNA,PML,RAD21,RANBP2,RING1,RNF2,SAFB,TOP1,TOP2B,TP53BP1,TPR,UBE2I,XPC,NUP214,AAAS,SMC1A,H4C6,MTA1,SMC3,NCOR2,NUP155,MDC1,NUP93,NUP58,NUP153,UBA2,SAE1,TRIM28,STAG1,DDX17,STAG2,NUP50,NUP205,NUP160,CBX5,NUP188,SUZ12,NUP62,SIN3A,NOP58,NUP54,NUP133,NUP107,NUP37,NUP85,NUP35,NUP43	62/189
5_Member	Reactome Gene Sets	R-HSA-3108232	SUMO E3 ligases SUMOylate target proteins	-52.6463	-49.856	648,1107,1387,1616,1655,1912,2908,3065,3066,3183,3190,4152,4869,4927,4928,5111,5371,5885,5903,6015,6045,6294,7150,7155,7158,7175,7329,7508,8021,8086,8243,8361,9112,9126,9612,9631,9656,9688,9818,9972,10155,10274,10521,10735,10762,23165,23279,23468,23511,23512,23636,25942,51602,53371,55746,57122,79023,79902,129401,348995	BMI1,CHD3,CREBBP,DAXX,DDX5,PHC2,NR3C1,HDAC1,HDAC2,HNRNPC,HNRNPK,MBD1,NPM1,NUP88,NUP98,PCNA,PML,RAD21,RANBP2,RING1,RNF2,SAFB,TOP1,TOP2B,TP53BP1,TPR,UBE2I,XPC,NUP214,AAAS,SMC1A,H4C6,MTA1,SMC3,NCOR2,NUP155,MDC1,NUP93,NUP58,NUP153,TRIM28,STAG1,DDX17,STAG2,NUP50,NUP205,NUP160,CBX5,NUP188,SUZ12,NUP62,SIN3A,NOP58,NUP54,NUP133,NUP107,NUP37,NUP85,NUP35,NUP43	60/183
5_Member	GO Biological Processes	GO:0006913	nucleocytoplasmic transport	-48.9491	-46.1714	103,1386,1994,2332,3178,3181,4686,4869,4927,4928,5514,5903,6310,6428,7175,7329,7919,8021,8086,8125,8498,8888,9631,9688,9775,9818,9877,9939,9972,9984,10189,10212,10482,10762,22916,23165,23279,23511,23636,25909,26097,29890,51808,53371,55110,55677,55746,56478,57122,57187,57510,79023,79228,79902,84248,84271,84321,91746,129401,155435,348995	ADAR,ATF2,ELAVL1,FMR1,HNRNPA1,HNRNPA2B1,NCBP1,NPM1,NUP88,NUP98,PPP1R10,RANBP2,ATXN1,SRSF3,TPR,UBE2I,DDX39B,NUP214,AAAS,ANP32A,RANBP3,MCM3AP,NUP155,NUP93,EIF4A3,NUP58,ZC3H11A,RBM8A,NUP153,THOC1,ALYREF,DDX39A,NXF1,NUP50,NCBP2,NUP205,NUP160,NUP188,NUP62,AHCTF1,CHTOP,RBM15B,PHAX,NUP54,MAGOHB,IWS1,NUP133,EIF4ENIF1,NUP107,THOC2,XPO5,NUP37,THOC6,NUP85,FYTTD1,POLDIP3,THOC3,YTHDC1,NUP35,RBM33,NUP43	61/217
5_Member	GO Biological Processes	GO:0051169	nuclear transport	-48.8152	-46.0498	103,1386,1994,2332,3178,3181,4686,4869,4927,4928,5514,5903,6310,6428,7175,7329,7919,8021,8086,8125,8498,8888,9631,9688,9775,9818,9877,9939,9972,9984,10189,10212,10482,10762,22916,23165,23279,23511,23636,25909,26097,29890,51808,53371,55110,55677,55746,56478,57122,57187,57510,79023,79228,79902,84248,84271,84321,91746,129401,155435,348995	ADAR,ATF2,ELAVL1,FMR1,HNRNPA1,HNRNPA2B1,NCBP1,NPM1,NUP88,NUP98,PPP1R10,RANBP2,ATXN1,SRSF3,TPR,UBE2I,DDX39B,NUP214,AAAS,ANP32A,RANBP3,MCM3AP,NUP155,NUP93,EIF4A3,NUP58,ZC3H11A,RBM8A,NUP153,THOC1,ALYREF,DDX39A,NXF1,NUP50,NCBP2,NUP205,NUP160,NUP188,NUP62,AHCTF1,CHTOP,RBM15B,PHAX,NUP54,MAGOHB,IWS1,NUP133,EIF4ENIF1,NUP107,THOC2,XPO5,NUP37,THOC6,NUP85,FYTTD1,POLDIP3,THOC3,YTHDC1,NUP35,RBM33,NUP43	61/218
5_Member	GO Biological Processes	GO:0006403	RNA localization	-47.8436	-45.1016	1736,2091,2332,3178,3181,3192,4686,4927,4928,6428,7175,7919,8021,8888,9513,9631,9688,9775,9877,9939,9972,9984,10189,10212,10482,22916,23279,23511,23636,24148,25946,26097,29890,51602,51637,51808,55110,55505,55651,55677,55746,57122,57187,57510,79228,79902,84248,84271,84321,91746,155435	DKC1,FBL,FMR1,HNRNPA1,HNRNPA2B1,HNRNPU,NCBP1,NUP88,NUP98,SRSF3,TPR,DDX39B,NUP214,MCM3AP,FXR2,NUP155,NUP93,EIF4A3,ZC3H11A,RBM8A,NUP153,THOC1,ALYREF,DDX39A,NXF1,NCBP2,NUP160,NUP188,NUP62,PRPF6,ZNF385A,CHTOP,RBM15B,NOP58,RTRAF,PHAX,MAGOHB,NOP10,NHP2,IWS1,NUP133,NUP107,THOC2,XPO5,THOC6,NUP85,FYTTD1,POLDIP3,THOC3,YTHDC1,RBM33	51/138
5_Member	GO Biological Processes	GO:0051168	nuclear export	-43.729	-41.0305	103,2332,3178,3181,4686,4869,4927,4928,5903,6310,6428,7175,7329,7919,8021,8498,8888,9631,9688,9775,9877,9939,9972,9984,10189,10212,10482,22916,23279,23511,23636,26097,29890,51808,55110,55677,55746,56478,57122,57187,57510,79228,79902,84248,84271,84321,91746,155435	ADAR,FMR1,HNRNPA1,HNRNPA2B1,NCBP1,NPM1,NUP88,NUP98,RANBP2,ATXN1,SRSF3,TPR,UBE2I,DDX39B,NUP214,RANBP3,MCM3AP,NUP155,NUP93,EIF4A3,ZC3H11A,RBM8A,NUP153,THOC1,ALYREF,DDX39A,NXF1,NCBP2,NUP160,NUP188,NUP62,CHTOP,RBM15B,PHAX,MAGOHB,IWS1,NUP133,EIF4ENIF1,NUP107,THOC2,XPO5,THOC6,NUP85,FYTTD1,POLDIP3,THOC3,YTHDC1,RBM33	48/137
5_Member	GO Biological Processes	GO:0006405	RNA export from nucleus	-43.6098	-40.9215	2332,3178,3181,4686,4927,4928,6428,7175,7919,8021,8888,9631,9688,9775,9877,9939,9972,9984,10189,10212,10482,22916,23279,23511,23636,26097,29890,51808,55110,55677,55746,57122,57187,57510,79228,79902,84248,84271,84321,91746,155435	FMR1,HNRNPA1,HNRNPA2B1,NCBP1,NUP88,NUP98,SRSF3,TPR,DDX39B,NUP214,MCM3AP,NUP155,NUP93,EIF4A3,ZC3H11A,RBM8A,NUP153,THOC1,ALYREF,DDX39A,NXF1,NCBP2,NUP160,NUP188,NUP62,CHTOP,RBM15B,PHAX,MAGOHB,IWS1,NUP133,NUP107,THOC2,XPO5,THOC6,NUP85,FYTTD1,POLDIP3,THOC3,YTHDC1,RBM33	41/88
5_Member	KEGG Pathway	hsa03013	Nucleocytoplasmic transport	-42.0456	-39.3673	4686,4927,4928,5411,5903,7175,7329,7919,8021,8086,9631,9688,9775,9818,9939,9972,9984,10189,10250,10284,10482,10762,10921,22916,22985,23165,23279,23511,23636,25909,51808,53371,55110,55746,57122,57187,57510,79023,79228,79902,84321,129401,348995	NCBP1,NUP88,NUP98,PNN,RANBP2,TPR,UBE2I,DDX39B,NUP214,AAAS,NUP155,NUP93,EIF4A3,NUP58,RBM8A,NUP153,THOC1,ALYREF,SRRM1,SAP18,NXF1,NUP50,RNPS1,NCBP2,ACIN1,NUP205,NUP160,NUP188,NUP62,AHCTF1,PHAX,NUP54,MAGOHB,NUP133,NUP107,THOC2,XPO5,NUP37,THOC6,NUP85,THOC3,NUP35,NUP43	43/108
5_Member	Reactome Gene Sets	R-HSA-162587	HIV Life Cycle	-41.5518	-38.8832	1104,2068,2071,2237,2547,2959,2966,3159,4686,4927,4928,5430,5431,5432,5436,5438,5903,6749,6827,6829,6917,7175,7469,7520,8021,8086,8731,9631,9688,9818,9972,10762,11168,11198,22916,23165,23279,23511,23636,25920,51497,53371,55746,57122,79023,79902,129401,348995	RCC1,ERCC2,ERCC3,FEN1,XRCC6,GTF2B,GTF2H2,HMGA1,NCBP1,NUP88,NUP98,POLR2A,POLR2B,POLR2C,POLR2G,POLR2I,RANBP2,SSRP1,SUPT4H1,SUPT5H,TCEA1,TPR,NELFA,XRCC5,NUP214,AAAS,RNMT,NUP155,NUP93,NUP58,NUP153,NUP50,PSIP1,SUPT16H,NCBP2,NUP205,NUP160,NUP188,NUP62,NELFB,NELFCD,NUP54,NUP133,NUP107,NUP37,NUP85,NUP35,NUP43	48/150
5_Member	GO Biological Processes	GO:0050657	nucleic acid transport	-41.0254	-38.3758	2332,3178,3181,4686,4927,4928,6428,7175,7919,8021,8888,9513,9631,9688,9775,9877,9939,9972,9984,10189,10212,10482,22916,23279,23511,23636,26097,29890,51637,51808,55110,55677,55746,57122,57187,57510,79228,79902,84248,84271,84321,91746,155435	FMR1,HNRNPA1,HNRNPA2B1,NCBP1,NUP88,NUP98,SRSF3,TPR,DDX39B,NUP214,MCM3AP,FXR2,NUP155,NUP93,EIF4A3,ZC3H11A,RBM8A,NUP153,THOC1,ALYREF,DDX39A,NXF1,NCBP2,NUP160,NUP188,NUP62,CHTOP,RBM15B,RTRAF,PHAX,MAGOHB,IWS1,NUP133,NUP107,THOC2,XPO5,THOC6,NUP85,FYTTD1,POLDIP3,THOC3,YTHDC1,RBM33	43/113
5_Member	GO Biological Processes	GO:0050658	RNA transport	-41.0254	-38.3758	2332,3178,3181,4686,4927,4928,6428,7175,7919,8021,8888,9513,9631,9688,9775,9877,9939,9972,9984,10189,10212,10482,22916,23279,23511,23636,26097,29890,51637,51808,55110,55677,55746,57122,57187,57510,79228,79902,84248,84271,84321,91746,155435	FMR1,HNRNPA1,HNRNPA2B1,NCBP1,NUP88,NUP98,SRSF3,TPR,DDX39B,NUP214,MCM3AP,FXR2,NUP155,NUP93,EIF4A3,ZC3H11A,RBM8A,NUP153,THOC1,ALYREF,DDX39A,NXF1,NCBP2,NUP160,NUP188,NUP62,CHTOP,RBM15B,RTRAF,PHAX,MAGOHB,IWS1,NUP133,NUP107,THOC2,XPO5,THOC6,NUP85,FYTTD1,POLDIP3,THOC3,YTHDC1,RBM33	43/113
5_Member	GO Biological Processes	GO:0051236	establishment of RNA localization	-40.6341	-37.9994	2332,3178,3181,4686,4927,4928,6428,7175,7919,8021,8888,9513,9631,9688,9775,9877,9939,9972,9984,10189,10212,10482,22916,23279,23511,23636,26097,29890,51637,51808,55110,55677,55746,57122,57187,57510,79228,79902,84248,84271,84321,91746,155435	FMR1,HNRNPA1,HNRNPA2B1,NCBP1,NUP88,NUP98,SRSF3,TPR,DDX39B,NUP214,MCM3AP,FXR2,NUP155,NUP93,EIF4A3,ZC3H11A,RBM8A,NUP153,THOC1,ALYREF,DDX39A,NXF1,NCBP2,NUP160,NUP188,NUP62,CHTOP,RBM15B,RTRAF,PHAX,MAGOHB,IWS1,NUP133,NUP107,THOC2,XPO5,THOC6,NUP85,FYTTD1,POLDIP3,THOC3,YTHDC1,RBM33	43/115
5_Member	Reactome Gene Sets	R-HSA-159231	Transport of Mature mRNA Derived from an Intronless Transcript	-40.6309	-37.9994	4686,4927,4928,5903,7175,8021,8086,8189,9631,9688,9818,9972,10189,10482,10762,22916,23165,23279,23511,23636,51692,53371,53981,55339,55746,57122,79023,79902,129401,348995	NCBP1,NUP88,NUP98,RANBP2,TPR,NUP214,AAAS,SYMPK,NUP155,NUP93,NUP58,NUP153,ALYREF,NXF1,NUP50,NCBP2,NUP205,NUP160,NUP188,NUP62,CPSF3,NUP54,CPSF2,WDR33,NUP133,NUP107,NUP37,NUP85,NUP35,NUP43	30/41
5_Member	Reactome Gene Sets	R-HSA-159234	Transport of Mature mRNAs Derived from Intronless Transcripts	-40.0958	-37.4816	4686,4927,4928,5903,7175,8021,8086,8189,9631,9688,9818,9972,10189,10482,10762,22916,23165,23279,23511,23636,51692,53371,53981,55339,55746,57122,79023,79902,129401,348995	NCBP1,NUP88,NUP98,RANBP2,TPR,NUP214,AAAS,SYMPK,NUP155,NUP93,NUP58,NUP153,ALYREF,NXF1,NUP50,NCBP2,NUP205,NUP160,NUP188,NUP62,CPSF3,NUP54,CPSF2,WDR33,NUP133,NUP107,NUP37,NUP85,NUP35,NUP43	30/42
5_Member	Reactome Gene Sets	R-HSA-4570464	SUMOylation of RNA binding proteins	-37.7461	-35.1567	648,1912,3183,3190,4927,4928,5903,6015,6045,7175,7329,8021,8086,9631,9688,9818,9972,10762,23165,23279,23511,23636,51602,53371,55746,57122,79023,79902,129401,348995	BMI1,PHC2,HNRNPC,HNRNPK,NUP88,NUP98,RANBP2,RING1,RNF2,TPR,UBE2I,NUP214,AAAS,NUP155,NUP93,NUP58,NUP153,NUP50,NUP205,NUP160,NUP188,NUP62,NOP58,NUP54,NUP133,NUP107,NUP37,NUP85,NUP35,NUP43	30/47
5_Member	Reactome Gene Sets	R-HSA-162599	Late Phase of HIV Life Cycle	-36.844	-34.2626	1104,2068,2071,2959,2966,4686,4927,4928,5430,5431,5432,5436,5438,5903,6749,6827,6829,6917,7175,7469,8021,8086,8731,9631,9688,9818,9972,10762,11198,22916,23165,23279,23511,23636,25920,51497,53371,55746,57122,79023,79902,129401,348995	RCC1,ERCC2,ERCC3,GTF2B,GTF2H2,NCBP1,NUP88,NUP98,POLR2A,POLR2B,POLR2C,POLR2G,POLR2I,RANBP2,SSRP1,SUPT4H1,SUPT5H,TCEA1,TPR,NELFA,NUP214,AAAS,RNMT,NUP155,NUP93,NUP58,NUP153,NUP50,SUPT16H,NCBP2,NUP205,NUP160,NUP188,NUP62,NELFB,NELFCD,NUP54,NUP133,NUP107,NUP37,NUP85,NUP35,NUP43	43/137
5_Member	Reactome Gene Sets	R-HSA-3108214	SUMOylation of DNA damage response and repair proteins	-36.8017	-34.2281	648,1912,4927,4928,5371,5885,5903,6015,6045,7175,7329,7508,8021,8086,8243,9126,9631,9656,9688,9818,9972,10274,10735,10762,23165,23279,23511,23636,53371,55746,57122,79023,79902,129401,348995	BMI1,PHC2,NUP88,NUP98,PML,RAD21,RANBP2,RING1,RNF2,TPR,UBE2I,XPC,NUP214,AAAS,SMC1A,SMC3,NUP155,MDC1,NUP93,NUP58,NUP153,STAG1,STAG2,NUP50,NUP205,NUP160,NUP188,NUP62,NUP54,NUP133,NUP107,NUP37,NUP85,NUP35,NUP43	35/77
5_Member	Reactome Gene Sets	R-HSA-159227	Transport of the SLBP independent Mature mRNA	-36.1401	-33.5892	4686,4927,4928,5903,7175,8021,8086,9631,9688,9818,9972,10189,10482,10762,22916,23165,23279,23511,23636,53371,55746,57122,79023,79902,129401,348995	NCBP1,NUP88,NUP98,RANBP2,TPR,NUP214,AAAS,NUP155,NUP93,NUP58,NUP153,ALYREF,NXF1,NUP50,NCBP2,NUP205,NUP160,NUP188,NUP62,NUP54,NUP133,NUP107,NUP37,NUP85,NUP35,NUP43	26/34
5_Member	Reactome Gene Sets	R-HSA-159230	Transport of the SLBP Dependant Mature mRNA	-35.5592	-33.0228	4686,4927,4928,5903,7175,8021,8086,9631,9688,9818,9972,10189,10482,10762,22916,23165,23279,23511,23636,53371,55746,57122,79023,79902,129401,348995	NCBP1,NUP88,NUP98,RANBP2,TPR,NUP214,AAAS,NUP155,NUP93,NUP58,NUP153,ALYREF,NXF1,NUP50,NCBP2,NUP205,NUP160,NUP188,NUP62,NUP54,NUP133,NUP107,NUP37,NUP85,NUP35,NUP43	26/35
5_Member	Reactome Gene Sets	R-HSA-4551638	SUMOylation of chromatin organization proteins	-35.1338	-32.6044	648,1107,1912,3065,3066,4927,4928,5903,6015,6045,7175,7329,8021,8086,8361,9631,9688,9818,9972,10762,23165,23279,23468,23511,23512,23636,53371,55746,57122,79023,79902,129401,348995	BMI1,CHD3,PHC2,HDAC1,HDAC2,NUP88,NUP98,RANBP2,RING1,RNF2,TPR,UBE2I,NUP214,AAAS,H4C6,NUP155,NUP93,NUP58,NUP153,NUP50,NUP205,NUP160,CBX5,NUP188,SUZ12,NUP62,NUP54,NUP133,NUP107,NUP37,NUP85,NUP35,NUP43	33/71
5_Member	Reactome Gene Sets	R-HSA-162906	HIV Infection	-34.1474	-31.6249	1104,2068,2071,2237,2547,2959,2966,3159,4686,4869,4927,4928,5430,5431,5432,5436,5438,5903,6749,6827,6829,6917,7175,7469,7520,8021,8086,8731,9631,9688,9818,9972,10762,11168,11198,22916,23165,23279,23511,23636,25920,51497,53371,55746,57122,79023,79902,129401,348995	RCC1,ERCC2,ERCC3,FEN1,XRCC6,GTF2B,GTF2H2,HMGA1,NCBP1,NPM1,NUP88,NUP98,POLR2A,POLR2B,POLR2C,POLR2G,POLR2I,RANBP2,SSRP1,SUPT4H1,SUPT5H,TCEA1,TPR,NELFA,XRCC5,NUP214,AAAS,RNMT,NUP155,NUP93,NUP58,NUP153,NUP50,PSIP1,SUPT16H,NCBP2,NUP205,NUP160,NUP188,NUP62,NELFB,NELFCD,NUP54,NUP133,NUP107,NUP37,NUP85,NUP35,NUP43	49/219
5_Member	GO Biological Processes	GO:0006406	mRNA export from nucleus	-33.7876	-31.2788	2332,3181,4686,4927,6428,7175,7919,8021,8888,9688,9775,9877,9939,9984,10189,10212,10482,22916,23279,26097,29890,55110,55677,55746,57122,57187,79228,79902,84248,84271,84321,91746	FMR1,HNRNPA2B1,NCBP1,NUP88,SRSF3,TPR,DDX39B,NUP214,MCM3AP,NUP93,EIF4A3,ZC3H11A,RBM8A,THOC1,ALYREF,DDX39A,NXF1,NCBP2,NUP160,CHTOP,RBM15B,MAGOHB,IWS1,NUP133,NUP107,THOC2,THOC6,NUP85,FYTTD1,POLDIP3,THOC3,YTHDC1	32/70
5_Member	Reactome Gene Sets	R-HSA-168325	Viral Messenger RNA Synthesis	-33.7222	-31.2199	4927,4928,5430,5431,5432,5436,5438,5903,7175,8021,8086,9631,9688,9818,9972,10762,23165,23279,23511,23636,53371,55746,57122,79023,79902,129401,348995	NUP88,NUP98,POLR2A,POLR2B,POLR2C,POLR2G,POLR2I,RANBP2,TPR,NUP214,AAAS,NUP155,NUP93,NUP58,NUP153,NUP50,NUP205,NUP160,NUP188,NUP62,NUP54,NUP133,NUP107,NUP37,NUP85,NUP35,NUP43	27/43
5_Member	Reactome Gene Sets	R-HSA-191859	snRNP Assembly	-33.6777	-31.1884	4686,4927,4928,5903,6632,6633,6634,6635,7175,8021,8086,9631,9688,9818,9972,10762,22916,23165,23279,23511,23636,51808,53371,55746,57122,79023,79902,129401,348995	NCBP1,NUP88,NUP98,RANBP2,SNRPD1,SNRPD2,SNRPD3,SNRPE,TPR,NUP214,AAAS,NUP155,NUP93,NUP58,NUP153,NUP50,NCBP2,NUP205,NUP160,NUP188,NUP62,PHAX,NUP54,NUP133,NUP107,NUP37,NUP85,NUP35,NUP43	29/53
5_Member	Reactome Gene Sets	R-HSA-194441	Metabolism of non-coding RNA	-33.6777	-31.1884	4686,4927,4928,5903,6632,6633,6634,6635,7175,8021,8086,9631,9688,9818,9972,10762,22916,23165,23279,23511,23636,51808,53371,55746,57122,79023,79902,129401,348995	NCBP1,NUP88,NUP98,RANBP2,SNRPD1,SNRPD2,SNRPD3,SNRPE,TPR,NUP214,AAAS,NUP155,NUP93,NUP58,NUP153,NUP50,NCBP2,NUP205,NUP160,NUP188,NUP62,PHAX,NUP54,NUP133,NUP107,NUP37,NUP85,NUP35,NUP43	29/53
5_Member	GO Biological Processes	GO:0051028	mRNA transport	-33.2052	-30.7222	2332,3181,4686,4927,6428,7175,7919,8021,8888,9513,9688,9775,9877,9939,9984,10189,10212,10482,22916,23279,26097,29890,55110,55677,55746,57122,57187,79228,79902,84248,84271,84321,91746	FMR1,HNRNPA2B1,NCBP1,NUP88,SRSF3,TPR,DDX39B,NUP214,MCM3AP,FXR2,NUP93,EIF4A3,ZC3H11A,RBM8A,THOC1,ALYREF,DDX39A,NXF1,NCBP2,NUP160,CHTOP,RBM15B,MAGOHB,IWS1,NUP133,NUP107,THOC2,THOC6,NUP85,FYTTD1,POLDIP3,THOC3,YTHDC1	33/79
5_Member	Reactome Gene Sets	R-HSA-180746	Nuclear import of Rev protein	-32.4734	-30.009	1104,4869,4927,4928,5903,7175,8021,8086,9631,9688,9818,9972,10762,23165,23279,23511,23636,53371,55746,57122,79023,79902,129401,348995	RCC1,NPM1,NUP88,NUP98,RANBP2,TPR,NUP214,AAAS,NUP155,NUP93,NUP58,NUP153,NUP50,NUP205,NUP160,NUP188,NUP62,NUP54,NUP133,NUP107,NUP37,NUP85,NUP35,NUP43	24/33
5_Member	Reactome Gene Sets	R-HSA-180910	Vpr-mediated nuclear import of PICs	-32.4734	-30.009	3159,4927,4928,5903,7175,8021,8086,9631,9688,9818,9972,10762,11168,23165,23279,23511,23636,53371,55746,57122,79023,79902,129401,348995	HMGA1,NUP88,NUP98,RANBP2,TPR,NUP214,AAAS,NUP155,NUP93,NUP58,NUP153,NUP50,PSIP1,NUP205,NUP160,NUP188,NUP62,NUP54,NUP133,NUP107,NUP37,NUP85,NUP35,NUP43	24/33
5_Member	Reactome Gene Sets	R-HSA-1640170	Cell Cycle	-31.37	-28.9175	546,984,1104,1616,1736,2237,3065,4001,4361,4869,4926,4927,4928,5111,5430,5431,5432,5436,5438,5885,5903,5928,5931,5983,5984,6418,7014,7112,7158,7175,7329,8021,8086,8243,8361,8379,8467,9126,9184,9631,9656,9688,9818,9972,10111,10274,10735,10762,11083,23047,23165,23244,23279,23511,23592,23636,25777,25836,25909,25946,51773,53371,54386,54433,54921,55125,55505,55651,55746,55920,57122,79023,79902,94239,128312,129401,348995	ATRX,CDK11B,RCC1,DAXX,DKC1,FEN1,HDAC1,LMNB1,MRE11,NPM1,NUMA1,NUP88,NUP98,PCNA,POLR2A,POLR2B,POLR2C,POLR2G,POLR2I,RAD21,RANBP2,RBBP4,RBBP7,RFC3,RFC4,SET,TERF2,TMPO,TP53BP1,TPR,UBE2I,NUP214,AAAS,SMC1A,H4C6,MAD1L1,SMARCA5,SMC3,BUB3,NUP155,MDC1,NUP93,NUP58,NUP153,RAD50,STAG1,STAG2,NUP50,DIDO1,PDS5B,NUP205,PDS5A,NUP160,NUP188,LEMD3,NUP62,SUN2,NIPBL,AHCTF1,ZNF385A,RSF1,NUP54,TERF2IP,GAR1,CHTF8,CEP192,NOP10,NHP2,NUP133,RCC2,NUP107,NUP37,NUP85,H2AZ2,H2BC26,NUP35,NUP43	77/689
5_Member	Reactome Gene Sets	R-HSA-4615885	SUMOylation of DNA replication proteins	-31.1102	-28.6693	4927,4928,5111,5903,7150,7155,7175,7329,8021,8086,9631,9688,9818,9972,10762,23165,23279,23511,23636,53371,55746,57122,79023,79902,129401,348995	NUP88,NUP98,PCNA,RANBP2,TOP1,TOP2B,TPR,UBE2I,NUP214,AAAS,NUP155,NUP93,NUP58,NUP153,NUP50,NUP205,NUP160,NUP188,NUP62,NUP54,NUP133,NUP107,NUP37,NUP85,NUP35,NUP43	26/45
5_Member	Reactome Gene Sets	R-HSA-176033	Interactions of Vpr with host cellular proteins	-30.9889	-28.5592	3159,4927,4928,5903,7175,8021,8086,9631,9688,9818,9972,10762,11168,23165,23279,23511,23636,53371,55746,57122,79023,79902,129401,348995	HMGA1,NUP88,NUP98,RANBP2,TPR,NUP214,AAAS,NUP155,NUP93,NUP58,NUP153,NUP50,PSIP1,NUP205,NUP160,NUP188,NUP62,NUP54,NUP133,NUP107,NUP37,NUP85,NUP35,NUP43	24/36
5_Member	Reactome Gene Sets	R-HSA-177243	Interactions of Rev with host cellular proteins	-30.9889	-28.5592	1104,4869,4927,4928,5903,7175,8021,8086,9631,9688,9818,9972,10762,23165,23279,23511,23636,53371,55746,57122,79023,79902,129401,348995	RCC1,NPM1,NUP88,NUP98,RANBP2,TPR,NUP214,AAAS,NUP155,NUP93,NUP58,NUP153,NUP50,NUP205,NUP160,NUP188,NUP62,NUP54,NUP133,NUP107,NUP37,NUP85,NUP35,NUP43	24/36
5_Member	GO Biological Processes	GO:0015931	nucleobase-containing compound transport	-30.9606	-28.5364	2332,3178,3181,4686,4927,4928,6428,7175,7919,8021,8888,9513,9631,9688,9775,9877,9939,9972,9984,10189,10212,10482,22916,23279,23511,23636,26097,29890,51637,51808,55110,55677,55746,57122,57187,57510,79228,79902,84248,84271,84321,91746,155435	FMR1,HNRNPA1,HNRNPA2B1,NCBP1,NUP88,NUP98,SRSF3,TPR,DDX39B,NUP214,MCM3AP,FXR2,NUP155,NUP93,EIF4A3,ZC3H11A,RBM8A,NUP153,THOC1,ALYREF,DDX39A,NXF1,NCBP2,NUP160,NUP188,NUP62,CHTOP,RBM15B,RTRAF,PHAX,MAGOHB,IWS1,NUP133,NUP107,THOC2,XPO5,THOC6,NUP85,FYTTD1,POLDIP3,THOC3,YTHDC1,RBM33	43/183
5_Member	Reactome Gene Sets	R-HSA-1855170	IPs transport between nucleus and cytosol	-30.5026	-28.0999	4927,4928,5903,7175,8021,8086,9631,9688,9818,9972,10762,23165,23279,23511,23636,53371,55746,57122,79023,79902,129401,348995	NUP88,NUP98,RANBP2,TPR,NUP214,AAAS,NUP155,NUP93,NUP58,NUP153,NUP50,NUP205,NUP160,NUP188,NUP62,NUP54,NUP133,NUP107,NUP37,NUP85,NUP35,NUP43	22/29
5_Member	Reactome Gene Sets	R-HSA-1855196	IP3 and IP4 transport between cytosol and nucleus	-30.5026	-28.0999	4927,4928,5903,7175,8021,8086,9631,9688,9818,9972,10762,23165,23279,23511,23636,53371,55746,57122,79023,79902,129401,348995	NUP88,NUP98,RANBP2,TPR,NUP214,AAAS,NUP155,NUP93,NUP58,NUP153,NUP50,NUP205,NUP160,NUP188,NUP62,NUP54,NUP133,NUP107,NUP37,NUP85,NUP35,NUP43	22/29
5_Member	Reactome Gene Sets	R-HSA-1855229	IP6 and IP7 transport between cytosol and nucleus	-30.5026	-28.0999	4927,4928,5903,7175,8021,8086,9631,9688,9818,9972,10762,23165,23279,23511,23636,53371,55746,57122,79023,79902,129401,348995	NUP88,NUP98,RANBP2,TPR,NUP214,AAAS,NUP155,NUP93,NUP58,NUP153,NUP50,NUP205,NUP160,NUP188,NUP62,NUP54,NUP133,NUP107,NUP37,NUP85,NUP35,NUP43	22/29
5_Member	Reactome Gene Sets	R-HSA-9609690	HCMV Early Events	-30.3408	-27.9433	1385,1616,4927,4928,5371,5903,5928,5931,7175,8021,8086,8361,8969,9611,9612,9631,9688,9818,9972,10155,10762,10951,23165,23279,23511,23512,23636,53371,55746,57122,79023,79718,79902,128312,129401,221613,348995,440689	CREB1,DAXX,NUP88,NUP98,PML,RANBP2,RBBP4,RBBP7,TPR,NUP214,AAAS,H4C6,H2AC11,NCOR1,NCOR2,NUP155,NUP93,NUP58,NUP153,TRIM28,NUP50,CBX1,NUP205,NUP160,NUP188,SUZ12,NUP62,NUP54,NUP133,NUP107,NUP37,TBL1XR1,NUP85,H2BC26,NUP35,H2AC1,NUP43,H2BC18	38/137
5_Member	Reactome Gene Sets	R-HSA-3232142	SUMOylation of ubiquitinylation proteins	-30.1188	-27.7265	4927,4928,5371,5903,7175,7329,8021,8086,9631,9688,9818,9972,10762,23165,23279,23511,23636,53371,55746,57122,79023,79902,129401,348995	NUP88,NUP98,PML,RANBP2,TPR,UBE2I,NUP214,AAAS,NUP155,NUP93,NUP58,NUP153,NUP50,NUP205,NUP160,NUP188,NUP62,NUP54,NUP133,NUP107,NUP37,NUP85,NUP35,NUP43	24/38
5_Member	Reactome Gene Sets	R-HSA-165054	Rev-mediated nuclear export of HIV RNA	-29.9477	-27.5738	1104,4927,4928,5903,7175,8021,8086,9631,9688,9818,9972,10762,23165,23279,23511,23636,53371,55746,57122,79023,79902,129401,348995	RCC1,NUP88,NUP98,RANBP2,TPR,NUP214,AAAS,NUP155,NUP93,NUP58,NUP153,NUP50,NUP205,NUP160,NUP188,NUP62,NUP54,NUP133,NUP107,NUP37,NUP85,NUP35,NUP43	23/34
5_Member	Reactome Gene Sets	R-HSA-4085377	SUMOylation of SUMOylation proteins	-29.9477	-27.5738	4927,4928,5903,7175,7329,8021,8086,9631,9688,9818,9972,10762,23165,23279,23511,23636,53371,55746,57122,79023,79902,129401,348995	NUP88,NUP98,RANBP2,TPR,UBE2I,NUP214,AAAS,NUP155,NUP93,NUP58,NUP153,NUP50,NUP205,NUP160,NUP188,NUP62,NUP54,NUP133,NUP107,NUP37,NUP85,NUP35,NUP43	23/34
5_Member	Reactome Gene Sets	R-HSA-168271	Transport of Ribonucleoproteins into the Host Nucleus	-29.4093	-27.0743	4927,4928,5903,7175,8021,8086,9631,9688,9818,9972,10762,23165,23279,23511,23636,53371,55746,57122,79023,79902,129401,348995	NUP88,NUP98,RANBP2,TPR,NUP214,AAAS,NUP155,NUP93,NUP58,NUP153,NUP50,NUP205,NUP160,NUP188,NUP62,NUP54,NUP133,NUP107,NUP37,NUP85,NUP35,NUP43	22/31
5_Member	Reactome Gene Sets	R-HSA-168274	Export of Viral Ribonucleoproteins from Nucleus	-29.4093	-27.0743	4927,4928,5903,7175,8021,8086,9631,9688,9818,9972,10762,23165,23279,23511,23636,53371,55746,57122,79023,79902,129401,348995	NUP88,NUP98,RANBP2,TPR,NUP214,AAAS,NUP155,NUP93,NUP58,NUP153,NUP50,NUP205,NUP160,NUP188,NUP62,NUP54,NUP133,NUP107,NUP37,NUP85,NUP35,NUP43	22/31
5_Member	Reactome Gene Sets	R-HSA-168333	NEP/NS2 Interacts with the Cellular Export Machinery	-29.4093	-27.0743	4927,4928,5903,7175,8021,8086,9631,9688,9818,9972,10762,23165,23279,23511,23636,53371,55746,57122,79023,79902,129401,348995	NUP88,NUP98,RANBP2,TPR,NUP214,AAAS,NUP155,NUP93,NUP58,NUP153,NUP50,NUP205,NUP160,NUP188,NUP62,NUP54,NUP133,NUP107,NUP37,NUP85,NUP35,NUP43	22/31
5_Member	Reactome Gene Sets	R-HSA-170822	Regulation of Glucokinase by Glucokinase Regulatory Protein	-29.4093	-27.0743	4927,4928,5903,7175,8021,8086,9631,9688,9818,9972,10762,23165,23279,23511,23636,53371,55746,57122,79023,79902,129401,348995	NUP88,NUP98,RANBP2,TPR,NUP214,AAAS,NUP155,NUP93,NUP58,NUP153,NUP50,NUP205,NUP160,NUP188,NUP62,NUP54,NUP133,NUP107,NUP37,NUP85,NUP35,NUP43	22/31
5_Member	Reactome Gene Sets	R-HSA-5619107	Defective TPR may confer susceptibility towards thyroid papillary carcinoma (TPC)	-29.4093	-27.0743	4927,4928,5903,7175,8021,8086,9631,9688,9818,9972,10762,23165,23279,23511,23636,53371,55746,57122,79023,79902,129401,348995	NUP88,NUP98,RANBP2,TPR,NUP214,AAAS,NUP155,NUP93,NUP58,NUP153,NUP50,NUP205,NUP160,NUP188,NUP62,NUP54,NUP133,NUP107,NUP37,NUP85,NUP35,NUP43	22/31
5_Member	Reactome Gene Sets	R-HSA-6784531	tRNA processing in the nucleus	-29.1236	-26.7974	1478,1653,4927,4928,5903,7175,8021,8086,9631,9688,9818,9972,10762,23165,23279,23511,23636,51493,51637,53371,55746,57122,79023,79902,129401,283742,348995	CSTF2,DDX1,NUP88,NUP98,RANBP2,TPR,NUP214,AAAS,NUP155,NUP93,NUP58,NUP153,NUP50,NUP205,NUP160,NUP188,NUP62,RTCB,RTRAF,NUP54,NUP133,NUP107,NUP37,NUP85,NUP35,TSLIG3B,NUP43	27/57
5_Member	Reactome Gene Sets	R-HSA-9609646	HCMV Infection	-28.552	-26.2431	1385,1616,3190,4927,4928,5371,5903,5928,5931,7175,8021,8086,8361,8969,9611,9612,9631,9688,9818,9972,10155,10762,10951,23165,23279,23511,23512,23636,53371,55746,57122,79023,79718,79902,128312,129401,221613,348995,440689	CREB1,DAXX,HNRNPK,NUP88,NUP98,PML,RANBP2,RBBP4,RBBP7,TPR,NUP214,AAAS,H4C6,H2AC11,NCOR1,NCOR2,NUP155,NUP93,NUP58,NUP153,TRIM28,NUP50,CBX1,NUP205,NUP160,NUP188,SUZ12,NUP62,NUP54,NUP133,NUP107,NUP37,TBL1XR1,NUP85,H2BC26,NUP35,H2AC1,NUP43,H2BC18	39/162
5_Member	Reactome Gene Sets	R-HSA-3301854	Nuclear Pore Complex (NPC) Disassembly	-27.5802	-25.2797	4927,4928,5903,7175,8021,8086,9631,9688,9818,9972,10762,23165,23279,23511,23636,53371,55746,57122,79023,79902,129401,348995	NUP88,NUP98,RANBP2,TPR,NUP214,AAAS,NUP155,NUP93,NUP58,NUP153,NUP50,NUP205,NUP160,NUP188,NUP62,NUP54,NUP133,NUP107,NUP37,NUP85,NUP35,NUP43	22/35
5_Member	Reactome Gene Sets	R-HSA-2980766	Nuclear Envelope Breakdown	-27.2152	-24.9268	4001,4927,4928,5903,7112,7175,8021,8086,9631,9688,9818,9972,10762,23165,23279,23511,23592,23636,53371,55746,57122,79023,79902,129401,348995	LMNB1,NUP88,NUP98,RANBP2,TMPO,TPR,NUP214,AAAS,NUP155,NUP93,NUP58,NUP153,NUP50,NUP205,NUP160,NUP188,LEMD3,NUP62,NUP54,NUP133,NUP107,NUP37,NUP85,NUP35,NUP43	25/52
5_Member	Reactome Gene Sets	R-HSA-168276	NS1 Mediated Effects on Host Pathways	-25.1011	-22.8324	4927,4928,5903,7175,8021,8086,9631,9688,9818,9972,10762,23165,23279,23511,23636,53371,55746,57122,79023,79902,129401,348995	NUP88,NUP98,RANBP2,TPR,NUP214,AAAS,NUP155,NUP93,NUP58,NUP153,NUP50,NUP205,NUP160,NUP188,NUP62,NUP54,NUP133,NUP107,NUP37,NUP85,NUP35,NUP43	22/42
5_Member	Reactome Gene Sets	R-HSA-72306	tRNA processing	-24.947	-22.6822	1478,1653,4927,4928,5903,7175,8021,8086,9631,9688,9818,9972,10762,23165,23279,23511,23636,51002,51493,51637,53371,54888,55644,55746,57122,79023,79902,112858,129401,283742,348995	CSTF2,DDX1,NUP88,NUP98,RANBP2,TPR,NUP214,AAAS,NUP155,NUP93,NUP58,NUP153,NUP50,NUP205,NUP160,NUP188,NUP62,TPRKB,RTCB,RTRAF,NUP54,NSUN2,OSGEP,NUP133,NUP107,NUP37,NUP85,TP53RK,NUP35,TSLIG3B,NUP43	31/111
5_Member	GO Biological Processes	GO:0034504	protein localization to nucleus	-23.3958	-21.1568	103,1386,1736,1994,3068,3192,4001,4869,4927,4928,5371,5514,5903,6426,7175,8021,9631,9688,9972,10762,23511,23515,23636,25777,26092,53371,54623,55726,55746,56478,57122,79902,84823,129401,199953	ADAR,ATF2,DKC1,ELAVL1,HDGF,HNRNPU,LMNB1,NPM1,NUP88,NUP98,PML,PPP1R10,RANBP2,SRSF1,TPR,NUP214,NUP155,NUP93,NUP153,NUP50,NUP188,MORC3,NUP62,SUN2,TOR1AIP1,NUP54,PAF1,INTS13,NUP133,EIF4ENIF1,NUP107,NUP85,LMNB2,NUP35,TMEM201	35/168
5_Member	Reactome Gene Sets	R-HSA-9615933	Postmitotic nuclear pore complex (NPC) reformation	-23.3588	-21.1233	1104,4928,7329,9631,9688,9818,23165,23279,23511,23636,25909,53371,55746,57122,79023,79902,129401,348995	RCC1,NUP98,UBE2I,NUP155,NUP93,NUP58,NUP205,NUP160,NUP188,NUP62,AHCTF1,NUP54,NUP133,NUP107,NUP37,NUP85,NUP35,NUP43	18/27
5_Member	Reactome Gene Sets	R-HSA-9679506	SARS-CoV Infections	-21.8426	-19.6347	1107,1108,1387,1655,2908,3065,3066,3178,4869,4927,4928,5094,5903,5928,5931,6632,6633,6634,6635,7175,7329,8021,8086,9112,9219,9360,9631,9688,9818,9972,10146,10284,10465,10762,11311,23028,23165,23279,23476,23511,23636,53371,53615,55746,57122,57459,79023,79902,129401,348995	CHD3,CHD4,CREBBP,DDX5,NR3C1,HDAC1,HDAC2,HNRNPA1,NPM1,NUP88,NUP98,PCBP2,RANBP2,RBBP4,RBBP7,SNRPD1,SNRPD2,SNRPD3,SNRPE,TPR,UBE2I,NUP214,AAAS,MTA1,MTA2,PPIG,NUP155,NUP93,NUP58,NUP153,G3BP1,SAP18,PPIH,NUP50,VPS45,KDM1A,NUP205,NUP160,BRD4,NUP188,NUP62,NUP54,MBD3,NUP133,NUP107,GATAD2B,NUP37,NUP85,NUP35,NUP43	50/415
5_Member	Reactome Gene Sets	R-HSA-9610379	HCMV Late Events	-20.686	-18.5196	3190,4927,4928,5903,7175,8021,8086,8361,8969,9631,9688,9818,9972,10762,23165,23279,23511,23636,53371,55746,57122,79023,79902,128312,129401,221613,348995,440689	HNRNPK,NUP88,NUP98,RANBP2,TPR,NUP214,AAAS,H4C6,H2AC11,NUP155,NUP93,NUP58,NUP153,NUP50,NUP205,NUP160,NUP188,NUP62,NUP54,NUP133,NUP107,NUP37,NUP85,H2BC26,NUP35,H2AC1,NUP43,H2BC18	28/116
5_Member	Reactome Gene Sets	R-HSA-3371453	Regulation of HSF1-mediated heat shock response	-20.6362	-18.4728	4927,4928,5903,7175,8021,8086,9631,9688,9818,9972,10762,23165,23279,23511,23636,53371,55746,57122,57805,79023,79902,129401,348995	NUP88,NUP98,RANBP2,TPR,NUP214,AAAS,NUP155,NUP93,NUP58,NUP153,NUP50,NUP205,NUP160,NUP188,NUP62,NUP54,NUP133,NUP107,CCAR2,NUP37,NUP85,NUP35,NUP43	23/69
5_Member	Reactome Gene Sets	R-HSA-1169408	ISG15 antiviral mechanism	-20.4722	-18.3117	4927,4928,5903,7175,8021,8086,9631,9688,9775,9818,9972,10762,23165,23279,23511,23636,53371,55746,57122,79023,79902,129401,348995	NUP88,NUP98,RANBP2,TPR,NUP214,AAAS,NUP155,NUP93,EIF4A3,NUP58,NUP153,NUP50,NUP205,NUP160,NUP188,NUP62,NUP54,NUP133,NUP107,NUP37,NUP85,NUP35,NUP43	23/70
5_Member	Reactome Gene Sets	R-HSA-68875	Mitotic Prophase	-20.4142	-18.2568	4001,4926,4927,4928,5903,6418,7112,7175,8021,8086,8361,9631,9688,9818,9972,10762,23165,23279,23511,23592,23636,53371,55746,57122,79023,79902,94239,128312,129401,348995	LMNB1,NUMA1,NUP88,NUP98,RANBP2,SET,TMPO,TPR,NUP214,AAAS,H4C6,NUP155,NUP93,NUP58,NUP153,NUP50,NUP205,NUP160,NUP188,LEMD3,NUP62,NUP54,NUP133,NUP107,NUP37,NUP85,H2AZ2,H2BC26,NUP35,NUP43	30/141
5_Member	GO Biological Processes	GO:0033365	protein localization to organelle	-19.3869	-17.2498	103,546,1386,1653,1654,1660,1736,1994,2804,3068,3192,3550,4001,4869,4927,4928,5371,5514,5885,5903,6426,7014,7072,7158,7175,7520,8019,8021,8361,9184,9631,9656,9688,9972,10664,10762,10927,23468,23511,23515,23613,23636,25777,26092,27336,53371,54386,54623,55125,55726,55746,55802,55920,56478,57122,79902,84823,129401,199953,283489	ADAR,ATRX,ATF2,DDX1,DDX3X,DHX9,DKC1,ELAVL1,GOLGB1,HDGF,HNRNPU,IK,LMNB1,NPM1,NUP88,NUP98,PML,PPP1R10,RAD21,RANBP2,SRSF1,TERF2,TIA1,TP53BP1,TPR,XRCC5,BRD3,NUP214,H4C6,BUB3,NUP155,MDC1,NUP93,NUP153,CTCF,NUP50,SPIN1,CBX5,NUP188,MORC3,ZMYND8,NUP62,SUN2,TOR1AIP1,HTATSF1,NUP54,TERF2IP,PAF1,CEP192,INTS13,NUP133,DCP1A,RCC2,EIF4ENIF1,NUP107,NUP85,LMNB2,NUP35,TMEM201,CHAMP1	60/674
5_Member	Reactome Gene Sets	R-HSA-1483249	Inositol phosphate metabolism	-19.1184	-16.9851	4927,4928,5903,7175,8021,8086,9631,9688,9818,9972,10762,23165,23279,23511,23636,53371,55746,57122,79023,79902,84812,129401,348995	NUP88,NUP98,RANBP2,TPR,NUP214,AAAS,NUP155,NUP93,NUP58,NUP153,NUP50,NUP205,NUP160,NUP188,NUP62,NUP54,NUP133,NUP107,NUP37,NUP85,PLCD4,NUP35,NUP43	23/79
5_Member	Reactome Gene Sets	R-HSA-3371556	Cellular response to heat stress	-19.0507	-16.9221	1387,4927,4928,5903,7175,8021,8086,9631,9688,9818,9972,10762,23165,23279,23511,23636,53371,55746,57122,57805,79023,79902,129401,348995	CREBBP,NUP88,NUP98,RANBP2,TPR,NUP214,AAAS,NUP155,NUP93,NUP58,NUP153,NUP50,NUP205,NUP160,NUP188,NUP62,NUP54,NUP133,NUP107,CCAR2,NUP37,NUP85,NUP35,NUP43	24/89
5_Member	Reactome Gene Sets	R-HSA-70171	Glycolysis	-18.8262	-16.7058	4927,4928,5903,7175,8021,8086,9631,9688,9818,9972,10762,23165,23279,23511,23636,53371,55746,57122,79023,79902,129401,348995	NUP88,NUP98,RANBP2,TPR,NUP214,AAAS,NUP155,NUP93,NUP58,NUP153,NUP50,NUP205,NUP160,NUP188,NUP62,NUP54,NUP133,NUP107,NUP37,NUP85,NUP35,NUP43	22/72
5_Member	Reactome Gene Sets	R-HSA-162909	Host Interactions of HIV factors	-18.2778	-16.1735	1104,3159,4869,4927,4928,5903,7175,8021,8086,9631,9688,9818,9972,10762,11168,23165,23279,23511,23636,53371,55746,57122,79023,79902,129401,348995	RCC1,HMGA1,NPM1,NUP88,NUP98,RANBP2,TPR,NUP214,AAAS,NUP155,NUP93,NUP58,NUP153,NUP50,PSIP1,NUP205,NUP160,NUP188,NUP62,NUP54,NUP133,NUP107,NUP37,NUP85,NUP35,NUP43	26/117
5_Member	Reactome Gene Sets	R-HSA-68886	M Phase	-18.2552	-16.1535	1104,4001,4926,4927,4928,5885,5903,6418,7112,7175,7329,8021,8086,8243,8361,8379,9126,9184,9631,9688,9818,9972,10274,10735,10762,23047,23165,23244,23279,23511,23592,23636,25836,25909,53371,55125,55746,55920,57122,79023,79902,94239,128312,129401,348995	RCC1,LMNB1,NUMA1,NUP88,NUP98,RAD21,RANBP2,SET,TMPO,TPR,UBE2I,NUP214,AAAS,SMC1A,H4C6,MAD1L1,SMC3,BUB3,NUP155,NUP93,NUP58,NUP153,STAG1,STAG2,NUP50,PDS5B,NUP205,PDS5A,NUP160,NUP188,LEMD3,NUP62,NIPBL,AHCTF1,NUP54,CEP192,NUP133,RCC2,NUP107,NUP37,NUP85,H2AZ2,H2BC26,NUP35,NUP43	45/406
5_Member	Reactome Gene Sets	R-HSA-168273	Influenza Viral RNA Transcription and Replication	-18.2366	-16.1375	4927,4928,5430,5431,5432,5436,5438,5903,7175,8021,8086,9631,9688,9818,9972,10762,23165,23279,23511,23636,53371,55746,57122,79023,79902,129401,348995	NUP88,NUP98,POLR2A,POLR2B,POLR2C,POLR2G,POLR2I,RANBP2,TPR,NUP214,AAAS,NUP155,NUP93,NUP58,NUP153,NUP50,NUP205,NUP160,NUP188,NUP62,NUP54,NUP133,NUP107,NUP37,NUP85,NUP35,NUP43	27/129
5_Member	Reactome Gene Sets	R-HSA-5619102	SLC transporter disorders	-18.0906	-15.9967	682,4927,4928,5903,6521,7175,8021,8086,9631,9688,9818,9972,10762,23165,23279,23511,23636,53371,55746,57122,79023,79902,129401,348995	BSG,NUP88,NUP98,RANBP2,SLC4A1,TPR,NUP214,AAAS,NUP155,NUP93,NUP58,NUP153,NUP50,NUP205,NUP160,NUP188,NUP62,NUP54,NUP133,NUP107,NUP37,NUP85,NUP35,NUP43	24/97
5_Member	GO Biological Processes	GO:0051170	import into nucleus	-17.9776	-15.8913	103,1386,1994,3178,4869,4927,4928,5514,5903,7175,7329,8021,9631,9688,9972,10762,23511,23636,53371,55746,56478,57122,79902,129401	ADAR,ATF2,ELAVL1,HNRNPA1,NPM1,NUP88,NUP98,PPP1R10,RANBP2,TPR,UBE2I,NUP214,NUP155,NUP93,NUP153,NUP50,NUP188,NUP62,NUP54,NUP133,EIF4ENIF1,NUP107,NUP85,NUP35	24/98
5_Member	WikiPathways	WP3998	Prader Willi and Angelman syndrome	-17.8514	-15.7702	2332,4927,4928,5903,6638,7175,8021,8086,9631,9688,9818,9972,10762,23165,23279,23511,23636,25909,53371,55746,57122,79023,79902,129401,348995	FMR1,NUP88,NUP98,RANBP2,SNRPN,TPR,NUP214,AAAS,NUP155,NUP93,NUP58,NUP153,NUP50,NUP205,NUP160,NUP188,NUP62,AHCTF1,NUP54,NUP133,NUP107,NUP37,NUP85,NUP35,NUP43	25/110
5_Member	Reactome Gene Sets	R-HSA-69278	Cell Cycle, Mitotic	-17.8279	-15.7492	984,1104,2237,3065,4001,4926,4927,4928,5111,5885,5903,5928,5983,5984,6418,7112,7175,7329,8021,8086,8243,8361,8379,9126,9184,9631,9688,9818,9972,10274,10735,10762,23047,23165,23244,23279,23511,23592,23636,25836,25909,53371,55125,55746,55920,57122,79023,79902,94239,128312,129401,348995	CDK11B,RCC1,FEN1,HDAC1,LMNB1,NUMA1,NUP88,NUP98,PCNA,RAD21,RANBP2,RBBP4,RFC3,RFC4,SET,TMPO,TPR,UBE2I,NUP214,AAAS,SMC1A,H4C6,MAD1L1,SMC3,BUB3,NUP155,NUP93,NUP58,NUP153,STAG1,STAG2,NUP50,PDS5B,NUP205,PDS5A,NUP160,NUP188,LEMD3,NUP62,NIPBL,AHCTF1,NUP54,CEP192,NUP133,RCC2,NUP107,NUP37,NUP85,H2AZ2,H2BC26,NUP35,NUP43	52/554
5_Member	Reactome Gene Sets	R-HSA-1169410	Antimicrobial mechanism of IFN-stimulated genes	-17.8033	-15.727	1660,3608,3609,4869,4927,4928,5771,5903,7175,7329,8021,8086,9631,9688,9775,9818,9972,10762,23165,23279,23511,23636,53371,55746,57122,79023,79902,129401,348995	DHX9,ILF2,ILF3,NPM1,NUP88,NUP98,PTPN2,RANBP2,TPR,UBE2I,NUP214,AAAS,NUP155,NUP93,EIF4A3,NUP58,NUP153,NUP50,NUP205,NUP160,NUP188,NUP62,NUP54,NUP133,NUP107,NUP37,NUP85,NUP35,NUP43	29/159
5_Member	Reactome Gene Sets	R-HSA-70326	Glucose metabolism	-17.3376	-15.2687	4927,4928,5903,7175,8021,8086,9631,9688,9818,9972,10762,23165,23279,23511,23636,53371,55746,57122,79023,79902,129401,348995	NUP88,NUP98,RANBP2,TPR,NUP214,AAAS,NUP155,NUP93,NUP58,NUP153,NUP50,NUP205,NUP160,NUP188,NUP62,NUP54,NUP133,NUP107,NUP37,NUP85,NUP35,NUP43	22/83
5_Member	Reactome Gene Sets	R-HSA-2995410	Nuclear Envelope (NE) Reassembly	-16.8589	-14.8043	1104,4001,4928,7112,7329,9631,9688,9818,23165,23279,23511,23592,23636,25909,53371,55746,57122,79023,79902,129401,348995	RCC1,LMNB1,NUP98,TMPO,UBE2I,NUP155,NUP93,NUP58,NUP205,NUP160,NUP188,LEMD3,NUP62,AHCTF1,NUP54,NUP133,NUP107,NUP37,NUP85,NUP35,NUP43	21/77
5_Member	Reactome Gene Sets	R-HSA-168255	Influenza Infection	-16.4654	-14.4201	4927,4928,5430,5431,5432,5436,5438,5903,7175,8021,8086,9631,9688,9818,9972,10762,23165,23279,23511,23636,53371,55746,57122,79023,79902,129401,348995	NUP88,NUP98,POLR2A,POLR2B,POLR2C,POLR2G,POLR2I,RANBP2,TPR,NUP214,AAAS,NUP155,NUP93,NUP58,NUP153,NUP50,NUP205,NUP160,NUP188,NUP62,NUP54,NUP133,NUP107,NUP37,NUP85,NUP35,NUP43	27/150
5_Member	Reactome Gene Sets	R-HSA-68882	Mitotic Anaphase	-16.2654	-14.2292	1104,4001,4928,5885,5903,7112,7329,8243,8379,9126,9184,9631,9688,9818,10274,10735,23047,23165,23244,23279,23511,23592,23636,25909,53371,55746,55920,57122,79023,79902,129401,348995	RCC1,LMNB1,NUP98,RAD21,RANBP2,TMPO,UBE2I,SMC1A,MAD1L1,SMC3,BUB3,NUP155,NUP93,NUP58,STAG1,STAG2,PDS5B,NUP205,PDS5A,NUP160,NUP188,LEMD3,NUP62,AHCTF1,NUP54,NUP133,RCC2,NUP107,NUP37,NUP85,NUP35,NUP43	32/225
5_Member	Reactome Gene Sets	R-HSA-2555396	Mitotic Metaphase and Anaphase	-16.208	-14.1763	1104,4001,4928,5885,5903,7112,7329,8243,8379,9126,9184,9631,9688,9818,10274,10735,23047,23165,23244,23279,23511,23592,23636,25909,53371,55746,55920,57122,79023,79902,129401,348995	RCC1,LMNB1,NUP98,RAD21,RANBP2,TMPO,UBE2I,SMC1A,MAD1L1,SMC3,BUB3,NUP155,NUP93,NUP58,STAG1,STAG2,PDS5B,NUP205,PDS5A,NUP160,NUP188,LEMD3,NUP62,AHCTF1,NUP54,NUP133,RCC2,NUP107,NUP37,NUP85,NUP35,NUP43	32/226
5_Member	GO Biological Processes	GO:0006606	protein import into nucleus	-16.0769	-14.0539	103,1386,1994,4869,4927,4928,5514,5903,7175,8021,9631,9688,9972,10762,23511,23636,53371,55746,56478,57122,79902,129401	ADAR,ATF2,ELAVL1,NPM1,NUP88,NUP98,PPP1R10,RANBP2,TPR,NUP214,NUP155,NUP93,NUP153,NUP50,NUP188,NUP62,NUP54,NUP133,EIF4ENIF1,NUP107,NUP85,NUP35	22/94
5_Member	Reactome Gene Sets	R-HSA-2262752	Cellular responses to stress	-15.7225	-13.7039	648,1385,1386,1387,1912,2309,2908,3068,3159,4001,4209,4361,4802,4899,4927,4928,5903,5928,5931,6015,6045,6604,7014,7175,8021,8086,8361,8570,9611,9612,9631,9688,9818,9972,10111,10743,10762,23165,23279,23309,23511,23512,23636,25942,26043,26523,53371,54386,55746,57122,57634,57805,79023,79718,79902,94239,128312,129401,348995	BMI1,CREB1,ATF2,CREBBP,PHC2,FOXO3,NR3C1,HDGF,HMGA1,LMNB1,MEF2D,MRE11,NFYC,NRF1,NUP88,NUP98,RANBP2,RBBP4,RBBP7,RING1,RNF2,SMARCD3,TERF2,TPR,NUP214,AAAS,H4C6,KHSRP,NCOR1,NCOR2,NUP155,NUP93,NUP58,NUP153,RAD50,RAI1,NUP50,NUP205,NUP160,SIN3B,NUP188,SUZ12,NUP62,SIN3A,UBXN7,AGO1,NUP54,TERF2IP,NUP133,NUP107,EP400,CCAR2,NUP37,TBL1XR1,NUP85,H2AZ2,H2BC26,NUP35,NUP43	59/781
5_Member	Reactome Gene Sets	R-HSA-9705671	SARS-CoV-2 activates/modulates innate and adaptive immune responses	-15.541	-13.5267	1387,4927,4928,5903,7175,8021,8086,9631,9688,9818,9972,10146,10762,23165,23279,23511,23636,53371,55746,57122,79023,79902,129401,348995	CREBBP,NUP88,NUP98,RANBP2,TPR,NUP214,AAAS,NUP155,NUP93,NUP58,NUP153,G3BP1,NUP50,NUP205,NUP160,NUP188,NUP62,NUP54,NUP133,NUP107,NUP37,NUP85,NUP35,NUP43	24/123
5_Member	Reactome Gene Sets	R-HSA-9705683	SARS-CoV-2-host interactions	-14.9661	-12.956	1387,4927,4928,5903,6632,6633,6634,6635,7175,8021,8086,9631,9688,9818,9972,10146,10762,11311,23165,23279,23511,23636,53371,55746,57122,79023,79902,129401,348995	CREBBP,NUP88,NUP98,RANBP2,SNRPD1,SNRPD2,SNRPD3,SNRPE,TPR,NUP214,AAAS,NUP155,NUP93,NUP58,NUP153,G3BP1,NUP50,VPS45,NUP205,NUP160,NUP188,NUP62,NUP54,NUP133,NUP107,NUP37,NUP85,NUP35,NUP43	29/201
5_Member	GO Biological Processes	GO:0071705	nitrogen compound transport	-14.6458	-12.6462	2332,3178,3181,4686,4927,4928,6428,7175,7919,8021,8888,9513,9631,9688,9699,9775,9877,9939,9972,9984,10189,10212,10482,22916,23279,23511,23636,26097,29890,51637,51808,55110,55677,55746,57122,57187,57510,79228,79902,84248,84271,84321,91746,155435	FMR1,HNRNPA1,HNRNPA2B1,NCBP1,NUP88,NUP98,SRSF3,TPR,DDX39B,NUP214,MCM3AP,FXR2,NUP155,NUP93,RIMS2,EIF4A3,ZC3H11A,RBM8A,NUP153,THOC1,ALYREF,DDX39A,NXF1,NCBP2,NUP160,NUP188,NUP62,CHTOP,RBM15B,RTRAF,PHAX,MAGOHB,IWS1,NUP133,NUP107,THOC2,XPO5,THOC6,NUP85,FYTTD1,POLDIP3,THOC3,YTHDC1,RBM33	44/484
5_Member	GO Biological Processes	GO:0010496	intercellular transport	-14.426	-12.4346	103,1386,1994,2332,3178,3181,3998,4686,4869,4927,4928,5514,5903,6310,6428,7175,7329,7919,8021,8498,8888,9631,9688,9775,9877,9939,9972,9984,10189,10212,10482,10523,10762,22916,23279,23511,23636,26097,29890,51808,53371,55110,55677,55746,56478,57122,57187,57510,79228,79902,84248,84271,84321,91746,129401,155435	ADAR,ATF2,ELAVL1,FMR1,HNRNPA1,HNRNPA2B1,LMAN1,NCBP1,NPM1,NUP88,NUP98,PPP1R10,RANBP2,ATXN1,SRSF3,TPR,UBE2I,DDX39B,NUP214,RANBP3,MCM3AP,NUP155,NUP93,EIF4A3,ZC3H11A,RBM8A,NUP153,THOC1,ALYREF,DDX39A,NXF1,CHERP,NUP50,NCBP2,NUP160,NUP188,NUP62,CHTOP,RBM15B,PHAX,NUP54,MAGOHB,IWS1,NUP133,EIF4ENIF1,NUP107,THOC2,XPO5,THOC6,NUP85,FYTTD1,POLDIP3,THOC3,YTHDC1,NUP35,RBM33	56/762
5_Member	GO Biological Processes	GO:0006999	nuclear pore organization	-13.1787	-11.2407	4928,7175,9688,9972,23165,25909,53371,55746,57122,129401	NUP98,TPR,NUP93,NUP153,NUP205,AHCTF1,NUP54,NUP133,NUP107,NUP35	10/15
5_Member	Reactome Gene Sets	R-HSA-5619115	Disorders of transmembrane transporters	-12.7535	-10.8296	682,4927,4928,5903,6521,7175,8021,8086,9631,9688,9818,9972,10762,23165,23279,23511,23636,53371,55746,57122,79023,79902,129401,348995	BSG,NUP88,NUP98,RANBP2,SLC4A1,TPR,NUP214,AAAS,NUP155,NUP93,NUP58,NUP153,NUP50,NUP205,NUP160,NUP188,NUP62,NUP54,NUP133,NUP107,NUP37,NUP85,NUP35,NUP43	24/162
5_Member	Reactome Gene Sets	R-HSA-913531	Interferon Signaling	-12.5537	-10.6368	1660,3608,3609,4869,4927,4928,5371,5771,5903,7175,7329,8021,8086,9631,9688,9775,9818,9972,10762,23165,23279,23511,23636,53371,55746,57122,79023,79902,129401,348995	DHX9,ILF2,ILF3,NPM1,NUP88,NUP98,PML,PTPN2,RANBP2,TPR,UBE2I,NUP214,AAAS,NUP155,NUP93,EIF4A3,NUP58,NUP153,NUP50,NUP205,NUP160,NUP188,NUP62,NUP54,NUP133,NUP107,NUP37,NUP85,NUP35,NUP43	30/266
5_Member	Reactome Gene Sets	R-HSA-9694516	SARS-CoV-2 Infection	-11.8935	-10.0173	1387,1655,4927,4928,5903,6632,6633,6634,6635,7175,7329,8021,8086,9631,9688,9818,9972,10146,10762,11311,23165,23279,23511,23636,53371,55746,57122,79023,79902,129401,348995	CREBBP,DDX5,NUP88,NUP98,RANBP2,SNRPD1,SNRPD2,SNRPD3,SNRPE,TPR,UBE2I,NUP214,AAAS,NUP155,NUP93,NUP58,NUP153,G3BP1,NUP50,VPS45,NUP205,NUP160,NUP188,NUP62,NUP54,NUP133,NUP107,NUP37,NUP85,NUP35,NUP43	31/301
5_Member	KEGG Pathway	hsa05014	Amyotrophic lateral sclerosis	-10.3021	-8.49483	1616,3178,3181,4686,4927,4928,5903,6428,6432,7175,8021,9631,9688,9782,9818,9972,10189,10482,10762,23165,23279,23435,23511,23636,53371,55746,57122,79023,79902,129401,220988,348995	DAXX,HNRNPA1,HNRNPA2B1,NCBP1,NUP88,NUP98,RANBP2,SRSF3,SRSF7,TPR,NUP214,NUP155,NUP93,MATR3,NUP58,NUP153,ALYREF,NXF1,NUP50,NUP205,NUP160,TARDBP,NUP188,NUP62,NUP54,NUP133,NUP107,NUP37,NUP85,NUP35,HNRNPA3,NUP43	32/368
5_Member	GO Biological Processes	GO:0072594	establishment of protein localization to organelle	-10.1745	-8.3752	103,1386,1994,4869,4927,4928,5514,5903,6726,6727,7175,8021,9555,9631,9688,9972,10762,23511,23636,25836,53371,55506,55746,56478,57122,79902,112869,129401	ADAR,ATF2,ELAVL1,NPM1,NUP88,NUP98,PPP1R10,RANBP2,SRP9,SRP14,TPR,NUP214,MACROH2A1,NUP155,NUP93,NUP153,NUP50,NUP188,NUP62,NIPBL,NUP54,MACROH2A2,NUP133,EIF4ENIF1,NUP107,NUP85,SGF29,NUP35	28/289
5_Member	GO Biological Processes	GO:0051292	nuclear pore complex assembly	-7.67072	-6.02563	4928,9688,9972,23165,25909,57122	NUP98,NUP93,NUP153,NUP205,AHCTF1,NUP107	6/10
5_Member	Reactome Gene Sets	R-HSA-1280215	Cytokine Signaling in Immune system	-6.73398	-5.14459	1385,1386,1660,2309,3146,3181,3185,3608,3609,3667,4001,4205,4869,4927,4928,5371,5771,5903,6627,7175,7329,8021,8086,9631,9688,9775,9818,9972,9987,10762,23165,23279,23511,23636,53371,55746,57122,79023,79902,129401,348995	CREB1,ATF2,DHX9,FOXO3,HMGB1,HNRNPA2B1,HNRNPF,ILF2,ILF3,IRS1,LMNB1,MEF2A,NPM1,NUP88,NUP98,PML,PTPN2,RANBP2,SNRPA1,TPR,UBE2I,NUP214,AAAS,NUP155,NUP93,EIF4A3,NUP58,NUP153,HNRNPDL,NUP50,NUP205,NUP160,NUP188,NUP62,NUP54,NUP133,NUP107,NUP37,NUP85,NUP35,NUP43	41/765
5_Member	Reactome Gene Sets	R-HSA-71387	Metabolism of carbohydrates and carbohydrate derivatives	-6.61414	-5.03899	2584,4927,4928,5903,7175,8021,8086,9631,9688,9818,9972,10762,23165,23279,23511,23636,53371,55746,57122,79023,79902,129401,348995	GALK1,NUP88,NUP98,RANBP2,TPR,NUP214,AAAS,NUP155,NUP93,NUP58,NUP153,NUP50,NUP205,NUP160,NUP188,NUP62,NUP54,NUP133,NUP107,NUP37,NUP85,NUP35,NUP43	23/299
5_Member	GO Biological Processes	GO:0046931	pore complex assembly	-5.63284	-4.12994	4928,9688,9972,23165,25909,57122	NUP98,NUP93,NUP153,NUP205,AHCTF1,NUP107	6/19
5_Member	GO Biological Processes	GO:0006886	intracellular protein transport	-4.91697	-3.48055	103,1386,1994,4204,4869,4927,4928,5514,5903,6727,7175,8021,8498,9631,9688,9699,9972,10762,11311,23511,23636,53371,55746,56478,57122,57510,79902,129401	ADAR,ATF2,ELAVL1,MECP2,NPM1,NUP88,NUP98,PPP1R10,RANBP2,SRP14,TPR,NUP214,RANBP3,NUP155,NUP93,RIMS2,NUP153,NUP50,VPS45,NUP188,NUP62,NUP54,NUP133,EIF4ENIF1,NUP107,XPO5,NUP85,NUP35	28/514
5_Member	GO Biological Processes	GO:0015031	protein transport	-3.24243	-1.96005	103,1386,1994,2803,4204,4869,4927,4928,5514,5903,6727,7175,8021,8498,8825,9631,9688,9699,9972,10762,11311,23511,23636,53371,55746,56478,57122,57510,79902,129401	ADAR,ATF2,ELAVL1,GOLGA4,MECP2,NPM1,NUP88,NUP98,PPP1R10,RANBP2,SRP14,TPR,NUP214,RANBP3,LIN7A,NUP155,NUP93,RIMS2,NUP153,NUP50,VPS45,NUP188,NUP62,NUP54,NUP133,EIF4ENIF1,NUP107,XPO5,NUP85,NUP35	30/711
6_Summary	Reactome Gene Sets	R-HSA-4839726	Chromatin organization	-68.3916	-65.4677	1107,1108,1386,1387,1665,3054,3065,3066,5253,5928,5929,5931,6595,6598,6599,6601,6602,6604,6605,6627,6629,6632,6633,6634,6635,6638,6749,7182,7329,8110,8175,8289,8295,8361,8969,9070,9112,9219,9611,9612,9643,9646,9739,9879,10262,10284,10285,10291,10523,10664,10902,10946,10951,10992,11091,11143,11198,11325,11335,22827,22992,23028,23168,23326,23350,23394,23450,23451,23512,23613,51412,51639,53615,54623,55193,55257,55929,57459,57492,57634,57680,79577,79595,79718,84295,84844,84991,94239,112869,128312,221613,440689,6426,7307,11338,22826,27336	CHD3,CHD4,ATF2,CREBBP,DHX15,HCFC1,HDAC1,HDAC2,PHF2,RBBP4,RBBP5,RBBP7,SMARCA2,SMARCB1,SMARCC1,SMARCC2,SMARCD1,SMARCD3,SMARCE1,SNRPA1,SNRPB2,SNRPD1,SNRPD2,SNRPD3,SNRPE,SNRPN,SSRP1,NR2C2,UBE2I,DPF3,SF3A2,ARID1A,TRRAP,H4C6,H2AC11,ASH2L,MTA1,MTA2,NCOR1,NCOR2,MORF4L2,CTR9,SETD1A,DDX46,SF3B4,SAP18,SMNDC1,SF3A1,CHERP,CTCF,BRD8,SF3A3,CBX1,SF3B2,WDR5,KAT7,SUPT16H,DDX42,CBX3,PUF60,KDM2A,KDM1A,RTF1,USP22,U2SURP,ADNP,SF3B3,SF3B1,SUZ12,ZMYND8,ACTL6B,SF3B6,MBD3,PAF1,PBRM1,MRGBP,DMAP1,GATAD2B,ARID1B,EP400,CHD8,CDC73,SAP130,TBL1XR1,PHF6,PHF5A,RBM17,H2AZ2,SGF29,H2BC26,H2AC1,H2BC18,SRSF1,U2AF1,U2AF2,DNAJC8,HTATSF1	97/-
6_Member	Reactome Gene Sets	R-HSA-4839726	Chromatin organization	-68.3916	-65.4677	1107,1108,1386,1387,1665,3054,3065,3066,5253,5928,5929,5931,6595,6598,6599,6601,6602,6604,6605,6627,6629,6632,6633,6634,6635,6638,6749,7182,7329,8110,8175,8289,8295,8361,8969,9070,9112,9219,9611,9612,9643,9646,9739,9879,10262,10284,10285,10291,10523,10664,10902,10946,10951,10992,11091,11143,11198,11325,11335,22827,22992,23028,23168,23326,23350,23394,23450,23451,23512,23613,51412,51639,53615,54623,55193,55257,55929,57459,57492,57634,57680,79577,79595,79718,84295,84844,84991,94239,112869,128312,221613,440689	CHD3,CHD4,ATF2,CREBBP,DHX15,HCFC1,HDAC1,HDAC2,PHF2,RBBP4,RBBP5,RBBP7,SMARCA2,SMARCB1,SMARCC1,SMARCC2,SMARCD1,SMARCD3,SMARCE1,SNRPA1,SNRPB2,SNRPD1,SNRPD2,SNRPD3,SNRPE,SNRPN,SSRP1,NR2C2,UBE2I,DPF3,SF3A2,ARID1A,TRRAP,H4C6,H2AC11,ASH2L,MTA1,MTA2,NCOR1,NCOR2,MORF4L2,CTR9,SETD1A,DDX46,SF3B4,SAP18,SMNDC1,SF3A1,CHERP,CTCF,BRD8,SF3A3,CBX1,SF3B2,WDR5,KAT7,SUPT16H,DDX42,CBX3,PUF60,KDM2A,KDM1A,RTF1,USP22,U2SURP,ADNP,SF3B3,SF3B1,SUZ12,ZMYND8,ACTL6B,SF3B6,MBD3,PAF1,PBRM1,MRGBP,DMAP1,GATAD2B,ARID1B,EP400,CHD8,CDC73,SAP130,TBL1XR1,PHF6,PHF5A,RBM17,H2AZ2,SGF29,H2BC26,H2AC1,H2BC18	92/374
6_Member	Reactome Gene Sets	R-HSA-9932444	ATP-dependent chromatin remodelers	-59.8521	-56.9775	1107,1108,1387,1665,3065,3066,5928,5931,6595,6598,6599,6601,6602,6604,6605,6627,6629,6632,6633,6634,6635,6638,6749,7182,7329,8110,8175,8289,8361,9112,9219,9646,9879,10262,10285,10291,10523,10664,10946,10951,10992,11091,11198,11325,11335,22827,23168,23350,23394,23450,23451,23613,51412,51639,53615,54623,55193,57459,57492,57680,79577,84295,84844,84991,94239,128312	CHD3,CHD4,CREBBP,DHX15,HDAC1,HDAC2,RBBP4,RBBP7,SMARCA2,SMARCB1,SMARCC1,SMARCC2,SMARCD1,SMARCD3,SMARCE1,SNRPA1,SNRPB2,SNRPD1,SNRPD2,SNRPD3,SNRPE,SNRPN,SSRP1,NR2C2,UBE2I,DPF3,SF3A2,ARID1A,H4C6,MTA1,MTA2,CTR9,DDX46,SF3B4,SMNDC1,SF3A1,CHERP,CTCF,SF3A3,CBX1,SF3B2,WDR5,SUPT16H,DDX42,CBX3,PUF60,RTF1,U2SURP,ADNP,SF3B3,SF3B1,ZMYND8,ACTL6B,SF3B6,MBD3,PAF1,PBRM1,GATAD2B,ARID1B,CHD8,CDC73,PHF6,PHF5A,RBM17,H2AZ2,H2BC26	66/190
6_Member	Reactome Gene Sets	R-HSA-9937848	CHD chromatin remodelers	-48.3294	-45.5758	1107,1108,1387,1665,3065,3066,5928,5931,6627,6629,6632,6633,6634,6635,6638,6749,7182,7329,8175,8361,9112,9219,9646,9879,10262,10285,10291,10523,10664,10946,10951,10992,11091,11198,11325,11335,22827,23168,23350,23394,23450,23451,23613,51639,53615,54623,57459,57680,79577,84295,84844,84991,94239,128312	CHD3,CHD4,CREBBP,DHX15,HDAC1,HDAC2,RBBP4,RBBP7,SNRPA1,SNRPB2,SNRPD1,SNRPD2,SNRPD3,SNRPE,SNRPN,SSRP1,NR2C2,UBE2I,SF3A2,H4C6,MTA1,MTA2,CTR9,DDX46,SF3B4,SMNDC1,SF3A1,CHERP,CTCF,SF3A3,CBX1,SF3B2,WDR5,SUPT16H,DDX42,CBX3,PUF60,RTF1,U2SURP,ADNP,SF3B3,SF3B1,ZMYND8,SF3B6,MBD3,PAF1,GATAD2B,CHD8,CDC73,PHF6,PHF5A,RBM17,H2AZ2,H2BC26	54/159
6_Member	CORUM	CORUM:2755	17S U2 snRNP	-36.7596	-34.1937	1665,6426,6627,6629,6632,6633,6634,6635,7307,8175,9879,10262,10285,10291,10523,10946,10992,11338,22826,22827,23350,23450,23451,51639,84844,84991	DHX15,SRSF1,SNRPA1,SNRPB2,SNRPD1,SNRPD2,SNRPD3,SNRPE,U2AF1,SF3A2,DDX46,SF3B4,SMNDC1,SF3A1,CHERP,SF3A3,SF3B2,U2AF2,DNAJC8,PUF60,U2SURP,SF3B3,SF3B1,SF3B6,PHF5A,RBM17	26/33
6_Member	Reactome Gene Sets	R-HSA-9943411	CHD1 and CHD2 subfamily	-29.0323	-26.7105	1665,6627,6629,6632,6633,6634,6635,6638,6749,8175,8361,9646,9879,10262,10285,10291,10523,10946,10992,11198,11325,22827,23168,23350,23450,23451,51639,54623,79577,84844,84991,94239,128312	DHX15,SNRPA1,SNRPB2,SNRPD1,SNRPD2,SNRPD3,SNRPE,SNRPN,SSRP1,SF3A2,H4C6,CTR9,DDX46,SF3B4,SMNDC1,SF3A1,CHERP,SF3A3,SF3B2,SUPT16H,DDX42,PUF60,RTF1,U2SURP,SF3B3,SF3B1,SF3B6,PAF1,CDC73,PHF5A,RBM17,H2AZ2,H2BC26	33/101
6_Member	GO Biological Processes	GO:1903241	U2-type prespliceosome assembly	-24.33	-22.0801	6627,6629,6632,6633,6634,6635,8175,9879,10262,10291,10946,10992,11325,23450,23451,27336,51639,84844	SNRPA1,SNRPB2,SNRPD1,SNRPD2,SNRPD3,SNRPE,SF3A2,DDX46,SF3B4,SF3A1,SF3A3,SF3B2,DDX42,SF3B3,SF3B1,HTATSF1,SF3B6,PHF5A	18/25
7_Summary	GO Biological Processes	GO:0006351	DNA-templated transcription	-52.8222	-50.0189	328,984,1385,1386,1655,2068,2071,2309,2959,2966,2969,2975,4152,4205,4686,4782,4784,5253,5430,5431,5432,5436,5438,5514,5929,6257,6598,6602,6749,6827,6829,6830,6917,6919,6949,7150,7343,7469,7913,8019,8289,8467,8861,9070,9329,9439,9440,9519,9555,9646,9733,9878,10432,10521,10589,10921,10923,10927,11083,11091,11143,11198,22803,22828,22916,23168,25885,25920,26173,27316,51497,51773,54623,55193,55197,55677,55726,56949,57492,58490,58506,65123,79577,80335,81857,84337,84656,112869	APEX1,CDK11B,CREB1,ATF2,DDX5,ERCC2,ERCC3,FOXO3,GTF2B,GTF2H2,GTF2I,GTF3C1,MBD1,MEF2A,NCBP1,NFIC,NFIX,PHF2,POLR2A,POLR2B,POLR2C,POLR2G,POLR2I,PPP1R10,RBBP5,RXRB,SMARCB1,SMARCD1,SSRP1,SUPT4H1,SUPT5H,SUPT6H,TCEA1,TCEA2,TCOF1,TOP1,UBTF,NELFA,DEK,BRD3,ARID1A,SMARCA5,LDB1,ASH2L,GTF3C4,MED23,MED17,TBPL1,MACROH2A1,CTR9,SART3,TOX4,RBM14,DDX17,DRAP1,RNPS1,SUB1,SPIN1,DIDO1,WDR5,KAT7,SUPT16H,XRN2,SCAF8,NCBP2,RTF1,POLR1A,NELFB,INTS1,RBMX,NELFCD,RSF1,PAF1,PBRM1,RPRD1A,IWS1,INTS13,XAB2,ARID1B,RPRD1B,SCAF1,INTS3,CDC73,WDR82,MED25,ELOF1,GLYR1,SGF29	88/-
7_Member	GO Biological Processes	GO:0006351	DNA-templated transcription	-52.8222	-50.0189	328,984,1385,1386,1655,2068,2071,2309,2959,2966,2969,2975,4152,4205,4686,4782,4784,5253,5430,5431,5432,5436,5438,5514,5929,6257,6598,6602,6749,6827,6829,6830,6917,6919,6949,7150,7343,7469,7913,8019,8289,8467,8861,9070,9329,9439,9440,9519,9555,9646,9733,9878,10432,10521,10589,10921,10923,10927,11083,11091,11143,11198,22803,22828,22916,23168,25885,25920,26173,27316,51497,51773,54623,55193,55197,55677,55726,56949,57492,58490,58506,65123,79577,80335,81857,84337,84656,112869	APEX1,CDK11B,CREB1,ATF2,DDX5,ERCC2,ERCC3,FOXO3,GTF2B,GTF2H2,GTF2I,GTF3C1,MBD1,MEF2A,NCBP1,NFIC,NFIX,PHF2,POLR2A,POLR2B,POLR2C,POLR2G,POLR2I,PPP1R10,RBBP5,RXRB,SMARCB1,SMARCD1,SSRP1,SUPT4H1,SUPT5H,SUPT6H,TCEA1,TCEA2,TCOF1,TOP1,UBTF,NELFA,DEK,BRD3,ARID1A,SMARCA5,LDB1,ASH2L,GTF3C4,MED23,MED17,TBPL1,MACROH2A1,CTR9,SART3,TOX4,RBM14,DDX17,DRAP1,RNPS1,SUB1,SPIN1,DIDO1,WDR5,KAT7,SUPT16H,XRN2,SCAF8,NCBP2,RTF1,POLR1A,NELFB,INTS1,RBMX,NELFCD,RSF1,PAF1,PBRM1,RPRD1A,IWS1,INTS13,XAB2,ARID1B,RPRD1B,SCAF1,INTS3,CDC73,WDR82,MED25,ELOF1,GLYR1,SGF29	88/492
7_Member	GO Biological Processes	GO:0006366	transcription by RNA polymerase II	-46.4981	-43.7783	328,984,1385,1386,2068,2071,2959,2966,2969,4152,4686,4782,4784,5253,5430,5431,5432,5436,5438,5514,5929,6257,6598,6602,6749,6827,6829,6830,6917,6919,7469,7913,8019,8289,8861,9070,9439,9440,9519,9555,9646,9733,9878,10432,10589,10923,11091,11143,11198,22803,22828,22916,23168,25920,26173,27316,51497,54623,55193,55197,55677,55726,57492,58490,58506,65123,79577,80335,81857,84337,84656,112869	APEX1,CDK11B,CREB1,ATF2,ERCC2,ERCC3,GTF2B,GTF2H2,GTF2I,MBD1,NCBP1,NFIC,NFIX,PHF2,POLR2A,POLR2B,POLR2C,POLR2G,POLR2I,PPP1R10,RBBP5,RXRB,SMARCB1,SMARCD1,SSRP1,SUPT4H1,SUPT5H,SUPT6H,TCEA1,TCEA2,NELFA,DEK,BRD3,ARID1A,LDB1,ASH2L,MED23,MED17,TBPL1,MACROH2A1,CTR9,SART3,TOX4,RBM14,DRAP1,SUB1,WDR5,KAT7,SUPT16H,XRN2,SCAF8,NCBP2,RTF1,NELFB,INTS1,RBMX,NELFCD,PAF1,PBRM1,RPRD1A,IWS1,INTS13,ARID1B,RPRD1B,SCAF1,INTS3,CDC73,WDR82,MED25,ELOF1,GLYR1,SGF29	72/361
7_Member	GO Biological Processes	GO:0006352	DNA-templated transcription initiation	-21.0702	-18.8852	328,1386,2068,2071,2959,2966,2975,5253,5430,5431,5432,5436,5438,5929,6598,6602,7343,8289,8467,9070,9329,9439,9440,9519,9555,10432,11091,11143,25885,26173,51773,55726,57492,65123,81857,84656,112869	APEX1,ATF2,ERCC2,ERCC3,GTF2B,GTF2H2,GTF3C1,PHF2,POLR2A,POLR2B,POLR2C,POLR2G,POLR2I,RBBP5,SMARCB1,SMARCD1,UBTF,ARID1A,SMARCA5,ASH2L,GTF3C4,MED23,MED17,TBPL1,MACROH2A1,RBM14,WDR5,KAT7,POLR1A,INTS1,RSF1,INTS13,ARID1B,INTS3,MED25,GLYR1,SGF29	37/223
7_Member	GO Biological Processes	GO:0006367	transcription initiation at RNA polymerase II promoter	-17.7505	-15.6767	328,1386,2068,2071,2959,2966,5253,5430,5431,5432,5436,5438,5929,6598,6602,8289,9070,9439,9440,9555,10432,11091,11143,26173,55726,57492,65123,81857,84656,112869	APEX1,ATF2,ERCC2,ERCC3,GTF2B,GTF2H2,PHF2,POLR2A,POLR2B,POLR2C,POLR2G,POLR2I,RBBP5,SMARCB1,SMARCD1,ARID1A,ASH2L,MED23,MED17,MACROH2A1,RBM14,WDR5,KAT7,INTS1,INTS13,ARID1B,INTS3,MED25,GLYR1,SGF29	30/173
7_Member	GO Biological Processes	GO:0045815	transcription initiation-coupled chromatin remodeling	-12.0945	-10.2024	328,1386,5253,5929,6598,6602,8289,9070,9555,10432,11091,11143,57492,84656,112869	APEX1,ATF2,PHF2,RBBP5,SMARCB1,SMARCD1,ARID1A,ASH2L,MACROH2A1,RBM14,WDR5,KAT7,ARID1B,GLYR1,SGF29	15/56
7_Member	GO Biological Processes	GO:0141137	positive regulation of gene expression, epigenetic	-11.6148	-9.75989	328,1386,5253,5929,6598,6602,8289,9070,9555,10432,11091,11143,57492,84656,112869	APEX1,ATF2,PHF2,RBBP5,SMARCB1,SMARCD1,ARID1A,ASH2L,MACROH2A1,RBM14,WDR5,KAT7,ARID1B,GLYR1,SGF29	15/60
8_Summary	GO Biological Processes	GO:0006974	DNA damage response	-40.5342	-37.9114	328,546,988,1108,1386,1653,2068,2071,2237,2332,2547,2956,2966,3146,3148,3159,3980,4361,4436,4869,5111,5371,5438,5591,5885,5929,5965,5983,5984,6418,6419,6421,7014,7158,7325,7508,7515,7520,7528,8125,8243,8295,8467,9031,9070,9112,9555,9656,9774,10111,10155,10951,11284,11335,22880,22938,22992,23028,23047,23126,23347,23468,23476,23517,23613,24144,25836,25939,25946,27336,27339,28992,51322,51366,54386,54969,55339,55602,55671,55929,56339,56897,56949,57634,64710,65123,79068,79073,84337,84717,259282,1736,3182,5130,5813,6598,7150,7155,9730,10492,54433,54512,54921,55023,55505,55651,5430,5431,5432,5436,6917,7329,8361,9716,54890,94239,128312,151987	APEX1,ATRX,CDC5L,CHD4,ATF2,DDX1,ERCC2,ERCC3,FEN1,FMR1,XRCC6,MSH6,GTF2H2,HMGB1,HMGB2,HMGA1,LIG3,MRE11,MSH2,NPM1,PCNA,PML,POLR2I,PRKDC,RAD21,RBBP5,RECQL,RFC3,RFC4,SET,SETMAR,SFPQ,TERF2,TP53BP1,UBE2E2,XPC,XRCC1,XRCC5,YY1,ANP32A,SMC1A,TRRAP,SMARCA5,BAZ1B,ASH2L,MTA1,MACROH2A1,MDC1,BCLAF1,RAD50,TRIM28,CBX1,PNKP,CBX3,MORC2,SNW1,KDM2A,KDM1A,PDS5B,POGZ,SMCHD1,CBX5,BRD4,MTREX,ZMYND8,TFIP11,NIPBL,SAMHD1,ZNF385A,HTATSF1,PRPF19,MACROD1,WAC,UBR5,TERF2IP,HPF1,WDR33,CDKN2AIP,PPP4R3A,DMAP1,METTL3,WRNIP1,XAB2,EP400,NUCKS1,INTS3,FTO,TMEM109,ELOF1,HDGFL2,BOD1L1,DKC1,HNRNPAB,PCYT1A,PURA,SMARCB1,TOP1,TOP2B,DCAF1,SYNCRIP,GAR1,EXOSC4,CHTF8,PHIP,NOP10,NHP2,POLR2A,POLR2B,POLR2C,POLR2G,TCEA1,UBE2I,H4C6,AQR,ALKBH5,H2AZ2,H2BC26,PPP4R2	118/-
8_Member	GO Biological Processes	GO:0006974	DNA damage response	-40.5342	-37.9114	328,546,988,1108,1386,1653,2068,2071,2237,2332,2547,2956,2966,3146,3148,3159,3980,4361,4436,4869,5111,5371,5438,5591,5885,5929,5965,5983,5984,6418,6419,6421,7014,7158,7325,7508,7515,7520,7528,8125,8243,8295,8467,9031,9070,9112,9555,9656,9774,10111,10155,10951,11284,11335,22880,22938,22992,23028,23047,23126,23347,23468,23476,23517,23613,24144,25836,25939,25946,27336,27339,28992,51322,51366,54386,54969,55339,55602,55671,55929,56339,56897,56949,57634,64710,65123,79068,79073,84337,84717,259282	APEX1,ATRX,CDC5L,CHD4,ATF2,DDX1,ERCC2,ERCC3,FEN1,FMR1,XRCC6,MSH6,GTF2H2,HMGB1,HMGB2,HMGA1,LIG3,MRE11,MSH2,NPM1,PCNA,PML,POLR2I,PRKDC,RAD21,RBBP5,RECQL,RFC3,RFC4,SET,SETMAR,SFPQ,TERF2,TP53BP1,UBE2E2,XPC,XRCC1,XRCC5,YY1,ANP32A,SMC1A,TRRAP,SMARCA5,BAZ1B,ASH2L,MTA1,MACROH2A1,MDC1,BCLAF1,RAD50,TRIM28,CBX1,PNKP,CBX3,MORC2,SNW1,KDM2A,KDM1A,PDS5B,POGZ,SMCHD1,CBX5,BRD4,MTREX,ZMYND8,TFIP11,NIPBL,SAMHD1,ZNF385A,HTATSF1,PRPF19,MACROD1,WAC,UBR5,TERF2IP,HPF1,WDR33,CDKN2AIP,PPP4R3A,DMAP1,METTL3,WRNIP1,XAB2,EP400,NUCKS1,INTS3,FTO,TMEM109,ELOF1,HDGFL2,BOD1L1	91/741
8_Member	GO Biological Processes	GO:0006259	DNA metabolic process	-33.832	-31.3164	328,546,1108,1653,1736,2068,2071,2237,2332,2547,2956,2966,3146,3148,3159,3182,3980,4361,4436,4869,5111,5130,5438,5591,5813,5885,5965,5983,5984,6418,6419,6421,6598,7014,7150,7155,7158,7508,7515,7520,7528,8125,8243,8467,9112,9555,9730,10111,10155,10492,11284,22992,23047,23126,23347,23613,24144,25836,25939,27336,27339,54386,54433,54512,54921,54969,55023,55339,55505,55651,55929,56897,56949,57634,64710,65123,79068,84337,259282	APEX1,ATRX,CHD4,DDX1,DKC1,ERCC2,ERCC3,FEN1,FMR1,XRCC6,MSH6,GTF2H2,HMGB1,HMGB2,HMGA1,HNRNPAB,LIG3,MRE11,MSH2,NPM1,PCNA,PCYT1A,POLR2I,PRKDC,PURA,RAD21,RECQL,RFC3,RFC4,SET,SETMAR,SFPQ,SMARCB1,TERF2,TOP1,TOP2B,TP53BP1,XPC,XRCC1,XRCC5,YY1,ANP32A,SMC1A,SMARCA5,MTA1,MACROH2A1,DCAF1,RAD50,TRIM28,SYNCRIP,PNKP,KDM2A,PDS5B,POGZ,SMCHD1,ZMYND8,TFIP11,NIPBL,SAMHD1,HTATSF1,PRPF19,TERF2IP,GAR1,EXOSC4,CHTF8,HPF1,PHIP,WDR33,NOP10,NHP2,DMAP1,WRNIP1,XAB2,EP400,NUCKS1,INTS3,FTO,ELOF1,BOD1L1	79/670
8_Member	GO Biological Processes	GO:0006281	DNA repair	-27.5632	-25.2668	328,1108,1653,2068,2071,2237,2332,2547,2956,2966,3146,3148,3159,3980,4361,4436,4869,5111,5438,5591,5885,5965,5983,5984,6418,6419,6421,7158,7508,7515,7520,7528,8125,8243,8467,9112,9555,10111,10155,11284,22992,23047,23126,23347,23613,25836,25939,27336,27339,54969,55929,56897,56949,57634,64710,65123,79068,84337	APEX1,CHD4,DDX1,ERCC2,ERCC3,FEN1,FMR1,XRCC6,MSH6,GTF2H2,HMGB1,HMGB2,HMGA1,LIG3,MRE11,MSH2,NPM1,PCNA,POLR2I,PRKDC,RAD21,RECQL,RFC3,RFC4,SET,SETMAR,SFPQ,TP53BP1,XPC,XRCC1,XRCC5,YY1,ANP32A,SMC1A,SMARCA5,MTA1,MACROH2A1,RAD50,TRIM28,PNKP,KDM2A,PDS5B,POGZ,SMCHD1,ZMYND8,NIPBL,SAMHD1,HTATSF1,PRPF19,HPF1,DMAP1,WRNIP1,XAB2,EP400,NUCKS1,INTS3,FTO,ELOF1	58/436
8_Member	Reactome Gene Sets	R-HSA-73894	DNA Repair	-19.1166	-16.9851	328,2068,2071,2237,2547,2956,2966,3980,4361,4436,5111,5430,5431,5432,5436,5438,5591,5983,5984,6917,7014,7158,7329,7508,7515,7520,7528,8361,8467,9031,9656,9716,10111,11284,27339,54386,54890,56949,79068,94239,128312,151987	APEX1,ERCC2,ERCC3,FEN1,XRCC6,MSH6,GTF2H2,LIG3,MRE11,MSH2,PCNA,POLR2A,POLR2B,POLR2C,POLR2G,POLR2I,PRKDC,RFC3,RFC4,TCEA1,TERF2,TP53BP1,UBE2I,XPC,XRCC1,XRCC5,YY1,H4C6,SMARCA5,BAZ1B,MDC1,AQR,RAD50,PNKP,PRPF19,TERF2IP,ALKBH5,XAB2,FTO,H2AZ2,H2BC26,PPP4R2	42/334
8_Member	GO Biological Processes	GO:0006302	double-strand break repair	-16.7362	-14.6839	1108,1653,2237,2547,3146,3148,3980,4361,5591,5885,5965,6419,6421,7158,7515,7520,7528,9112,10111,11284,22992,23047,23126,23347,23613,25836,25939,27336,27339,54969,64710,65123	CHD4,DDX1,FEN1,XRCC6,HMGB1,HMGB2,LIG3,MRE11,PRKDC,RAD21,RECQL,SETMAR,SFPQ,TP53BP1,XRCC1,XRCC5,YY1,MTA1,RAD50,PNKP,KDM2A,PDS5B,POGZ,SMCHD1,ZMYND8,NIPBL,SAMHD1,HTATSF1,PRPF19,HPF1,NUCKS1,INTS3	32/217
8_Member	GO Biological Processes	GO:0006310	DNA recombination	-13.2198	-11.28	1108,2237,2547,2956,3146,3148,3980,4361,4436,5130,5591,5885,5965,6421,7155,7515,7520,7528,9730,10111,23047,23126,23613,25836,25939,27336,64710,65123	CHD4,FEN1,XRCC6,MSH6,HMGB1,HMGB2,LIG3,MRE11,MSH2,PCYT1A,PRKDC,RAD21,RECQL,SFPQ,TOP2B,XRCC1,XRCC5,YY1,DCAF1,RAD50,PDS5B,POGZ,ZMYND8,NIPBL,SAMHD1,HTATSF1,NUCKS1,INTS3	28/217
8_Member	WikiPathways	WP4946	Genes and complexes involved in the DNA repair pathways	-12.6225	-10.7039	328,2068,2071,2237,2547,2956,2966,3146,3980,4361,4436,5111,5591,5983,5984,7014,7508,7515,7520,10111,11284	APEX1,ERCC2,ERCC3,FEN1,XRCC6,MSH6,GTF2H2,HMGB1,LIG3,MRE11,MSH2,PCNA,PRKDC,RFC3,RFC4,TERF2,XPC,XRCC1,XRCC5,RAD50,PNKP	21/121
8_Member	GO Biological Processes	GO:0000725	recombinational repair	-10.3692	-8.55794	1108,2237,2547,3980,4361,5885,5965,6421,7520,7528,10111,23047,23126,23613,25836,25939,27336,64710,65123	CHD4,FEN1,XRCC6,LIG3,MRE11,RAD21,RECQL,SFPQ,XRCC5,YY1,RAD50,PDS5B,POGZ,ZMYND8,NIPBL,SAMHD1,HTATSF1,NUCKS1,INTS3	19/126
8_Member	GO Biological Processes	GO:0006303	double-strand break repair via nonhomologous end joining	-10.2646	-8.46002	2547,3146,3148,3980,4361,5591,6419,7158,7515,7520,11284,22992,27339	XRCC6,HMGB1,HMGB2,LIG3,MRE11,PRKDC,SETMAR,TP53BP1,XRCC1,XRCC5,PNKP,KDM2A,PRPF19	13/51
8_Member	GO Biological Processes	GO:0000724	double-strand break repair via homologous recombination	-8.9139	-7.1787	1108,2237,3980,4361,5885,5965,6421,7528,10111,23047,23126,23613,25836,25939,27336,64710,65123	CHD4,FEN1,LIG3,MRE11,RAD21,RECQL,SFPQ,YY1,RAD50,PDS5B,POGZ,ZMYND8,NIPBL,SAMHD1,HTATSF1,NUCKS1,INTS3	17/120
9_Summary	Reactome Gene Sets	R-HSA-212165	Epigenetic regulation of gene expression	-39.2163	-36.6188	1107,1108,1387,2068,2071,2966,3054,3065,3066,5928,5929,5931,6595,6598,6599,6601,6602,6604,6605,7329,7343,7913,8110,8289,8361,8467,9031,9070,9112,9219,9439,9440,9611,9612,9739,9968,10155,10284,10514,11091,11168,11335,22880,23309,23451,23468,23512,23517,25885,25942,26993,29115,53615,57459,57492,79595,79718,80335,94239,112869,128312,259282,6594,7528,8295,8969,9555,9643,10847,10902,51412,51773,55193,55257,55506,55929,57634,84295,221613,1386,5253,11143,22992,23028,23326,440689,8189,9343,53981,5885,8243,9126,10274,10735,648,1912,6015,6045,22938,1616,4361,4436,4848,4849,4869,5111,5371,5430,5431,5432,5436,5438,5983,5984,6749,6827,6829,6917,7469,9656,10111,11198,25920,25946,26523,51497,112858,3183,2969,7750,5903,7182,10951,23394,23613,3192,5591,11051,54888,56339,8975,23476,1385,2309,3643,3667,2908	CHD3,CHD4,CREBBP,ERCC2,ERCC3,GTF2H2,HCFC1,HDAC1,HDAC2,RBBP4,RBBP5,RBBP7,SMARCA2,SMARCB1,SMARCC1,SMARCC2,SMARCD1,SMARCD3,SMARCE1,UBE2I,UBTF,DEK,DPF3,ARID1A,H4C6,SMARCA5,BAZ1B,ASH2L,MTA1,MTA2,MED23,MED17,NCOR1,NCOR2,SETD1A,MED12,TRIM28,SAP18,MYBBP1A,WDR5,PSIP1,CBX3,MORC2,SIN3B,SF3B1,CBX5,SUZ12,MTREX,POLR1A,SIN3A,AKAP8L,SAP30BP,MBD3,GATAD2B,ARID1B,SAP130,TBL1XR1,WDR82,H2AZ2,SGF29,H2BC26,BOD1L1,SMARCA1,YY1,TRRAP,H2AC11,MACROH2A1,MORF4L2,SRCAP,BRD8,ACTL6B,RSF1,PBRM1,MRGBP,MACROH2A2,DMAP1,EP400,PHF6,H2AC1,ATF2,PHF2,KAT7,KDM2A,KDM1A,USP22,H2BC18,SYMPK,EFTUD2,CPSF2,RAD21,SMC1A,SMC3,STAG1,STAG2,BMI1,PHC2,RING1,RNF2,SNW1,DAXX,MRE11,MSH2,CNOT2,CNOT3,NPM1,PCNA,PML,POLR2A,POLR2B,POLR2C,POLR2G,POLR2I,RFC3,RFC4,SSRP1,SUPT4H1,SUPT5H,TCEA1,NELFA,MDC1,RAD50,SUPT16H,NELFB,ZNF385A,AGO1,NELFCD,TP53RK,HNRNPC,GTF2I,ZMYM2,RANBP2,NR2C2,CBX1,ADNP,ZMYND8,HNRNPU,PRKDC,NUDT21,NSUN2,METTL3,USP13,BRD4,CREB1,FOXO3,INSR,IRS1,NR3C1	147/-
9_Member	Reactome Gene Sets	R-HSA-212165	Epigenetic regulation of gene expression	-39.2163	-36.6188	1107,1108,1387,2068,2071,2966,3054,3065,3066,5928,5929,5931,6595,6598,6599,6601,6602,6604,6605,7329,7343,7913,8110,8289,8361,8467,9031,9070,9112,9219,9439,9440,9611,9612,9739,9968,10155,10284,10514,11091,11168,11335,22880,23309,23451,23468,23512,23517,25885,25942,26993,29115,53615,57459,57492,79595,79718,80335,94239,112869,128312,259282	CHD3,CHD4,CREBBP,ERCC2,ERCC3,GTF2H2,HCFC1,HDAC1,HDAC2,RBBP4,RBBP5,RBBP7,SMARCA2,SMARCB1,SMARCC1,SMARCC2,SMARCD1,SMARCD3,SMARCE1,UBE2I,UBTF,DEK,DPF3,ARID1A,H4C6,SMARCA5,BAZ1B,ASH2L,MTA1,MTA2,MED23,MED17,NCOR1,NCOR2,SETD1A,MED12,TRIM28,SAP18,MYBBP1A,WDR5,PSIP1,CBX3,MORC2,SIN3B,SF3B1,CBX5,SUZ12,MTREX,POLR1A,SIN3A,AKAP8L,SAP30BP,MBD3,GATAD2B,ARID1B,SAP130,TBL1XR1,WDR82,H2AZ2,SGF29,H2BC26,BOD1L1	62/320
9_Member	KEGG Pathway	hsa03082	ATP-dependent chromatin remodeling	-35.9975	-33.4539	1107,1108,3065,3066,5928,5931,6594,6595,6598,6599,6601,6602,6604,6605,7528,8110,8289,8295,8467,8969,9031,9112,9219,9555,9643,10847,10902,51412,51773,53615,55193,55257,55506,55929,57459,57492,57634,84295,94239,221613	CHD3,CHD4,HDAC1,HDAC2,RBBP4,RBBP7,SMARCA1,SMARCA2,SMARCB1,SMARCC1,SMARCC2,SMARCD1,SMARCD3,SMARCE1,YY1,DPF3,ARID1A,TRRAP,SMARCA5,H2AC11,BAZ1B,MTA1,MTA2,MACROH2A1,MORF4L2,SRCAP,BRD8,ACTL6B,RSF1,MBD3,PBRM1,MRGBP,MACROH2A2,DMAP1,GATAD2B,ARID1B,EP400,PHF6,H2AZ2,H2AC1	40/117
9_Member	Reactome Gene Sets	R-HSA-3247509	Chromatin modifying enzymes	-32.6837	-30.207	1107,1108,1386,1387,3054,3065,3066,5253,5928,5929,5931,6595,6598,6599,6601,6602,6604,6605,8289,8295,8361,8969,9070,9112,9219,9611,9612,9643,9739,10284,10902,11091,11143,22992,23028,23326,23512,51412,53615,55193,55257,55929,57459,57492,57634,79595,79718,94239,112869,128312,221613,440689	CHD3,CHD4,ATF2,CREBBP,HCFC1,HDAC1,HDAC2,PHF2,RBBP4,RBBP5,RBBP7,SMARCA2,SMARCB1,SMARCC1,SMARCC2,SMARCD1,SMARCD3,SMARCE1,ARID1A,TRRAP,H4C6,H2AC11,ASH2L,MTA1,MTA2,NCOR1,NCOR2,MORF4L2,SETD1A,SAP18,BRD8,WDR5,KAT7,KDM2A,KDM1A,USP22,SUZ12,ACTL6B,MBD3,PBRM1,MRGBP,DMAP1,GATAD2B,ARID1B,EP400,SAP130,TBL1XR1,H2AZ2,SGF29,H2BC26,H2AC1,H2BC18	52/271
9_Member	CORUM	CORUM:1257	ALL-1 supercomplex	-26.869	-24.5847	1107,3065,3066,5928,5929,5931,6595,6598,6599,6601,8189,8467,9219,9343,10284,11091,23028,25942,53615,53981	CHD3,HDAC1,HDAC2,RBBP4,RBBP5,RBBP7,SMARCA2,SMARCB1,SMARCC1,SMARCC2,SYMPK,SMARCA5,MTA2,EFTUD2,SAP18,WDR5,KDM1A,SIN3A,MBD3,CPSF2	20/28
9_Member	CORUM	CORUM:282	SNF2h-cohesin-NuRD complex	-21.2147	-19.0264	1107,3065,3066,5885,5928,5931,8243,8467,9112,9126,9219,10274,10735,53615	CHD3,HDAC1,HDAC2,RAD21,RBBP4,RBBP7,SMC1A,SMARCA5,MTA1,SMC3,MTA2,STAG1,STAG2,MBD3	14/16
9_Member	Reactome Gene Sets	R-HSA-9976102	Differentiation of naive CD4+ T cells to T helper 2 cells (Th2 cells)	-19.6945	-17.5488	648,1107,1108,1387,1912,3065,3066,5928,5929,5931,6015,6045,7528,9070,9112,9219,9611,9612,11091,22938,53615,57459,79718	BMI1,CHD3,CHD4,CREBBP,PHC2,HDAC1,HDAC2,RBBP4,RBBP5,RBBP7,RING1,RNF2,YY1,ASH2L,MTA1,MTA2,NCOR1,NCOR2,WDR5,SNW1,MBD3,GATAD2B,TBL1XR1	23/75
9_Member	Reactome Gene Sets	R-HSA-9842860	Regulation of endogenous retroelements	-18.1552	-16.0587	1107,1108,3065,3066,5928,5931,6595,6598,6599,6601,6602,6604,6605,7329,8110,8289,8361,9112,9219,10155,22880,23468,23517,53615,57459,57492,94239,128312	CHD3,CHD4,HDAC1,HDAC2,RBBP4,RBBP7,SMARCA2,SMARCB1,SMARCC1,SMARCC2,SMARCD1,SMARCD3,SMARCE1,UBE2I,DPF3,ARID1A,H4C6,MTA1,MTA2,TRIM28,MORC2,CBX5,MTREX,MBD3,GATAD2B,ARID1B,H2AZ2,H2BC26	28/142
9_Member	Reactome Gene Sets	R-HSA-3700989	Transcriptional Regulation by TP53	-18.0732	-15.9819	1107,1108,1386,1387,1616,2068,2071,2966,3065,3066,4361,4436,4848,4849,4869,5111,5371,5430,5431,5432,5436,5438,5928,5931,5983,5984,6749,6827,6829,6917,7469,9219,9656,10111,11198,25920,25946,26523,51497,53615,57459,112858	CHD3,CHD4,ATF2,CREBBP,DAXX,ERCC2,ERCC3,GTF2H2,HDAC1,HDAC2,MRE11,MSH2,CNOT2,CNOT3,NPM1,PCNA,PML,POLR2A,POLR2B,POLR2C,POLR2G,POLR2I,RBBP4,RBBP7,RFC3,RFC4,SSRP1,SUPT4H1,SUPT5H,TCEA1,NELFA,MTA2,MDC1,RAD50,SUPT16H,NELFB,ZNF385A,AGO1,NELFCD,MBD3,GATAD2B,TP53RK	42/356
9_Member	Reactome Gene Sets	R-HSA-9945266	Differentiation of T cells	-18.0691	-15.9803	648,1107,1108,1387,1912,3065,3066,5928,5929,5931,6015,6045,7528,9070,9112,9219,9611,9612,11091,22938,53615,57459,79718	BMI1,CHD3,CHD4,CREBBP,PHC2,HDAC1,HDAC2,RBBP4,RBBP5,RBBP7,RING1,RNF2,YY1,ASH2L,MTA1,MTA2,NCOR1,NCOR2,WDR5,SNW1,MBD3,GATAD2B,TBL1XR1	23/87
9_Member	CORUM	CORUM:778	LARC complex (LCR-associated remodeling complex)	-17.2287	-15.166	1108,3065,3066,3183,5928,6598,6599,6601,6605,8289,9219,53615,57459	CHD4,HDAC1,HDAC2,HNRNPC,RBBP4,SMARCB1,SMARCC1,SMARCC2,SMARCE1,ARID1A,MTA2,MBD3,GATAD2B	13/19
9_Member	Reactome Gene Sets	R-HSA-9845323	Regulation of endogenous retroelements by Piwi-interacting RNAs (piRNAs)	-16.9151	-14.8558	1107,1108,3065,3066,5928,5931,6595,6598,6599,6601,6602,6604,6605,8110,8289,8361,9112,9219,53615,57459,57492,94239,128312	CHD3,CHD4,HDAC1,HDAC2,RBBP4,RBBP7,SMARCA2,SMARCB1,SMARCC1,SMARCC2,SMARCD1,SMARCD3,SMARCE1,DPF3,ARID1A,H4C6,MTA1,MTA2,MBD3,GATAD2B,ARID1B,H2AZ2,H2BC26	23/97
9_Member	CORUM	CORUM:632	Anti-HDAC2 complex	-16.1955	-14.166	1107,1108,2969,3065,3066,5928,5931,7750,9112,9219,23028,25942	CHD3,CHD4,GTF2I,HDAC1,HDAC2,RBBP4,RBBP7,ZMYM2,MTA1,MTA2,KDM1A,SIN3A	12/17
9_Member	Canonical Pathways	M101	PID HDAC CLASSI PATHWAY	-14.5403	-12.5449	1107,1108,1387,3065,3066,5903,5928,5931,7329,7528,9219,9611,9612,10284,23309,25942,53615,57459	CHD3,CHD4,CREBBP,HDAC1,HDAC2,RANBP2,RBBP4,RBBP7,UBE2I,YY1,MTA2,NCOR1,NCOR2,SAP18,SIN3B,SIN3A,MBD3,GATAD2B	18/66
9_Member	Reactome Gene Sets	R-HSA-8943724	Regulation of PTEN gene transcription	-13.9406	-11.9613	648,1107,1108,1386,1912,3065,3066,5928,5931,6015,6045,9112,9219,23028,23512,53615,57459	BMI1,CHD3,CHD4,ATF2,PHC2,HDAC1,HDAC2,RBBP4,RBBP7,RING1,RNF2,MTA1,MTA2,KDM1A,SUZ12,MBD3,GATAD2B	17/61
9_Member	Reactome Gene Sets	R-HSA-3214815	HDACs deacetylate histones	-13.8183	-11.8468	1107,1108,3065,3066,5928,5931,8361,8969,9112,9219,9611,9612,10284,23028,53615,57459,79718,128312,221613,440689	CHD3,CHD4,HDAC1,HDAC2,RBBP4,RBBP7,H4C6,H2AC11,MTA1,MTA2,NCOR1,NCOR2,SAP18,KDM1A,MBD3,GATAD2B,TBL1XR1,H2BC26,H2AC1,H2BC18	20/94
9_Member	Reactome Gene Sets	R-HSA-73762	RNA Polymerase I Transcription Initiation	-13.3501	-11.3956	1107,1108,2068,2071,2966,3065,3066,5928,5931,7343,9112,9219,25885,53615,57459	CHD3,CHD4,ERCC2,ERCC3,GTF2H2,HDAC1,HDAC2,RBBP4,RBBP7,UBTF,MTA1,MTA2,POLR1A,MBD3,GATAD2B	15/47
9_Member	CORUM	CORUM:888	MTA2 complex	-13.2854	-11.3384	1108,3065,3066,5928,5931,9219,25942,53615	CHD4,HDAC1,HDAC2,RBBP4,RBBP7,MTA2,SIN3A,MBD3	8/8
9_Member	Reactome Gene Sets	R-HSA-9943965	CHD3, CHD4, CHD5 subfamily	-13.2732	-11.328	1107,1108,3065,3066,5928,5931,7182,7329,8361,9112,9219,10951,11335,23394,23613,53615,57459,84295,94239,128312	CHD3,CHD4,HDAC1,HDAC2,RBBP4,RBBP7,NR2C2,UBE2I,H4C6,MTA1,MTA2,CBX1,CBX3,ADNP,ZMYND8,MBD3,GATAD2B,PHF6,H2AZ2,H2BC26	20/100
9_Member	Reactome Gene Sets	R-HSA-5250913	Positive epigenetic regulation of rRNA expression	-12.8488	-10.9197	1107,1108,3065,3066,5928,5931,7913,8361,8467,9031,9112,9219,10514,11335,23451,25885,53615,57459,94239,128312	CHD3,CHD4,HDAC1,HDAC2,RBBP4,RBBP7,DEK,H4C6,SMARCA5,BAZ1B,MTA1,MTA2,MYBBP1A,CBX3,SF3B1,POLR1A,MBD3,GATAD2B,H2AZ2,H2BC26	20/105
9_Member	GO Biological Processes	GO:2000736	regulation of stem cell differentiation	-12.7437	-10.8216	1107,1108,3065,3066,3192,5591,5928,5931,9112,9219,9739,11051,25920,53615,54888,56339,57459	CHD3,CHD4,HDAC1,HDAC2,HNRNPU,PRKDC,RBBP4,RBBP7,MTA1,MTA2,SETD1A,NUDT21,NELFB,MBD3,NSUN2,METTL3,GATAD2B	17/71
9_Member	CORUM	CORUM:659	MeCP1 complex	-12.3396	-10.4345	1108,3065,3066,5928,5931,9219,53615,57459	CHD4,HDAC1,HDAC2,RBBP4,RBBP7,MTA2,MBD3,GATAD2B	8/9
9_Member	CORUM	CORUM:685	MeCP1 complex	-12.3396	-10.4345	1108,3065,3066,5928,5931,9219,53615,57459	CHD4,HDAC1,HDAC2,RBBP4,RBBP7,MTA2,MBD3,GATAD2B	8/9
9_Member	WikiPathways	WP4320	Effect of progerin on genes involved in progeria	-12.2682	-10.3647	1107,1108,3065,3066,5928,5931,9112,9219,10951,11335,23028,23468,53615	CHD3,CHD4,HDAC1,HDAC2,RBBP4,RBBP7,MTA1,MTA2,CBX1,CBX3,KDM1A,CBX5,MBD3	13/37
9_Member	WikiPathways	WP5565	Transcription activation RNA polymerase I and KAT2A B and inhibition NuRD complex	-11.7388	-9.86729	1107,1108,1387,3065,3066,5928,7343,8361,9112,9219,10847,25885,53615,57459,57634,94239,128312	CHD3,CHD4,CREBBP,HDAC1,HDAC2,RBBP4,UBTF,H4C6,MTA1,MTA2,SRCAP,POLR1A,MBD3,GATAD2B,EP400,H2AZ2,H2BC26	17/81
9_Member	GO Biological Processes	GO:0042659	regulation of cell fate specification	-11.7252	-9.85669	1107,1108,3065,3066,5928,5931,9112,9219,53615,57459	CHD3,CHD4,HDAC1,HDAC2,RBBP4,RBBP7,MTA1,MTA2,MBD3,GATAD2B	10/19
9_Member	CORUM	CORUM:61	Mi2/NuRD complex	-11.6225	-9.7661	1108,3065,3066,5928,5931,9219,53615	CHD4,HDAC1,HDAC2,RBBP4,RBBP7,MTA2,MBD3	7/7
9_Member	CORUM	CORUM:614	NRD complex (Nucleosome remodeling and deacetylation complex)	-11.6225	-9.7661	1107,1108,3065,3066,5928,9112,23028	CHD3,CHD4,HDAC1,HDAC2,RBBP4,MTA1,KDM1A	7/7
9_Member	Reactome Gene Sets	R-HSA-73854	RNA Polymerase I Promoter Clearance	-11.5172	-9.66521	1107,1108,2068,2071,2966,3065,3066,5928,5931,7343,8361,9112,9219,11335,25885,53615,57459,94239,128312	CHD3,CHD4,ERCC2,ERCC3,GTF2H2,HDAC1,HDAC2,RBBP4,RBBP7,UBTF,H4C6,MTA1,MTA2,CBX3,POLR1A,MBD3,GATAD2B,H2AZ2,H2BC26	19/109
9_Member	Reactome Gene Sets	R-HSA-73864	RNA Polymerase I Transcription	-11.371	-9.52201	1107,1108,2068,2071,2966,3065,3066,5928,5931,7343,8361,9112,9219,11335,25885,53615,57459,94239,128312	CHD3,CHD4,ERCC2,ERCC3,GTF2H2,HDAC1,HDAC2,RBBP4,RBBP7,UBTF,H4C6,MTA1,MTA2,CBX3,POLR1A,MBD3,GATAD2B,H2AZ2,H2BC26	19/111
9_Member	Reactome Gene Sets	R-HSA-6807070	PTEN Regulation	-11.2383	-9.3936	648,1107,1108,1386,1912,3065,3066,5371,5928,5931,6015,6045,8975,9112,9219,23028,23512,26523,53615,57459	BMI1,CHD3,CHD4,ATF2,PHC2,HDAC1,HDAC2,PML,RBBP4,RBBP7,RING1,RNF2,USP13,MTA1,MTA2,KDM1A,SUZ12,AGO1,MBD3,GATAD2B	20/127
9_Member	Reactome Gene Sets	R-HSA-9843743	Transcriptional regulation of brown and beige adipocyte differentiation	-10.8951	-9.06187	1107,1108,3065,3066,3192,5928,5931,9112,9219,53615,57459	CHD3,CHD4,HDAC1,HDAC2,HNRNPU,RBBP4,RBBP7,MTA1,MTA2,MBD3,GATAD2B	11/29
9_Member	Reactome Gene Sets	R-HSA-9844594	Transcriptional regulation of brown and beige adipocyte differentiation by EBF2	-10.8951	-9.06187	1107,1108,3065,3066,3192,5928,5931,9112,9219,53615,57459	CHD3,CHD4,HDAC1,HDAC2,HNRNPU,RBBP4,RBBP7,MTA1,MTA2,MBD3,GATAD2B	11/29
9_Member	CORUM	CORUM:587	NuRD.1 complex	-10.7278	-8.90565	1108,3065,3066,5928,5931,9112,53615	CHD4,HDAC1,HDAC2,RBBP4,RBBP7,MTA1,MBD3	7/8
9_Member	CORUM	CORUM:62	MeCP1 complex	-10.7278	-8.90565	1108,3065,3066,5928,5931,9219,53615	CHD4,HDAC1,HDAC2,RBBP4,RBBP7,MTA2,MBD3	7/8
9_Member	Reactome Gene Sets	R-HSA-9937850	NuRD complex assembly	-10.4866	-8.67134	1107,1108,3065,3066,5928,5931,7182,7329,8361,9112,9219,23613,53615,57459,84295,94239,128312	CHD3,CHD4,HDAC1,HDAC2,RBBP4,RBBP7,NR2C2,UBE2I,H4C6,MTA1,MTA2,ZMYND8,MBD3,GATAD2B,PHF6,H2AZ2,H2BC26	17/96
9_Member	CORUM	CORUM:646	HDAC1-associated protein complex	-10.0829	-8.29384	1107,3065,5928,5931,9219,23028,53615	CHD3,HDAC1,RBBP4,RBBP7,MTA2,KDM1A,MBD3	7/9
9_Member	CORUM	CORUM:886	MTA1 complex	-9.96024	-8.17501	3065,3066,5928,5931,9112,53615	HDAC1,HDAC2,RBBP4,RBBP7,MTA1,MBD3	6/6
9_Member	Reactome Gene Sets	R-HSA-9940951	Interaction of NuRD complexes with transcription factors	-9.9341	-8.15013	1107,1108,3065,3066,5928,5931,7182,8361,9112,9219,23613,53615,57459,84295,94239,128312	CHD3,CHD4,HDAC1,HDAC2,RBBP4,RBBP7,NR2C2,H4C6,MTA1,MTA2,ZMYND8,MBD3,GATAD2B,PHF6,H2AZ2,H2BC26	16/90
9_Member	Reactome Gene Sets	R-HSA-6804758	Regulation of TP53 Activity through Acetylation	-9.30766	-7.54218	1107,1108,3065,3066,5371,5928,5931,9219,53615,57459	CHD3,CHD4,HDAC1,HDAC2,PML,RBBP4,RBBP7,MTA2,MBD3,GATAD2B	10/30
9_Member	GO Biological Processes	GO:0010453	regulation of cell fate commitment	-9.1655	-7.40956	1107,1108,3065,3066,5928,5931,9112,9219,23476,53615,57459	CHD3,CHD4,HDAC1,HDAC2,RBBP4,RBBP7,MTA1,MTA2,BRD4,MBD3,GATAD2B	11/40
9_Member	CORUM	CORUM:650	HDAC2-asscociated core complex	-9.12332	-7.38132	1107,3066,5928,5931,9219,53615	CHD3,HDAC2,RBBP4,RBBP7,MTA2,MBD3	6/7
9_Member	Reactome Gene Sets	R-HSA-427389	ERCC6 (CSB) and EHMT2 (G9a) positively regulate rRNA expression	-9.06371	-7.32285	1107,1108,3065,3066,5928,5931,8361,9112,9219,11335,53615,57459,94239,128312	CHD3,CHD4,HDAC1,HDAC2,RBBP4,RBBP7,H4C6,MTA1,MTA2,CBX3,MBD3,GATAD2B,H2AZ2,H2BC26	14/75
9_Member	Reactome Gene Sets	R-HSA-9843940	Regulation of endogenous retroelements by KRAB-ZFP proteins	-8.77873	-7.04912	1107,1108,3065,3066,5928,5931,7329,8361,9112,9219,10155,23468,53615,57459,94239,128312	CHD3,CHD4,HDAC1,HDAC2,RBBP4,RBBP7,UBE2I,H4C6,MTA1,MTA2,TRIM28,CBX5,MBD3,GATAD2B,H2AZ2,H2BC26	16/107
9_Member	Reactome Gene Sets	R-HSA-5633007	Regulation of TP53 Activity	-8.74841	-7.02102	1107,1108,1616,3065,3066,4361,5371,5928,5931,5983,5984,6749,9219,10111,11198,25946,53615,57459,112858	CHD3,CHD4,DAXX,HDAC1,HDAC2,MRE11,PML,RBBP4,RBBP7,RFC3,RFC4,SSRP1,MTA2,RAD50,SUPT16H,ZNF385A,MBD3,GATAD2B,TP53RK	19/156
9_Member	CORUM	CORUM:1495	PID complex	-8.29862	-6.60111	1108,3065,5928,9219,53615	CHD4,HDAC1,RBBP4,MTA2,MBD3	5/5
9_Member	CORUM	CORUM:889	MTA1-HDAC core complex	-8.29862	-6.60111	3065,3066,5928,5931,9112	HDAC1,HDAC2,RBBP4,RBBP7,MTA1	5/5
9_Member	Reactome Gene Sets	R-HSA-1257604	PIP3 activates AKT signaling	-8.29446	-6.59799	648,1107,1108,1385,1386,1912,2309,3065,3066,3643,3667,5371,5928,5931,6015,6045,8975,9112,9219,23028,23512,26523,53615,57459	BMI1,CHD3,CHD4,CREB1,ATF2,PHC2,FOXO3,HDAC1,HDAC2,INSR,IRS1,PML,RBBP4,RBBP7,RING1,RNF2,USP13,MTA1,MTA2,KDM1A,SUZ12,AGO1,MBD3,GATAD2B	24/263
9_Member	CORUM	CORUM:649	HDAC1-associated core complex cII	-8.06049	-6.38805	1107,3065,5928,5931,9219,53615	CHD3,HDAC1,RBBP4,RBBP7,MTA2,MBD3	6/9
9_Member	Reactome Gene Sets	R-HSA-9679191	Potential therapeutics for SARS	-7.44291	-5.81309	1107,1108,2908,3065,3066,5928,5931,9112,9219,10284,23028,23476,53615,57459	CHD3,CHD4,NR3C1,HDAC1,HDAC2,RBBP4,RBBP7,MTA1,MTA2,SAP18,KDM1A,BRD4,MBD3,GATAD2B	14/99
9_Member	Reactome Gene Sets	R-HSA-9006925	Intracellular signaling by second messengers	-7.05757	-5.44505	648,1107,1108,1385,1386,1912,2309,3065,3066,3643,3667,5371,5928,5931,6015,6045,8975,9112,9219,23028,23512,26523,53615,57459	BMI1,CHD3,CHD4,CREB1,ATF2,PHC2,FOXO3,HDAC1,HDAC2,INSR,IRS1,PML,RBBP4,RBBP7,RING1,RNF2,USP13,MTA1,MTA2,KDM1A,SUZ12,AGO1,MBD3,GATAD2B	24/305
9_Member	CORUM	CORUM:7225	CDH4-HDAC2-MTA2-RBBP7-TWIST1 complex	-5.94631	-4.42248	1108,3066,5931,9219	CHD4,HDAC2,RBBP7,MTA2	4/5
9_Member	CORUM	CORUM:41	Mi-2/NuRD-MTA3 complex	-3.99162	-2.64111	3065,9219,53615	HDAC1,MTA2,MBD3	3/5
9_Member	CORUM	CORUM:585	Mi2/NuRD-BCL6-MTA3 complex	-3.99162	-2.64111	1108,3065,53615	CHD4,HDAC1,MBD3	3/5
10_Summary	GO Biological Processes	GO:0051052	regulation of DNA metabolic process	-36.7483	-34.1899	546,1387,1660,1736,2068,2956,3146,3178,3181,3183,3184,3192,3980,4361,4436,5111,5371,5394,5514,5591,5983,5984,6419,6595,6598,6599,6601,6602,6604,6605,6830,7014,7155,7158,7515,7520,7528,7913,8110,8289,8295,8467,9126,9643,10111,10155,10902,10923,11143,11284,23028,23244,23326,23347,23450,24144,51412,54386,54921,55193,55257,55671,55929,56252,56897,57492,57634,64710,84717,112869,151987,1655,8975,23476,25946,57805,3065,3066,5928,25942,648,1912,6015,6045,5931,10284,5929,8361,8861,9070,9739,11091,23309,26523,94239,128312,9031,11198,3550,4926,5885,7175,7756,8379,8899,9184,9698,55920,8969,221613,23512,1994,4848,4849,79595,3159,6418,6749,1385,7391,2959,5430,10589,2309,2547,9092,57178,3148,5771,5814,9646,22985,54623,56339,64783,79577,1523,2332,2803,7074,9513,22938,23013,23394,785,1654,7325,51322,51692,7329,4152,1386,9555,11051,55506,384,57553,126731,26058,26993	ATRX,CREBBP,DHX9,DKC1,ERCC2,MSH6,HMGB1,HNRNPA1,HNRNPA2B1,HNRNPC,HNRNPD,HNRNPU,LIG3,MRE11,MSH2,PCNA,PML,EXOSC10,PPP1R10,PRKDC,RFC3,RFC4,SETMAR,SMARCA2,SMARCB1,SMARCC1,SMARCC2,SMARCD1,SMARCD3,SMARCE1,SUPT6H,TERF2,TOP2B,TP53BP1,XRCC1,XRCC5,YY1,DEK,DPF3,ARID1A,TRRAP,SMARCA5,SMC3,MORF4L2,RAD50,TRIM28,BRD8,SUB1,KAT7,PNKP,KDM1A,PDS5A,USP22,SMCHD1,SF3B3,TFIP11,ACTL6B,TERF2IP,CHTF8,PBRM1,MRGBP,PPP4R3A,DMAP1,YLPM1,WRNIP1,ARID1B,EP400,NUCKS1,HDGFL2,SGF29,PPP4R2,DDX5,USP13,BRD4,ZNF385A,CCAR2,HDAC1,HDAC2,RBBP4,SIN3A,BMI1,PHC2,RING1,RNF2,RBBP7,SAP18,RBBP5,H4C6,LDB1,ASH2L,SETD1A,WDR5,SIN3B,AGO1,H2AZ2,H2BC26,BAZ1B,SUPT16H,IK,NUMA1,RAD21,TPR,ZNF207,MAD1L1,PRP4K,BUB3,PUM1,RCC2,H2AC11,H2AC1,SUZ12,ELAVL1,CNOT2,CNOT3,SAP130,HMGA1,SET,SSRP1,CREB1,USF1,GTF2B,POLR2A,DRAP1,FOXO3,XRCC6,SART1,ZMIZ1,HMGB2,PTPN2,PURB,CTR9,ACIN1,PAF1,METTL3,RBM15,CDC73,CUX1,FMR1,GOLGA4,TIAM1,FXR2,SNW1,SPEN,ADNP,CACNB4,DDX3X,UBE2E2,WAC,CPSF3,UBE2I,MBD1,ATF2,MACROH2A1,NUDT21,MACROH2A2,ARG2,MICAL3,CCSAP,GIGYF2,AKAP8L	160/-
10_Member	GO Biological Processes	GO:0051052	regulation of DNA metabolic process	-36.7483	-34.1899	546,1387,1660,1736,2068,2956,3146,3178,3181,3183,3184,3192,3980,4361,4436,5111,5371,5394,5514,5591,5983,5984,6419,6595,6598,6599,6601,6602,6604,6605,6830,7014,7155,7158,7515,7520,7528,7913,8110,8289,8295,8467,9126,9643,10111,10155,10902,10923,11143,11284,23028,23244,23326,23347,23450,24144,51412,54386,54921,55193,55257,55671,55929,56252,56897,57492,57634,64710,84717,112869,151987	ATRX,CREBBP,DHX9,DKC1,ERCC2,MSH6,HMGB1,HNRNPA1,HNRNPA2B1,HNRNPC,HNRNPD,HNRNPU,LIG3,MRE11,MSH2,PCNA,PML,EXOSC10,PPP1R10,PRKDC,RFC3,RFC4,SETMAR,SMARCA2,SMARCB1,SMARCC1,SMARCC2,SMARCD1,SMARCD3,SMARCE1,SUPT6H,TERF2,TOP2B,TP53BP1,XRCC1,XRCC5,YY1,DEK,DPF3,ARID1A,TRRAP,SMARCA5,SMC3,MORF4L2,RAD50,TRIM28,BRD8,SUB1,KAT7,PNKP,KDM1A,PDS5A,USP22,SMCHD1,SF3B3,TFIP11,ACTL6B,TERF2IP,CHTF8,PBRM1,MRGBP,PPP4R3A,DMAP1,YLPM1,WRNIP1,ARID1B,EP400,NUCKS1,HDGFL2,SGF29,PPP4R2	71/481
10_Member	GO Biological Processes	GO:0006282	regulation of DNA repair	-30.5066	-28.0999	1387,1660,3146,3980,4361,5111,5371,5591,6419,6595,6598,6599,6601,6602,6604,6605,7014,7155,7158,7515,7528,7913,8110,8289,8295,9643,10111,10155,10902,11143,11284,23028,23326,23347,23450,24144,51412,54386,55193,55257,55671,55929,57492,57634,84717,112869,151987	CREBBP,DHX9,HMGB1,LIG3,MRE11,PCNA,PML,PRKDC,SETMAR,SMARCA2,SMARCB1,SMARCC1,SMARCC2,SMARCD1,SMARCD3,SMARCE1,TERF2,TOP2B,TP53BP1,XRCC1,YY1,DEK,DPF3,ARID1A,TRRAP,MORF4L2,RAD50,TRIM28,BRD8,KAT7,PNKP,KDM1A,USP22,SMCHD1,SF3B3,TFIP11,ACTL6B,TERF2IP,PBRM1,MRGBP,PPP4R3A,DMAP1,ARID1B,EP400,HDGFL2,SGF29,PPP4R2	47/234
10_Member	GO Biological Processes	GO:0051054	positive regulation of DNA metabolic process	-29.9462	-27.5738	546,1387,1660,1736,2068,3146,3178,3181,3184,4361,4436,5111,5371,5514,5591,5983,5984,6419,6595,6598,6599,6601,6602,6604,6605,7014,7155,7158,7528,8110,8289,8295,8467,9643,10111,10155,10902,11143,11284,23347,51412,54386,54921,55193,55257,55929,57492,57634,84717	ATRX,CREBBP,DHX9,DKC1,ERCC2,HMGB1,HNRNPA1,HNRNPA2B1,HNRNPD,MRE11,MSH2,PCNA,PML,PPP1R10,PRKDC,RFC3,RFC4,SETMAR,SMARCA2,SMARCB1,SMARCC1,SMARCC2,SMARCD1,SMARCD3,SMARCE1,TERF2,TOP2B,TP53BP1,YY1,DPF3,ARID1A,TRRAP,SMARCA5,MORF4L2,RAD50,TRIM28,BRD8,KAT7,PNKP,SMCHD1,ACTL6B,TERF2IP,CHTF8,PBRM1,MRGBP,DMAP1,ARID1B,EP400,HDGFL2	49/266
10_Member	GO Biological Processes	GO:2000779	regulation of double-strand break repair	-25.2813	-23.0088	1387,4361,5371,5591,6419,6595,6598,6599,6601,6602,6604,6605,7155,7158,7913,8110,8289,8295,9643,10111,10902,11284,23028,23347,24144,51412,54386,55193,55257,55671,55929,57492,57634,84717,151987	CREBBP,MRE11,PML,PRKDC,SETMAR,SMARCA2,SMARCB1,SMARCC1,SMARCC2,SMARCD1,SMARCD3,SMARCE1,TOP2B,TP53BP1,DEK,DPF3,ARID1A,TRRAP,MORF4L2,RAD50,BRD8,PNKP,KDM1A,SMCHD1,TFIP11,ACTL6B,TERF2IP,PBRM1,MRGBP,PPP4R3A,DMAP1,ARID1B,EP400,HDGFL2,PPP4R2	35/149
10_Member	GO Biological Processes	GO:0045739	positive regulation of DNA repair	-22.8683	-20.6364	1387,1660,3146,4361,5111,5591,6419,6595,6598,6599,6601,6602,6604,6605,7155,7528,8110,8289,8295,9643,10111,10155,10902,11284,23347,51412,55193,55257,55929,57492,57634,84717	CREBBP,DHX9,HMGB1,MRE11,PCNA,PRKDC,SETMAR,SMARCA2,SMARCB1,SMARCC1,SMARCC2,SMARCD1,SMARCD3,SMARCE1,TOP2B,YY1,DPF3,ARID1A,TRRAP,MORF4L2,RAD50,TRIM28,BRD8,PNKP,SMCHD1,ACTL6B,PBRM1,MRGBP,DMAP1,ARID1B,EP400,HDGFL2	32/139
10_Member	GO Biological Processes	GO:2000781	positive regulation of double-strand break repair	-21.3718	-19.1804	1387,4361,5591,6419,6595,6598,6599,6601,6602,6604,6605,7155,8110,8289,8295,9643,10111,10902,11284,23347,51412,55193,55257,55929,57492,57634,84717	CREBBP,MRE11,PRKDC,SETMAR,SMARCA2,SMARCB1,SMARCC1,SMARCC2,SMARCD1,SMARCD3,SMARCE1,TOP2B,DPF3,ARID1A,TRRAP,MORF4L2,RAD50,BRD8,PNKP,SMCHD1,ACTL6B,PBRM1,MRGBP,DMAP1,ARID1B,EP400,HDGFL2	27/100
10_Member	GO Biological Processes	GO:0080135	regulation of cellular response to stress	-20.0307	-17.8763	1387,1655,1660,3146,3980,4361,5111,5371,5514,5591,6419,6595,6598,6599,6601,6602,6604,6605,7014,7155,7158,7515,7528,7913,8110,8289,8295,8975,9643,10111,10155,10902,11143,11284,23028,23326,23347,23450,23476,24144,25946,51412,54386,55193,55257,55671,55929,57492,57634,57805,84717,112869,151987	CREBBP,DDX5,DHX9,HMGB1,LIG3,MRE11,PCNA,PML,PPP1R10,PRKDC,SETMAR,SMARCA2,SMARCB1,SMARCC1,SMARCC2,SMARCD1,SMARCD3,SMARCE1,TERF2,TOP2B,TP53BP1,XRCC1,YY1,DEK,DPF3,ARID1A,TRRAP,USP13,MORF4L2,RAD50,TRIM28,BRD8,KAT7,PNKP,KDM1A,USP22,SMCHD1,SF3B3,BRD4,TFIP11,ZNF385A,ACTL6B,TERF2IP,PBRM1,MRGBP,PPP4R3A,DMAP1,ARID1B,EP400,CCAR2,HDGFL2,SGF29,PPP4R2	53/513
10_Member	CORUM	CORUM:714	BRM-SIN3A complex	-17.3116	-15.2451	3065,3066,5928,6595,6598,6599,6601,6602,6604,6605,8289,25942	HDAC1,HDAC2,RBBP4,SMARCA2,SMARCB1,SMARCC1,SMARCC2,SMARCD1,SMARCD3,SMARCE1,ARID1A,SIN3A	12/15
10_Member	GO Biological Processes	GO:2000819	regulation of nucleotide-excision repair	-16.8854	-14.8285	1387,3146,6595,6598,6599,6601,6602,6604,6605,8110,8289,11143,51412,55193,57492	CREBBP,HMGB1,SMARCA2,SMARCB1,SMARCC1,SMARCC2,SMARCD1,SMARCD3,SMARCE1,DPF3,ARID1A,KAT7,ACTL6B,PBRM1,ARID1B	15/30
10_Member	Reactome Gene Sets	R-HSA-8939243	RUNX1 interacts with co-factors whose precise effect on RUNX1 targets is not known	-14.9572	-12.9492	648,1912,6015,6045,6595,6598,6599,6601,6602,6604,6605,8289,51412,55193,57492	BMI1,PHC2,RING1,RNF2,SMARCA2,SMARCB1,SMARCC1,SMARCC2,SMARCD1,SMARCD3,SMARCE1,ARID1A,ACTL6B,PBRM1,ARID1B	15/38
10_Member	CORUM	CORUM:739	SIN3-ING1b complex II	-14.6811	-12.6794	3065,3066,5928,5931,6598,6599,6601,6602,8289,10284,25942	HDAC1,HDAC2,RBBP4,RBBP7,SMARCB1,SMARCC1,SMARCC2,SMARCD1,ARID1A,SAP18,SIN3A	11/16
10_Member	Reactome Gene Sets	R-HSA-8878171	Transcriptional regulation by RUNX1	-13.7078	-11.7382	648,1387,1912,3065,5371,5929,6015,6045,6595,6598,6599,6601,6602,6604,6605,8289,8361,8861,9070,9739,11091,23309,25942,26523,51412,55193,57492,94239,128312	BMI1,CREBBP,PHC2,HDAC1,PML,RBBP5,RING1,RNF2,SMARCA2,SMARCB1,SMARCC1,SMARCC2,SMARCD1,SMARCD3,SMARCE1,ARID1A,H4C6,LDB1,ASH2L,SETD1A,WDR5,SIN3B,SIN3A,AGO1,ACTL6B,PBRM1,ARID1B,H2AZ2,H2BC26	29/224
10_Member	CORUM	CORUM:1230	WINAC complex	-13.6472	-11.6852	6595,6598,6599,6601,6602,6605,7155,8289,9031,11198	SMARCA2,SMARCB1,SMARCC1,SMARCC2,SMARCD1,SMARCE1,TOP2B,ARID1A,BAZ1B,SUPT16H	10/14
10_Member	CORUM	CORUM:713	BRG1-SIN3A complex	-13.6472	-11.6852	3066,5928,6598,6599,6601,6602,6604,6605,8289,25942	HDAC2,RBBP4,SMARCB1,SMARCC1,SMARCC2,SMARCD1,SMARCD3,SMARCE1,ARID1A,SIN3A	10/14
10_Member	GO Biological Processes	GO:0051983	regulation of chromosome segregation	-13.2318	-11.2902	3192,3550,4926,5885,6595,6598,6599,6601,6602,6604,6605,7175,7756,8110,8289,8379,8899,9184,9698,51412,55193,55920,57492	HNRNPU,IK,NUMA1,RAD21,SMARCA2,SMARCB1,SMARCC1,SMARCC2,SMARCD1,SMARCD3,SMARCE1,TPR,ZNF207,DPF3,ARID1A,MAD1L1,PRP4K,BUB3,PUM1,ACTL6B,PBRM1,RCC2,ARID1B	23/140
10_Member	GO Biological Processes	GO:0033045	regulation of sister chromatid segregation	-12.9997	-11.0671	3192,3550,4926,5885,6595,6598,6599,6601,6602,6604,6605,7175,7756,8110,8289,8379,8899,9184,51412,55193,57492	HNRNPU,IK,NUMA1,RAD21,SMARCA2,SMARCB1,SMARCC1,SMARCC2,SMARCD1,SMARCD3,SMARCE1,TPR,ZNF207,DPF3,ARID1A,MAD1L1,PRP4K,BUB3,ACTL6B,PBRM1,ARID1B	21/116
10_Member	CORUM	CORUM:806	BRM-SIN3A-HDAC complex	-12.6322	-10.7118	3066,6595,6598,6599,6601,6602,6605,8289,25942	HDAC2,SMARCA2,SMARCB1,SMARCC1,SMARCC2,SMARCD1,SMARCE1,ARID1A,SIN3A	9/12
10_Member	WikiPathways	WP5351	Kleefstra syndrome	-12.3767	-10.4682	5929,6595,6598,6599,6601,6602,6604,8289,9070,11091,51412,57492	RBBP5,SMARCA2,SMARCB1,SMARCC1,SMARCC2,SMARCD1,SMARCD3,ARID1A,ASH2L,WDR5,ACTL6B,ARID1B	12/29
10_Member	GO Biological Processes	GO:0030071	regulation of mitotic metaphase/anaphase transition	-12.1364	-10.2395	3550,5885,6595,6598,6599,6601,6602,6604,6605,7175,7756,8110,8289,8379,8899,9184,51412,55193,57492	IK,RAD21,SMARCA2,SMARCB1,SMARCC1,SMARCC2,SMARCD1,SMARCD3,SMARCE1,TPR,ZNF207,DPF3,ARID1A,MAD1L1,PRP4K,BUB3,ACTL6B,PBRM1,ARID1B	19/101
10_Member	CORUM	CORUM:189	BAF complex	-12.1288	-10.2336	6595,6598,6599,6601,6602,6605,8289,51412,57492	SMARCA2,SMARCB1,SMARCC1,SMARCC2,SMARCD1,SMARCE1,ARID1A,ACTL6B,ARID1B	9/13
10_Member	Reactome Gene Sets	R-HSA-3214858	RMTs methylate histone arginines	-12.0236	-10.1363	5931,6595,6598,6599,6601,6602,6604,6605,8289,8361,8969,11091,51412,55193,57492,94239,221613	RBBP7,SMARCA2,SMARCB1,SMARCC1,SMARCC2,SMARCD1,SMARCD3,SMARCE1,ARID1A,H4C6,H2AC11,WDR5,ACTL6B,PBRM1,ARID1B,H2AZ2,H2AC1	17/78
10_Member	Reactome Gene Sets	R-HSA-9932451	SWI/SNF chromatin remodelers	-11.9596	-10.0803	6595,6598,6599,6601,6602,6604,6605,8110,8289,51412,55193,57492	SMARCA2,SMARCB1,SMARCC1,SMARCC2,SMARCD1,SMARCD3,SMARCE1,DPF3,ARID1A,ACTL6B,PBRM1,ARID1B	12/31
10_Member	WikiPathways	WP4204	Tumor suppressor activity of SMARCB1	-11.9596	-10.0803	5928,6598,6599,6601,6602,6604,6605,8110,8289,23512,51412,57492	RBBP4,SMARCB1,SMARCC1,SMARCC2,SMARCD1,SMARCD3,SMARCE1,DPF3,ARID1A,SUZ12,ACTL6B,ARID1B	12/31
10_Member	GO Biological Processes	GO:1902099	regulation of metaphase/anaphase transition of cell cycle	-11.8974	-10.0196	3550,5885,6595,6598,6599,6601,6602,6604,6605,7175,7756,8110,8289,8379,8899,9184,51412,55193,57492	IK,RAD21,SMARCA2,SMARCB1,SMARCC1,SMARCC2,SMARCD1,SMARCD3,SMARCE1,TPR,ZNF207,DPF3,ARID1A,MAD1L1,PRP4K,BUB3,ACTL6B,PBRM1,ARID1B	19/104
10_Member	Reactome Gene Sets	R-HSA-9934037	Formation of neuronal progenitor and neuronal BAF (npBAF and nBAF)	-11.7504	-9.8773	6595,6598,6599,6601,6602,6604,6605,8110,8289,51412,57492	SMARCA2,SMARCB1,SMARCC1,SMARCC2,SMARCD1,SMARCD3,SMARCE1,DPF3,ARID1A,ACTL6B,ARID1B	11/25
10_Member	GO Biological Processes	GO:2000036	regulation of stem cell population maintenance	-11.6948	-9.82788	1994,3065,3066,4848,4849,5928,5931,6595,6598,6599,6602,6605,8289,25942,51412,79595	ELAVL1,HDAC1,HDAC2,CNOT2,CNOT3,RBBP4,RBBP7,SMARCA2,SMARCB1,SMARCC1,SMARCD1,SMARCE1,ARID1A,SIN3A,ACTL6B,SAP130	16/70
10_Member	CORUM	CORUM:803	BRG1-SIN3A-HDAC containing SWI/SNF remodeling complex I	-11.0933	-9.25295	3066,6598,6599,6601,6602,6605,8289,25942	HDAC2,SMARCB1,SMARCC1,SMARCC2,SMARCD1,SMARCE1,ARID1A,SIN3A	8/11
10_Member	GO Biological Processes	GO:0070316	regulation of G0 to G1 transition	-11.0553	-9.21641	6595,6598,6599,6601,6602,6604,6605,8110,8289,51412,55193,57492	SMARCA2,SMARCB1,SMARCC1,SMARCC2,SMARCD1,SMARCD3,SMARCE1,DPF3,ARID1A,ACTL6B,PBRM1,ARID1B	12/36
10_Member	CORUM	CORUM:1251	BAF complex	-10.7278	-8.90565	6595,6598,6599,6601,6602,6605,8289	SMARCA2,SMARCB1,SMARCC1,SMARCC2,SMARCD1,SMARCE1,ARID1A	7/8
10_Member	CORUM	CORUM:564	BAF complex	-10.7278	-8.90565	6595,6598,6599,6601,6602,6605,8289	SMARCA2,SMARCB1,SMARCC1,SMARCC2,SMARCD1,SMARCE1,ARID1A	7/8
10_Member	GO Biological Processes	GO:1902459	positive regulation of stem cell population maintenance	-10.6308	-8.81145	3065,3066,5928,5931,6595,6598,6599,6602,6605,8289,25942,51412,79595	HDAC1,HDAC2,RBBP4,RBBP7,SMARCA2,SMARCB1,SMARCC1,SMARCD1,SMARCE1,ARID1A,SIN3A,ACTL6B,SAP130	13/48
10_Member	GO Biological Processes	GO:0006337	nucleosome disassembly	-10.339	-8.52915	3159,6418,6599,6601,6602,6604,6605,6749,11198	HMGA1,SET,SMARCC1,SMARCC2,SMARCD1,SMARCD3,SMARCE1,SSRP1,SUPT16H	9/18
10_Member	Reactome Gene Sets	R-HSA-9824585	Regulation of MITF-M-dependent genes involved in pigmentation	-10.1614	-8.36338	1385,6595,6598,6599,6601,6602,6604,6605,7391,8110,8289,57492	CREB1,SMARCA2,SMARCB1,SMARCC1,SMARCC2,SMARCD1,SMARCD3,SMARCE1,USF1,DPF3,ARID1A,ARID1B	12/42
10_Member	CORUM	CORUM:1237	BAF complex	-10.0829	-8.29384	6595,6598,6599,6601,6602,6605,8289	SMARCA2,SMARCB1,SMARCC1,SMARCC2,SMARCD1,SMARCE1,ARID1A	7/9
10_Member	CORUM	CORUM:711	Brm-associated complex	-10.0829	-8.29384	6595,6598,6599,6601,6602,6605,8289	SMARCA2,SMARCB1,SMARCC1,SMARCC2,SMARCD1,SMARCE1,ARID1A	7/9
10_Member	GO Biological Processes	GO:0045663	positive regulation of myoblast differentiation	-9.89842	-8.11572	6595,6598,6599,6601,6602,6604,6605,8110,8289,51412,55193,57492	SMARCA2,SMARCB1,SMARCC1,SMARCC2,SMARCD1,SMARCD3,SMARCE1,DPF3,ARID1A,ACTL6B,PBRM1,ARID1B	12/44
10_Member	CORUM	CORUM:808	BRM-associated complex	-9.56833	-7.79677	6595,6598,6599,6601,6602,6605,8289	SMARCA2,SMARCB1,SMARCC1,SMARCC2,SMARCD1,SMARCE1,ARID1A	7/10
10_Member	GO Biological Processes	GO:0032986	protein-DNA complex disassembly	-9.36329	-7.5966	3159,6418,6599,6601,6602,6604,6605,6749,11198	HMGA1,SET,SMARCC1,SMARCC2,SMARCD1,SMARCD3,SMARCE1,SSRP1,SUPT16H	9/22
10_Member	CORUM	CORUM:3064	RNA polymerase II complex, chromatin structure modifying	-9.24344	-7.48157	2959,5430,6595,6598,6599,6601,6602,10589	GTF2B,POLR2A,SMARCA2,SMARCB1,SMARCC1,SMARCC2,SMARCD1,DRAP1	8/16
10_Member	GO Biological Processes	GO:0045621	positive regulation of lymphocyte differentiation	-9.20758	-7.44927	2309,2547,5591,6595,6598,6599,6601,6602,6604,6605,8289,9092,23476,51412,55193,57178,57492	FOXO3,XRCC6,PRKDC,SMARCA2,SMARCB1,SMARCC1,SMARCC2,SMARCD1,SMARCD3,SMARCE1,ARID1A,SART1,BRD4,ACTL6B,PBRM1,ZMIZ1,ARID1B	17/115
10_Member	GO Biological Processes	GO:1903706	regulation of hemopoiesis	-9.20155	-7.44443	2309,2547,3146,3148,5591,5771,5814,6595,6598,6599,6601,6602,6604,6605,8289,8361,8861,9092,9646,11143,22985,23028,23476,51412,54623,55193,56339,57178,57492,64783,79577	FOXO3,XRCC6,HMGB1,HMGB2,PRKDC,PTPN2,PURB,SMARCA2,SMARCB1,SMARCC1,SMARCC2,SMARCD1,SMARCD3,SMARCE1,ARID1A,H4C6,LDB1,SART1,CTR9,KAT7,ACIN1,KDM1A,BRD4,ACTL6B,PAF1,PBRM1,METTL3,ZMIZ1,ARID1B,RBM15,CDC73	31/384
10_Member	Reactome Gene Sets	R-HSA-9933937	Formation of the canonical BAF (cBAF) complex	-8.72885	-7.00476	6595,6598,6599,6602,6605,8110,8289,57492	SMARCA2,SMARCB1,SMARCC1,SMARCD1,SMARCE1,DPF3,ARID1A,ARID1B	8/18
10_Member	Reactome Gene Sets	R-HSA-9933939	Formation of the polybromo-BAF (pBAF) complex	-8.72885	-7.00476	6595,6598,6599,6601,6602,6604,6605,55193	SMARCA2,SMARCB1,SMARCC1,SMARCC2,SMARCD1,SMARCD3,SMARCE1,PBRM1	8/18
10_Member	GO Biological Processes	GO:0045582	positive regulation of T cell differentiation	-8.16768	-6.47531	2309,6595,6598,6599,6601,6602,6604,6605,8289,9092,23476,51412,55193,57178,57492	FOXO3,SMARCA2,SMARCB1,SMARCC1,SMARCC2,SMARCD1,SMARCD3,SMARCE1,ARID1A,SART1,BRD4,ACTL6B,PBRM1,ZMIZ1,ARID1B	15/102
10_Member	GO Biological Processes	GO:1902107	positive regulation of leukocyte differentiation	-8.12085	-6.43354	2309,2547,3146,5591,6595,6598,6599,6601,6602,6604,6605,8289,9092,22985,23476,51412,55193,57178,57492	FOXO3,XRCC6,HMGB1,PRKDC,SMARCA2,SMARCB1,SMARCC1,SMARCC2,SMARCD1,SMARCD3,SMARCE1,ARID1A,SART1,ACIN1,BRD4,ACTL6B,PBRM1,ZMIZ1,ARID1B	19/170
10_Member	GO Biological Processes	GO:1903708	positive regulation of hemopoiesis	-8.12085	-6.43354	2309,2547,3146,5591,6595,6598,6599,6601,6602,6604,6605,8289,9092,22985,23476,51412,55193,57178,57492	FOXO3,XRCC6,HMGB1,PRKDC,SMARCA2,SMARCB1,SMARCC1,SMARCC2,SMARCD1,SMARCD3,SMARCE1,ARID1A,SART1,ACIN1,BRD4,ACTL6B,PBRM1,ZMIZ1,ARID1B	19/170
10_Member	Reactome Gene Sets	R-HSA-9856651	MITF-M-dependent gene expression	-8.10812	-6.42282	1385,3065,6595,6598,6599,6601,6602,6604,6605,7391,8110,8289,25942,26523,57492	CREB1,HDAC1,SMARCA2,SMARCB1,SMARCC1,SMARCC2,SMARCD1,SMARCD3,SMARCE1,USF1,DPF3,ARID1A,SIN3A,AGO1,ARID1B	15/103
10_Member	CORUM	CORUM:1238	PBAF complex (Polybromo- and BAF containing complex)	-8.06049	-6.38805	6598,6599,6601,6602,6605,55193	SMARCB1,SMARCC1,SMARCC2,SMARCD1,SMARCE1,PBRM1	6/9
10_Member	CORUM	CORUM:555	BAF complex	-8.06049	-6.38805	6598,6599,6601,6602,6605,8289	SMARCB1,SMARCC1,SMARCC2,SMARCD1,SMARCE1,ARID1A	6/9
10_Member	CORUM	CORUM:556	PBAF complex (Polybromo- and BAF containing complex)	-8.06049	-6.38805	6598,6599,6601,6602,6605,55193	SMARCB1,SMARCC1,SMARCC2,SMARCD1,SMARCE1,PBRM1	6/9
10_Member	CORUM	CORUM:565	PBAF complex (Polybromo- and BAF containing complex)	-8.06049	-6.38805	6598,6599,6601,6602,6605,55193	SMARCB1,SMARCC1,SMARCC2,SMARCD1,SMARCE1,PBRM1	6/9
10_Member	CORUM	CORUM:566	BAF complex	-8.06049	-6.38805	6598,6599,6601,6602,6605,8289	SMARCB1,SMARCC1,SMARCC2,SMARCD1,SMARCE1,ARID1A	6/9
10_Member	CORUM	CORUM:710	Brg1-associated complex I	-8.06049	-6.38805	6598,6599,6601,6602,6605,8289	SMARCB1,SMARCC1,SMARCC2,SMARCD1,SMARCE1,ARID1A	6/9
10_Member	CORUM	CORUM:807	BRG1-associated complex	-8.06049	-6.38805	6598,6599,6601,6602,6605,8289	SMARCB1,SMARCC1,SMARCC2,SMARCD1,SMARCE1,ARID1A	6/9
10_Member	GO Biological Processes	GO:0045619	regulation of lymphocyte differentiation	-7.94612	-6.27948	2309,2547,3146,5591,5771,6595,6598,6599,6601,6602,6604,6605,8289,9092,23476,51412,55193,56339,57178,57492	FOXO3,XRCC6,HMGB1,PRKDC,PTPN2,SMARCA2,SMARCB1,SMARCC1,SMARCC2,SMARCD1,SMARCD3,SMARCE1,ARID1A,SART1,BRD4,ACTL6B,PBRM1,METTL3,ZMIZ1,ARID1B	20/193
10_Member	GO Biological Processes	GO:0010720	positive regulation of cell development	-7.93979	-6.2741	1523,2309,2332,2547,2803,3146,5591,6595,6598,6599,6601,6602,6604,6605,7074,8289,9092,9513,22938,22985,23013,23028,23394,23476,51412,55193,57178,57492	CUX1,FOXO3,FMR1,XRCC6,GOLGA4,HMGB1,PRKDC,SMARCA2,SMARCB1,SMARCC1,SMARCC2,SMARCD1,SMARCD3,SMARCE1,TIAM1,ARID1A,SART1,FXR2,SNW1,ACIN1,SPEN,KDM1A,ADNP,BRD4,ACTL6B,PBRM1,ZMIZ1,ARID1B	28/363
10_Member	GO Biological Processes	GO:2000045	regulation of G1/S transition of mitotic cell cycle	-7.9125	-6.24968	785,1654,5591,6595,6598,6599,6601,6602,6604,6605,7325,8110,8289,51322,51412,51692,55193,57492,79577	CACNB4,DDX3X,PRKDC,SMARCA2,SMARCB1,SMARCC1,SMARCC2,SMARCD1,SMARCD3,SMARCE1,UBE2E2,DPF3,ARID1A,WAC,ACTL6B,CPSF3,PBRM1,ARID1B,CDC73	19/175
10_Member	GO Biological Processes	GO:0045661	regulation of myoblast differentiation	-7.72167	-6.06744	6595,6598,6599,6601,6602,6604,6605,8110,8289,51412,55193,57492	SMARCA2,SMARCB1,SMARCC1,SMARCC2,SMARCD1,SMARCD3,SMARCE1,DPF3,ARID1A,ACTL6B,PBRM1,ARID1B	12/66
10_Member	CORUM	CORUM:1239	EBAFb complex	-7.67072	-6.02563	6598,6599,6601,6602,6605,57492	SMARCB1,SMARCC1,SMARCC2,SMARCD1,SMARCE1,ARID1B	6/10
10_Member	CORUM	CORUM:1252	EBAFa complex	-7.67072	-6.02563	6598,6599,6601,6602,6605,8289	SMARCB1,SMARCC1,SMARCC2,SMARCD1,SMARCE1,ARID1A	6/10
10_Member	CORUM	CORUM:149	PBAF complex (Polybromo- and BAF containing complex)	-7.67072	-6.02563	6598,6599,6601,6602,6605,55193	SMARCB1,SMARCC1,SMARCC2,SMARCD1,SMARCE1,PBRM1	6/10
10_Member	CORUM	CORUM:238	SWI-SNF chromatin remodeling-related-BRCA1 complex	-7.67072	-6.02563	6595,6598,6599,6601,6605,8289	SMARCA2,SMARCB1,SMARCC1,SMARCC2,SMARCE1,ARID1A	6/10
10_Member	CORUM	CORUM:554	PBAF complex (Polybromo- and BAF containing complex)	-7.67072	-6.02563	6598,6599,6601,6602,6605,55193	SMARCB1,SMARCC1,SMARCC2,SMARCD1,SMARCE1,PBRM1	6/10
10_Member	CORUM	CORUM:86	NUMAC complex (nucleosomal methylation activator complex)	-7.67072	-6.02563	6598,6599,6601,6602,6605,8289	SMARCB1,SMARCC1,SMARCC2,SMARCD1,SMARCE1,ARID1A	6/10
10_Member	GO Biological Processes	GO:1902806	regulation of cell cycle G1/S phase transition	-7.57347	-5.93202	785,1654,5591,6595,6598,6599,6601,6602,6604,6605,7325,8110,8289,51322,51412,51692,54623,55193,57492,79577	CACNB4,DDX3X,PRKDC,SMARCA2,SMARCB1,SMARCC1,SMARCC2,SMARCD1,SMARCD3,SMARCE1,UBE2E2,DPF3,ARID1A,WAC,ACTL6B,CPSF3,PAF1,PBRM1,ARID1B,CDC73	20/203
10_Member	GO Biological Processes	GO:0045580	regulation of T cell differentiation	-7.40018	-5.773	2309,3146,5771,6595,6598,6599,6601,6602,6604,6605,8289,9092,23476,51412,55193,56339,57178,57492	FOXO3,HMGB1,PTPN2,SMARCA2,SMARCB1,SMARCC1,SMARCC2,SMARCD1,SMARCD3,SMARCE1,ARID1A,SART1,BRD4,ACTL6B,PBRM1,METTL3,ZMIZ1,ARID1B	18/169
10_Member	CORUM	CORUM:7372	BRD7-SWIu2013SNF complex	-7.33646	-5.71278	6595,6599,6601,6602,6605,8289	SMARCA2,SMARCC1,SMARCC2,SMARCD1,SMARCE1,ARID1A	6/11
10_Member	Reactome Gene Sets	R-HSA-9730414	MITF-M-regulated melanocyte development	-7.25384	-5.63276	1385,1387,3065,6595,6598,6599,6601,6602,6604,6605,7329,7391,8110,8289,25942,26523,57492	CREB1,CREBBP,HDAC1,SMARCA2,SMARCB1,SMARCC1,SMARCC2,SMARCD1,SMARCD3,SMARCE1,UBE2I,USF1,DPF3,ARID1A,SIN3A,AGO1,ARID1B	17/154
10_Member	GO Biological Processes	GO:0060284	regulation of cell development	-7.15037	-5.5336	1523,2309,2332,2547,2803,3146,3148,4152,5591,5771,5814,6595,6598,6599,6601,6602,6604,6605,7074,8289,8361,8861,9092,9513,9646,11143,22938,22985,23013,23028,23394,23476,51412,54623,55193,56339,57178,57492,64783,79577	CUX1,FOXO3,FMR1,XRCC6,GOLGA4,HMGB1,HMGB2,MBD1,PRKDC,PTPN2,PURB,SMARCA2,SMARCB1,SMARCC1,SMARCC2,SMARCD1,SMARCD3,SMARCE1,TIAM1,ARID1A,H4C6,LDB1,SART1,FXR2,CTR9,KAT7,SNW1,ACIN1,SPEN,KDM1A,ADNP,BRD4,ACTL6B,PAF1,PBRM1,METTL3,ZMIZ1,ARID1B,RBM15,CDC73	40/710
10_Member	Reactome Gene Sets	R-HSA-9933946	Formation of the embryonic stem cell BAF (esBAF) complex	-7.02007	-5.41429	6598,6599,6601,6602,6604,6605,8289	SMARCB1,SMARCC1,SMARCC2,SMARCD1,SMARCD3,SMARCE1,ARID1A	7/19
10_Member	CORUM	CORUM:570	p300-CBP-p270-SWI/SNF complex	-6.99231	-5.39316	1387,6598,6599,6601,8289	CREBBP,SMARCB1,SMARCC1,SMARCC2,ARID1A	5/7
10_Member	WikiPathways	WP4321	Thermogenesis	-6.95614	-5.35781	1385,1386,6595,6598,6599,6601,6602,6604,6605,8110,8289,23028,51412,57492	CREB1,ATF2,SMARCA2,SMARCB1,SMARCC1,SMARCC2,SMARCD1,SMARCD3,SMARCE1,DPF3,ARID1A,KDM1A,ACTL6B,ARID1B	14/108
10_Member	CORUM	CORUM:3065	RNA polymerase II complex, chromatin structure modifying	-6.23006	-4.68353	6598,6599,6601,6602,6605	SMARCB1,SMARCC1,SMARCC2,SMARCD1,SMARCE1	5/9
10_Member	GO Biological Processes	GO:0051251	positive regulation of lymphocyte activation	-5.6971	-4.1889	648,2309,2547,3146,4436,5591,6595,6598,6599,6601,6602,6604,6605,7158,8289,9092,23476,51412,55193,57178,57492	BMI1,FOXO3,XRCC6,HMGB1,MSH2,PRKDC,SMARCA2,SMARCB1,SMARCC1,SMARCC2,SMARCD1,SMARCD3,SMARCE1,TP53BP1,ARID1A,SART1,BRD4,ACTL6B,PBRM1,ZMIZ1,ARID1B	21/289
10_Member	GO Biological Processes	GO:0045597	positive regulation of cell differentiation	-5.68103	-4.17615	1385,1523,2309,2332,2547,2803,3146,3148,3192,4926,5591,6595,6598,6599,6601,6602,6604,6605,7074,8110,8289,9092,9513,9555,11051,11143,22938,22985,23013,23028,23394,23476,25942,25946,51412,55193,55506,57178,57492	CREB1,CUX1,FOXO3,FMR1,XRCC6,GOLGA4,HMGB1,HMGB2,HNRNPU,NUMA1,PRKDC,SMARCA2,SMARCB1,SMARCC1,SMARCC2,SMARCD1,SMARCD3,SMARCE1,TIAM1,DPF3,ARID1A,SART1,FXR2,MACROH2A1,NUDT21,KAT7,SNW1,ACIN1,SPEN,KDM1A,ADNP,BRD4,SIN3A,ZNF385A,ACTL6B,PBRM1,MACROH2A2,ZMIZ1,ARID1B	39/781
10_Member	GO Biological Processes	GO:1902105	regulation of leukocyte differentiation	-5.5793	-4.07903	2309,2547,3146,5591,5771,6595,6598,6599,6601,6602,6604,6605,8289,9092,22985,23476,51412,55193,56339,57178,57492	FOXO3,XRCC6,HMGB1,PRKDC,PTPN2,SMARCA2,SMARCB1,SMARCC1,SMARCC2,SMARCD1,SMARCD3,SMARCE1,ARID1A,SART1,ACIN1,BRD4,ACTL6B,PBRM1,METTL3,ZMIZ1,ARID1B	21/294
10_Member	WikiPathways	WP2263	Androgen receptor network in prostate cancer	-5.12724	-3.6518	2956,4361,4436,5591,6599,6601,6602,6604,8289,10111,51412,57492	MSH6,MRE11,MSH2,PRKDC,SMARCC1,SMARCC2,SMARCD1,SMARCD3,ARID1A,RAD50,ACTL6B,ARID1B	12/113
10_Member	CORUM	CORUM:3063	Brg1-associated complex II	-5.11649	-3.64976	6598,6599,6601,8289	SMARCB1,SMARCC1,SMARCC2,ARID1A	4/7
10_Member	GO Biological Processes	GO:0050870	positive regulation of T cell activation	-4.92542	-3.48843	648,2309,3146,6595,6598,6599,6601,6602,6604,6605,8289,9092,23476,51412,55193,57178,57492	BMI1,FOXO3,HMGB1,SMARCA2,SMARCB1,SMARCC1,SMARCC2,SMARCD1,SMARCD3,SMARCE1,ARID1A,SART1,BRD4,ACTL6B,PBRM1,ZMIZ1,ARID1B	17/226
10_Member	GO Biological Processes	GO:0002696	positive regulation of leukocyte activation	-4.90835	-3.47249	648,2309,2547,3146,4436,5591,6595,6598,6599,6601,6602,6604,6605,7158,8289,9092,23476,51412,55193,57178,57492	BMI1,FOXO3,XRCC6,HMGB1,MSH2,PRKDC,SMARCA2,SMARCB1,SMARCC1,SMARCC2,SMARCD1,SMARCD3,SMARCE1,TP53BP1,ARID1A,SART1,BRD4,ACTL6B,PBRM1,ZMIZ1,ARID1B	21/325
10_Member	Reactome Gene Sets	R-HSA-9933947	Formation of the non-canonical BAF (ncBAF) complex	-4.60232	-3.1858	6595,6599,6601,6602,6604	SMARCA2,SMARCC1,SMARCC2,SMARCD1,SMARCD3	5/17
10_Member	GO Biological Processes	GO:0051249	regulation of lymphocyte activation	-4.54806	-3.13584	384,648,2309,2547,3146,4436,5591,5771,6595,6598,6599,6601,6602,6604,6605,6830,7158,8289,9092,23476,51412,55193,56339,57178,57492	ARG2,BMI1,FOXO3,XRCC6,HMGB1,MSH2,PRKDC,PTPN2,SMARCA2,SMARCB1,SMARCC1,SMARCC2,SMARCD1,SMARCD3,SMARCE1,SUPT6H,TP53BP1,ARID1A,SART1,BRD4,ACTL6B,PBRM1,METTL3,ZMIZ1,ARID1B	25/453
10_Member	GO Biological Processes	GO:0050867	positive regulation of cell activation	-4.54192	-3.13023	648,2309,2547,3146,4436,5591,6595,6598,6599,6601,6602,6604,6605,7158,8289,9092,23476,51412,55193,57178,57492	BMI1,FOXO3,XRCC6,HMGB1,MSH2,PRKDC,SMARCA2,SMARCB1,SMARCC1,SMARCC2,SMARCD1,SMARCD3,SMARCE1,TP53BP1,ARID1A,SART1,BRD4,ACTL6B,PBRM1,ZMIZ1,ARID1B	21/344
10_Member	CORUM	CORUM:2852	Brg1-based SWI/SNF complex	-4.38239	-2.99576	6598,6599,6601	SMARCB1,SMARCC1,SMARCC2	3/4
10_Member	GO Biological Processes	GO:1903039	positive regulation of leukocyte cell-cell adhesion	-4.36449	-2.97996	648,2309,3146,6595,6598,6599,6601,6602,6604,6605,8289,9092,23476,51412,55193,57178,57492	BMI1,FOXO3,HMGB1,SMARCA2,SMARCB1,SMARCC1,SMARCC2,SMARCD1,SMARCD3,SMARCE1,ARID1A,SART1,BRD4,ACTL6B,PBRM1,ZMIZ1,ARID1B	17/250
10_Member	GO Biological Processes	GO:0032984	protein-containing complex disassembly	-4.07293	-2.71019	3159,6418,6599,6601,6602,6604,6605,6749,11198,24144,57553,126731	HMGA1,SET,SMARCC1,SMARCC2,SMARCD1,SMARCD3,SMARCE1,SSRP1,SUPT16H,TFIP11,MICAL3,CCSAP	12/144
10_Member	GO Biological Processes	GO:0050863	regulation of T cell activation	-4.02869	-2.6688	384,648,2309,3146,5771,6595,6598,6599,6601,6602,6604,6605,8289,9092,23476,51412,55193,56339,57178,57492	ARG2,BMI1,FOXO3,HMGB1,PTPN2,SMARCA2,SMARCB1,SMARCC1,SMARCC2,SMARCD1,SMARCD3,SMARCE1,ARID1A,SART1,BRD4,ACTL6B,PBRM1,METTL3,ZMIZ1,ARID1B	20/346
10_Member	GO Biological Processes	GO:0002694	regulation of leukocyte activation	-3.59336	-2.27331	384,648,2309,2547,3146,4436,5591,5771,6595,6598,6599,6601,6602,6604,6605,6830,7158,8289,9092,23476,51412,55193,56339,57178,57492	ARG2,BMI1,FOXO3,XRCC6,HMGB1,MSH2,PRKDC,PTPN2,SMARCA2,SMARCB1,SMARCC1,SMARCC2,SMARCD1,SMARCD3,SMARCE1,SUPT6H,TP53BP1,ARID1A,SART1,BRD4,ACTL6B,PBRM1,METTL3,ZMIZ1,ARID1B	25/521
10_Member	GO Biological Processes	GO:0022409	positive regulation of cell-cell adhesion	-3.4816	-2.16884	648,2309,3146,6595,6598,6599,6601,6602,6604,6605,8289,9092,23476,51412,55193,57178,57492	BMI1,FOXO3,HMGB1,SMARCA2,SMARCB1,SMARCC1,SMARCC2,SMARCD1,SMARCD3,SMARCE1,ARID1A,SART1,BRD4,ACTL6B,PBRM1,ZMIZ1,ARID1B	17/296
10_Member	KEGG Pathway	hsa05225	Hepatocellular carcinoma	-3.39909	-2.10097	6595,6598,6599,6601,6602,6604,6605,8110,8289,51412,55193,57492	SMARCA2,SMARCB1,SMARCC1,SMARCC2,SMARCD1,SMARCD3,SMARCE1,DPF3,ARID1A,ACTL6B,PBRM1,ARID1B	12/170
10_Member	GO Biological Processes	GO:1903037	regulation of leukocyte cell-cell adhesion	-3.37584	-2.07895	384,648,2309,3146,5771,6595,6598,6599,6601,6602,6604,6605,8289,9092,23476,51412,55193,57178,57492	ARG2,BMI1,FOXO3,HMGB1,PTPN2,SMARCA2,SMARCB1,SMARCC1,SMARCC2,SMARCD1,SMARCD3,SMARCE1,ARID1A,SART1,BRD4,ACTL6B,PBRM1,ZMIZ1,ARID1B	19/359
10_Member	CORUM	CORUM:3067	RNA polymerase II complex, (CDK8 complex), chromatin structure modifying	-3.2649	-1.98014	6598,6599,6601	SMARCB1,SMARCC1,SMARCC2	3/8
10_Member	KEGG Pathway	hsa04714	Thermogenesis	-3.12226	-1.84853	1385,1386,6595,6598,6599,6601,6602,6604,6605,8110,8289,23028,51412,57492	CREB1,ATF2,SMARCA2,SMARCB1,SMARCC1,SMARCC2,SMARCD1,SMARCD3,SMARCE1,DPF3,ARID1A,KDM1A,ACTL6B,ARID1B	14/235
10_Member	GO Biological Processes	GO:0050865	regulation of cell activation	-2.93412	-1.67717	384,648,2309,2547,3146,4436,5591,5771,6595,6598,6599,6601,6602,6604,6605,6830,7158,8289,9092,23476,51412,55193,56339,57178,57492	ARG2,BMI1,FOXO3,XRCC6,HMGB1,MSH2,PRKDC,PTPN2,SMARCA2,SMARCB1,SMARCC1,SMARCC2,SMARCD1,SMARCD3,SMARCE1,SUPT6H,TP53BP1,ARID1A,SART1,BRD4,ACTL6B,PBRM1,METTL3,ZMIZ1,ARID1B	25/579
10_Member	GO Biological Processes	GO:0022411	cellular component disassembly	-2.53594	-1.31384	3159,6418,6599,6601,6602,6604,6605,6749,11198,22985,24144,26058,26993,57553,126731	HMGA1,SET,SMARCC1,SMARCC2,SMARCD1,SMARCD3,SMARCE1,SSRP1,SUPT16H,ACIN1,TFIP11,GIGYF2,AKAP8L,MICAL3,CCSAP	15/301
10_Member	GO Biological Processes	GO:0022407	regulation of cell-cell adhesion	-2.39027	-1.18142	384,648,2309,3146,5771,6595,6598,6599,6601,6602,6604,6605,8289,9092,23476,51412,55193,56339,57178,57492	ARG2,BMI1,FOXO3,HMGB1,PTPN2,SMARCA2,SMARCB1,SMARCC1,SMARCC2,SMARCD1,SMARCD3,SMARCE1,ARID1A,SART1,BRD4,ACTL6B,PBRM1,METTL3,ZMIZ1,ARID1B	20/470
11_Summary	GO Biological Processes	GO:0141188	nucleic acid catabolic process	-28.8396	-26.5221	328,1478,1655,1656,2237,3184,4686,4848,4849,5394,5436,5511,6419,6634,6635,8189,9775,9939,9967,10921,22803,22894,22916,23211,23517,23644,25804,26058,26173,26523,28960,51690,51692,53981,54439,54512,55110,55726,55802,57819,64062,65123,79002,80335,149986,219988,1660,1736,1994,1996,2332,3183,3192,4869,5411,6426,8570,9513,9698,9774,10492,10658,22938,23435,51808,54888,54890,56339,56478,79068,79882,124245,155435,345630,3182,10189,25939,221937,4928,6434,26528,27316,79577,51691,2309,3146,3643,3667,6829,8975,9730,51322,26065	APEX1,CSTF2,DDX5,DDX6,FEN1,HNRNPD,NCBP1,CNOT2,CNOT3,EXOSC10,POLR2G,PPP1R8,SETMAR,SNRPD3,SNRPE,SYMPK,EIF4A3,RBM8A,THRAP3,RNPS1,XRN2,DIS3,NCBP2,ZC3H4,MTREX,EDC4,LSM4,GIGYF2,INTS1,AGO1,DCPS,LSM7,CPSF3,CPSF2,RBM27,EXOSC4,MAGOHB,INTS13,DCP1A,LSM2,RBM26,INTS3,TRIR,WDR82,LSM14B,PATL1,DHX9,DKC1,ELAVL1,ELAVL4,FMR1,HNRNPC,HNRNPU,NPM1,PNN,SRSF1,KHSRP,FXR2,PUM1,BCLAF1,SYNCRIP,CELF1,SNW1,TARDBP,PHAX,NSUN2,ALKBH5,METTL3,EIF4ENIF1,FTO,ZC3H14,ZC3H18,RBM33,FBLL1,HNRNPAB,ALYREF,SAMHD1,FOXK1,NUP98,TRA2B,DAZAP1,RBMX,CDC73,LSM8,FOXO3,HMGB1,INSR,IRS1,SUPT5H,USP13,DCAF1,WAC,LSM14A	93/-
11_Member	GO Biological Processes	GO:0141188	nucleic acid catabolic process	-28.8396	-26.5221	328,1478,1655,1656,2237,3184,4686,4848,4849,5394,5436,5511,6419,6634,6635,8189,9775,9939,9967,10921,22803,22894,22916,23211,23517,23644,25804,26058,26173,26523,28960,51690,51692,53981,54439,54512,55110,55726,55802,57819,64062,65123,79002,80335,149986,219988	APEX1,CSTF2,DDX5,DDX6,FEN1,HNRNPD,NCBP1,CNOT2,CNOT3,EXOSC10,POLR2G,PPP1R8,SETMAR,SNRPD3,SNRPE,SYMPK,EIF4A3,RBM8A,THRAP3,RNPS1,XRN2,DIS3,NCBP2,ZC3H4,MTREX,EDC4,LSM4,GIGYF2,INTS1,AGO1,DCPS,LSM7,CPSF3,CPSF2,RBM27,EXOSC4,MAGOHB,INTS13,DCP1A,LSM2,RBM26,INTS3,TRIR,WDR82,LSM14B,PATL1	46/241
11_Member	GO Biological Processes	GO:0006401	RNA catabolic process	-28.7652	-26.452	1478,1655,1656,2237,3184,4686,4848,4849,5394,5436,5511,6634,6635,8189,9775,9939,9967,10921,22803,22894,22916,23211,23517,23644,25804,26058,26173,26523,28960,51690,51692,53981,54439,54512,55110,55726,55802,57819,64062,65123,79002,80335,149986,219988	CSTF2,DDX5,DDX6,FEN1,HNRNPD,NCBP1,CNOT2,CNOT3,EXOSC10,POLR2G,PPP1R8,SNRPD3,SNRPE,SYMPK,EIF4A3,RBM8A,THRAP3,RNPS1,XRN2,DIS3,NCBP2,ZC3H4,MTREX,EDC4,LSM4,GIGYF2,INTS1,AGO1,DCPS,LSM7,CPSF3,CPSF2,RBM27,EXOSC4,MAGOHB,INTS13,DCP1A,LSM2,RBM26,INTS3,TRIR,WDR82,LSM14B,PATL1	44/217
11_Member	GO Biological Processes	GO:0000956	nuclear-transcribed mRNA catabolic process	-23.444	-21.2014	1478,1655,1656,4686,4848,4849,5394,5436,6634,6635,8189,9775,9939,9967,10921,22803,22894,22916,23644,25804,26523,28960,51690,51692,53981,54512,55110,55802,57819,219988	CSTF2,DDX5,DDX6,NCBP1,CNOT2,CNOT3,EXOSC10,POLR2G,SNRPD3,SNRPE,SYMPK,EIF4A3,RBM8A,THRAP3,RNPS1,XRN2,DIS3,NCBP2,EDC4,LSM4,AGO1,DCPS,LSM7,CPSF3,CPSF2,EXOSC4,MAGOHB,DCP1A,LSM2,PATL1	30/113
11_Member	GO Biological Processes	GO:0043487	regulation of RNA stability	-22.658	-20.4296	328,1656,1660,1736,1994,1996,2332,3183,3184,3192,4848,4849,4869,5411,6426,8570,9513,9698,9774,9967,10492,10658,22894,22938,23435,23644,25804,26058,26523,28960,51690,51808,54888,54890,55802,56339,56478,57819,79068,79882,124245,155435,219988,345630	APEX1,DDX6,DHX9,DKC1,ELAVL1,ELAVL4,FMR1,HNRNPC,HNRNPD,HNRNPU,CNOT2,CNOT3,NPM1,PNN,SRSF1,KHSRP,FXR2,PUM1,BCLAF1,THRAP3,SYNCRIP,CELF1,DIS3,SNW1,TARDBP,EDC4,LSM4,GIGYF2,AGO1,DCPS,LSM7,PHAX,NSUN2,ALKBH5,DCP1A,METTL3,EIF4ENIF1,LSM2,FTO,ZC3H14,ZC3H18,RBM33,PATL1,FBLL1	44/301
11_Member	GO Biological Processes	GO:0061013	regulation of mRNA catabolic process	-22.627	-20.4021	328,1656,1660,1994,1996,2332,3182,3183,3184,3192,4848,4849,4869,5411,5436,6426,8570,9513,9698,9774,9775,9939,9967,10189,10492,10658,22894,22938,23435,23644,25804,26058,26523,28960,51690,54890,55802,56339,56478,57819,79068,79882,155435,219988,345630	APEX1,DDX6,DHX9,ELAVL1,ELAVL4,FMR1,HNRNPAB,HNRNPC,HNRNPD,HNRNPU,CNOT2,CNOT3,NPM1,PNN,POLR2G,SRSF1,KHSRP,FXR2,PUM1,BCLAF1,EIF4A3,RBM8A,THRAP3,ALYREF,SYNCRIP,CELF1,DIS3,SNW1,TARDBP,EDC4,LSM4,GIGYF2,AGO1,DCPS,LSM7,ALKBH5,DCP1A,METTL3,EIF4ENIF1,LSM2,FTO,ZC3H14,RBM33,PATL1,FBLL1	45/317
11_Member	GO Biological Processes	GO:0034655	nucleobase-containing compound catabolic process	-22.3255	-20.104	328,1478,1655,1656,2237,3184,4686,4848,4849,5394,5436,5511,6419,6634,6635,8189,9775,9939,9967,10921,22803,22894,22916,23211,23517,23644,25804,25939,26058,26173,26523,28960,51690,51692,53981,54439,54512,55110,55726,55802,57819,64062,65123,79002,80335,149986,219988,221937	APEX1,CSTF2,DDX5,DDX6,FEN1,HNRNPD,NCBP1,CNOT2,CNOT3,EXOSC10,POLR2G,PPP1R8,SETMAR,SNRPD3,SNRPE,SYMPK,EIF4A3,RBM8A,THRAP3,RNPS1,XRN2,DIS3,NCBP2,ZC3H4,MTREX,EDC4,LSM4,SAMHD1,GIGYF2,INTS1,AGO1,DCPS,LSM7,CPSF3,CPSF2,RBM27,EXOSC4,MAGOHB,INTS13,DCP1A,LSM2,RBM26,INTS3,TRIR,WDR82,LSM14B,PATL1,FOXK1	48/371
11_Member	GO Biological Processes	GO:0006402	mRNA catabolic process	-21.9297	-19.7185	1478,1655,1656,4686,4848,4849,5394,5436,6634,6635,8189,9775,9939,9967,10921,22803,22894,22916,23644,25804,26523,28960,51690,51692,53981,54512,55110,55802,57819,149986,219988	CSTF2,DDX5,DDX6,NCBP1,CNOT2,CNOT3,EXOSC10,POLR2G,SNRPD3,SNRPE,SYMPK,EIF4A3,RBM8A,THRAP3,RNPS1,XRN2,DIS3,NCBP2,EDC4,LSM4,AGO1,DCPS,LSM7,CPSF3,CPSF2,EXOSC4,MAGOHB,DCP1A,LSM2,LSM14B,PATL1	31/137
11_Member	GO Biological Processes	GO:0043488	regulation of mRNA stability	-19.8108	-17.6592	328,1656,1660,1994,1996,2332,3183,3184,3192,4848,4849,4869,5411,6426,8570,9513,9698,9774,9967,10492,10658,22894,22938,23435,23644,25804,26058,26523,28960,51690,54890,55802,56339,56478,57819,79068,79882,155435,219988,345630	APEX1,DDX6,DHX9,ELAVL1,ELAVL4,FMR1,HNRNPC,HNRNPD,HNRNPU,CNOT2,CNOT3,NPM1,PNN,SRSF1,KHSRP,FXR2,PUM1,BCLAF1,THRAP3,SYNCRIP,CELF1,DIS3,SNW1,TARDBP,EDC4,LSM4,GIGYF2,AGO1,DCPS,LSM7,ALKBH5,DCP1A,METTL3,EIF4ENIF1,LSM2,FTO,ZC3H14,RBM33,PATL1,FBLL1	40/288
11_Member	GO Biological Processes	GO:1903313	positive regulation of mRNA metabolic process	-17.2277	-15.166	1656,1994,3184,4686,4848,4849,4928,5436,6434,8570,9513,9698,9967,10658,22894,22916,22938,23435,23644,25804,26058,26528,27316,28960,51690,54890,55802,56339,56478,57819,79068,79577,219988	DDX6,ELAVL1,HNRNPD,NCBP1,CNOT2,CNOT3,NUP98,POLR2G,TRA2B,KHSRP,FXR2,PUM1,THRAP3,CELF1,DIS3,NCBP2,SNW1,TARDBP,EDC4,LSM4,GIGYF2,DAZAP1,RBMX,DCPS,LSM7,ALKBH5,DCP1A,METTL3,EIF4ENIF1,LSM2,FTO,CDC73,PATL1	33/224
11_Member	KEGG Pathway	hsa03018	RNA degradation	-10.9244	-9.08838	1656,4848,4849,5394,22803,22894,23517,23644,25804,28960,51690,51691,54512,55802,57819,219988	DDX6,CNOT2,CNOT3,EXOSC10,XRN2,DIS3,MTREX,EDC4,LSM4,DCPS,LSM7,LSM8,EXOSC4,DCP1A,LSM2,PATL1	16/78
11_Member	GO Biological Processes	GO:0061014	positive regulation of mRNA catabolic process	-10.4681	-8.6542	1656,1994,3184,4848,4849,5436,8570,9513,9698,10658,22894,23435,23644,25804,26058,28960,51690,54890,55802,56339,56478,57819,79068,219988	DDX6,ELAVL1,HNRNPD,CNOT2,CNOT3,POLR2G,KHSRP,FXR2,PUM1,CELF1,DIS3,TARDBP,EDC4,LSM4,GIGYF2,DCPS,LSM7,ALKBH5,DCP1A,METTL3,EIF4ENIF1,LSM2,FTO,PATL1	24/206
11_Member	GO Biological Processes	GO:0050779	RNA destabilization	-10.2594	-8.45613	1656,1994,3184,4848,4849,8570,9513,9698,10658,22894,23435,23644,25804,26058,28960,51690,54890,55802,56339,57819,79068,124245,219988	DDX6,ELAVL1,HNRNPD,CNOT2,CNOT3,KHSRP,FXR2,PUM1,CELF1,DIS3,TARDBP,EDC4,LSM4,GIGYF2,DCPS,LSM7,ALKBH5,DCP1A,METTL3,LSM2,FTO,ZC3H18,PATL1	23/193
11_Member	GO Biological Processes	GO:0061157	mRNA destabilization	-9.59778	-7.8213	1656,1994,3184,4848,4849,8570,9513,9698,10658,22894,23435,23644,25804,26058,28960,51690,54890,55802,56339,57819,79068,219988	DDX6,ELAVL1,HNRNPD,CNOT2,CNOT3,KHSRP,FXR2,PUM1,CELF1,DIS3,TARDBP,EDC4,LSM4,GIGYF2,DCPS,LSM7,ALKBH5,DCP1A,METTL3,LSM2,FTO,PATL1	22/190
11_Member	GO Biological Processes	GO:0000290	deadenylation-dependent decapping of nuclear-transcribed mRNA	-8.72885	-7.00476	1656,23644,25804,28960,51690,55802,57819,219988	DDX6,EDC4,LSM4,DCPS,LSM7,DCP1A,LSM2,PATL1	8/18
11_Member	GO Biological Processes	GO:0000288	nuclear-transcribed mRNA catabolic process, deadenylation-dependent decay	-8.67932	-6.95741	1656,4848,4849,22894,23644,25804,28960,51690,55802,57819,219988	DDX6,CNOT2,CNOT3,DIS3,EDC4,LSM4,DCPS,LSM7,DCP1A,LSM2,PATL1	11/44
11_Member	GO Biological Processes	GO:0110156	mRNA methylguanosine-cap decapping	-8.28652	-6.59108	1656,23644,25804,28960,51690,55802,57819,219988	DDX6,EDC4,LSM4,DCPS,LSM7,DCP1A,LSM2,PATL1	8/20
11_Member	GO Biological Processes	GO:0110154	RNA decapping	-7.55395	-5.91522	1656,23644,25804,28960,51690,55802,57819,219988	DDX6,EDC4,LSM4,DCPS,LSM7,DCP1A,LSM2,PATL1	8/24
11_Member	Reactome Gene Sets	R-HSA-429914	Deadenylation-dependent mRNA decay	-7.32197	-5.70003	1656,4848,4849,9775,23644,25804,51690,55802,57819	DDX6,CNOT2,CNOT3,EIF4A3,EDC4,LSM4,LSM7,DCP1A,LSM2	9/35
11_Member	Reactome Gene Sets	R-HSA-430039	mRNA decay by 5' to 3' exoribonuclease	-6.54803	-4.98591	1656,23644,25804,51690,55802,57819	DDX6,EDC4,LSM4,LSM7,DCP1A,LSM2	6/14
11_Member	GO Biological Processes	GO:0009896	positive regulation of catabolic process	-5.72065	-4.21111	1656,1994,2309,2332,3146,3184,3643,3667,4848,4849,5436,6829,8570,8975,9513,9698,9730,10658,22894,23435,23644,25804,26058,28960,51322,51690,54890,55802,56339,56478,57819,79068,124245,219988	DDX6,ELAVL1,FOXO3,FMR1,HMGB1,HNRNPD,INSR,IRS1,CNOT2,CNOT3,POLR2G,SUPT5H,KHSRP,USP13,FXR2,PUM1,DCAF1,CELF1,DIS3,TARDBP,EDC4,LSM4,GIGYF2,DCPS,WAC,LSM7,ALKBH5,DCP1A,METTL3,EIF4ENIF1,LSM2,FTO,ZC3H18,PATL1	34/632
11_Member	CORUM	CORUM:562	LSm2-8 complex	-5.11649	-3.64976	25804,51690,51691,57819	LSM4,LSM7,LSM8,LSM2	4/7
11_Member	GO Biological Processes	GO:0033962	P-body assembly	-5.06865	-3.6084	1656,25804,26065,56478,219988	DDX6,LSM4,LSM14A,EIF4ENIF1,PATL1	5/14
11_Member	CORUM	CORUM:559	Decapping complex	-3.99162	-2.64111	1656,23644,55802	DDX6,EDC4,DCP1A	3/5
11_Member	CORUM	CORUM:561	LSm1-7 complex	-3.46187	-2.15837	25804,51690,57819	LSM4,LSM7,LSM2	3/7
12_Summary	GO Biological Processes	GO:0033044	regulation of chromosome organization	-27.2368	-24.9444	546,1736,2237,3178,3181,3183,3184,3192,3550,4361,4926,5371,5394,5514,5885,6419,6595,6598,6599,6601,6602,6604,6605,7014,7175,7515,7520,7528,7756,8110,8289,8379,8467,8899,9031,9184,9555,10111,10664,11284,51412,54386,55193,56252,57492,2956,3980,4436,7158,10923,23244,23347,24144,4869,10146,10432,50810,56890,5983,5984,11143,54921,1654,3066,3146,5253,6695,10492,10589,22828,23028,55920,57187,57466,3643,4204,4848,23636,55023	ATRX,DKC1,FEN1,HNRNPA1,HNRNPA2B1,HNRNPC,HNRNPD,HNRNPU,IK,MRE11,NUMA1,PML,EXOSC10,PPP1R10,RAD21,SETMAR,SMARCA2,SMARCB1,SMARCC1,SMARCC2,SMARCD1,SMARCD3,SMARCE1,TERF2,TPR,XRCC1,XRCC5,YY1,ZNF207,DPF3,ARID1A,MAD1L1,SMARCA5,PRP4K,BAZ1B,BUB3,MACROH2A1,RAD50,CTCF,PNKP,ACTL6B,TERF2IP,PBRM1,YLPM1,ARID1B,MSH6,LIG3,MSH2,TP53BP1,SUB1,PDS5A,SMCHD1,TFIP11,NPM1,G3BP1,RBM14,HDGFL3,SAXO6,RFC3,RFC4,KAT7,CHTF8,DDX3X,HDAC2,HMGB1,PHF2,SPOCK1,SYNCRIP,DRAP1,SCAF8,KDM1A,RCC2,THOC2,SCAF4,INSR,MECP2,CNOT2,NUP62,PHIP	79/-
12_Member	GO Biological Processes	GO:0033044	regulation of chromosome organization	-27.2368	-24.9444	546,1736,2237,3178,3181,3183,3184,3192,3550,4361,4926,5371,5394,5514,5885,6419,6595,6598,6599,6601,6602,6604,6605,7014,7175,7515,7520,7528,7756,8110,8289,8379,8467,8899,9031,9184,9555,10111,10664,11284,51412,54386,55193,56252,57492	ATRX,DKC1,FEN1,HNRNPA1,HNRNPA2B1,HNRNPC,HNRNPD,HNRNPU,IK,MRE11,NUMA1,PML,EXOSC10,PPP1R10,RAD21,SETMAR,SMARCA2,SMARCB1,SMARCC1,SMARCC2,SMARCD1,SMARCD3,SMARCE1,TERF2,TPR,XRCC1,XRCC5,YY1,ZNF207,DPF3,ARID1A,MAD1L1,SMARCA5,PRP4K,BAZ1B,BUB3,MACROH2A1,RAD50,CTCF,PNKP,ACTL6B,TERF2IP,PBRM1,YLPM1,ARID1B	45/248
12_Member	GO Biological Processes	GO:2001251	negative regulation of chromosome organization	-14.2068	-12.2195	546,3178,3183,3192,3550,5371,5394,5885,6419,7014,7175,7515,7756,8379,8467,9031,9184,10111,54386	ATRX,HNRNPA1,HNRNPC,HNRNPU,IK,PML,EXOSC10,RAD21,SETMAR,TERF2,TPR,XRCC1,ZNF207,MAD1L1,SMARCA5,BAZ1B,BUB3,RAD50,TERF2IP	19/79
12_Member	GO Biological Processes	GO:2001252	positive regulation of chromosome organization	-12.4691	-10.5555	546,1736,2237,3178,3181,3184,4361,4926,5371,5514,5885,7014,7175,7528,8379,9555,10111,11284,54386	ATRX,DKC1,FEN1,HNRNPA1,HNRNPA2B1,HNRNPD,MRE11,NUMA1,PML,PPP1R10,RAD21,TERF2,TPR,YY1,MAD1L1,MACROH2A1,RAD50,PNKP,TERF2IP	19/97
12_Member	GO Biological Processes	GO:0032204	regulation of telomere maintenance	-11.6666	-9.80273	546,1736,3178,3181,3183,3184,3192,4361,5371,5394,5514,7014,7515,7520,7528,10111,11284,54386,56252	ATRX,DKC1,HNRNPA1,HNRNPA2B1,HNRNPC,HNRNPD,HNRNPU,MRE11,PML,EXOSC10,PPP1R10,TERF2,XRCC1,XRCC5,YY1,RAD50,PNKP,TERF2IP,YLPM1	19/107
12_Member	GO Biological Processes	GO:0051053	negative regulation of DNA metabolic process	-9.89327	-8.11181	2956,3178,3183,3192,3980,4361,4436,5371,5394,7014,7158,7515,7520,10111,10923,23244,23347,24144,54386	MSH6,HNRNPA1,HNRNPC,HNRNPU,LIG3,MRE11,MSH2,PML,EXOSC10,TERF2,TP53BP1,XRCC1,XRCC5,RAD50,SUB1,PDS5A,SMCHD1,TFIP11,TERF2IP	19/134
12_Member	GO Biological Processes	GO:0032206	positive regulation of telomere maintenance	-8.51264	-6.8047	546,1736,3178,3181,3184,4361,5371,5514,7014,7528,10111,11284,54386	ATRX,DKC1,HNRNPA1,HNRNPA2B1,HNRNPD,MRE11,PML,PPP1R10,TERF2,YY1,RAD50,PNKP,TERF2IP	13/69
12_Member	GO Biological Processes	GO:0032205	negative regulation of telomere maintenance	-6.8787	-5.28283	3178,3183,3192,5371,5394,7014,7515,10111,54386	HNRNPA1,HNRNPC,HNRNPU,PML,EXOSC10,TERF2,XRCC1,RAD50,TERF2IP	9/39
12_Member	GO Biological Processes	GO:0010639	negative regulation of organelle organization	-6.82265	-5.22759	546,3178,3183,3192,3550,4869,5371,5394,5885,6419,7014,7175,7515,7756,8379,8467,9031,9184,10111,10146,10432,50810,54386,56890	ATRX,HNRNPA1,HNRNPC,HNRNPU,IK,NPM1,PML,EXOSC10,RAD21,SETMAR,TERF2,TPR,XRCC1,ZNF207,MAD1L1,SMARCA5,BAZ1B,BUB3,RAD50,G3BP1,RBM14,HDGFL3,TERF2IP,SAXO6	24/314
12_Member	GO Biological Processes	GO:2000278	regulation of DNA biosynthetic process	-6.7555	-5.1653	1736,3178,3183,3184,3192,5371,5394,5983,5984,7014,11143,54921	DKC1,HNRNPA1,HNRNPC,HNRNPD,HNRNPU,PML,EXOSC10,RFC3,RFC4,TERF2,KAT7,CHTF8	12/80
12_Member	GO Biological Processes	GO:0051129	negative regulation of cellular component organization	-6.01998	-4.48989	546,1654,3066,3146,3178,3183,3192,3550,4869,5253,5371,5394,5885,6419,6695,7014,7175,7515,7520,7756,8379,8467,9031,9184,10111,10146,10432,10492,10589,22828,23028,24144,50810,54386,55920,56890,57187,57466	ATRX,DDX3X,HDAC2,HMGB1,HNRNPA1,HNRNPC,HNRNPU,IK,NPM1,PHF2,PML,EXOSC10,RAD21,SETMAR,SPOCK1,TERF2,TPR,XRCC1,XRCC5,ZNF207,MAD1L1,SMARCA5,BAZ1B,BUB3,RAD50,G3BP1,RBM14,SYNCRIP,DRAP1,SCAF8,KDM1A,TFIP11,HDGFL3,TERF2IP,RCC2,SAXO6,THOC2,SCAF4	38/727
12_Member	GO Biological Processes	GO:1904356	regulation of telomere maintenance via telomere lengthening	-5.60654	-4.10496	1736,3178,3181,3183,3184,3192,5371,5394,7014	DKC1,HNRNPA1,HNRNPA2B1,HNRNPC,HNRNPD,HNRNPU,PML,EXOSC10,TERF2	9/54
12_Member	GO Biological Processes	GO:0032210	regulation of telomere maintenance via telomerase	-5.26354	-3.78249	1736,3178,3183,3184,3192,5371,5394,7014	DKC1,HNRNPA1,HNRNPC,HNRNPD,HNRNPU,PML,EXOSC10,TERF2	8/45
12_Member	GO Biological Processes	GO:0032211	negative regulation of telomere maintenance via telomerase	-5.21791	-3.73998	3178,3183,3192,5371,5394,7014	HNRNPA1,HNRNPC,HNRNPU,PML,EXOSC10,TERF2	6/22
12_Member	GO Biological Processes	GO:2000279	negative regulation of DNA biosynthetic process	-4.47084	-3.06181	3178,3183,3192,5371,5394,7014	HNRNPA1,HNRNPC,HNRNPU,PML,EXOSC10,TERF2	6/29
12_Member	GO Biological Processes	GO:1904357	negative regulation of telomere maintenance via telomere lengthening	-4.38203	-2.99576	3178,3183,3192,5371,5394,7014	HNRNPA1,HNRNPC,HNRNPU,PML,EXOSC10,TERF2	6/30
12_Member	GO Biological Processes	GO:0010638	positive regulation of organelle organization	-4.34788	-2.96711	546,1736,2237,3178,3181,3184,3643,4204,4361,4848,4926,5371,5514,5885,7014,7175,7528,8379,9555,10111,10146,11284,23636,54386,55023	ATRX,DKC1,FEN1,HNRNPA1,HNRNPA2B1,HNRNPD,INSR,MECP2,MRE11,CNOT2,NUMA1,PML,PPP1R10,RAD21,TERF2,TPR,YY1,MAD1L1,MACROH2A1,RAD50,G3BP1,PNKP,NUP62,TERF2IP,PHIP	25/466
13_Summary	CORUM	CORUM:1183	CDC5L complex	-25.9016	-23.6212	988,3608,5356,5591,6421,6426,6427,6626,6627,6632,6633,6634,10250,10262,10286,10992,22828,23451,27316,27339	CDC5L,ILF2,PLRG1,PRKDC,SFPQ,SRSF1,SRSF2,SNRPA,SNRPA1,SNRPD1,SNRPD2,SNRPD3,SRRM1,SF3B4,BCAS2,SF3B2,SCAF8,SF3B1,RBMX,PRPF19	20/-
13_Member	CORUM	CORUM:1183	CDC5L complex	-25.9016	-23.6212	988,3608,5356,5591,6421,6426,6427,6626,6627,6632,6633,6634,10250,10262,10286,10992,22828,23451,27316,27339	CDC5L,ILF2,PLRG1,PRKDC,SFPQ,SRSF1,SRSF2,SNRPA,SNRPA1,SNRPD1,SNRPD2,SNRPD3,SRRM1,SF3B4,BCAS2,SF3B2,SCAF8,SF3B1,RBMX,PRPF19	20/30
13_Member	CORUM	CORUM:1182	CDC5L core complex	-5.47683	-3.98499	988,5356,10286,27339	CDC5L,PLRG1,BCAS2,PRPF19	4/6
14_Summary	GO Biological Processes	GO:0032784	regulation of DNA-templated transcription elongation	-25.7706	-23.4941	3192,4686,5514,6827,6829,6919,7469,8861,9439,9440,9878,10771,10915,11143,11198,22828,22916,23211,23476,23613,25920,26173,51497,51574,55726,57805,65123,79577,80335,81857,284695	HNRNPU,NCBP1,PPP1R10,SUPT4H1,SUPT5H,TCEA2,NELFA,LDB1,MED23,MED17,TOX4,ZMYND11,TCERG1,KAT7,SUPT16H,SCAF8,NCBP2,ZC3H4,BRD4,ZMYND8,NELFB,INTS1,NELFCD,LARP7,INTS13,CCAR2,INTS3,CDC73,WDR82,MED25,ZNF326	31/-
14_Member	GO Biological Processes	GO:0032784	regulation of DNA-templated transcription elongation	-25.7706	-23.4941	3192,4686,5514,6827,6829,6919,7469,8861,9439,9440,9878,10771,10915,11143,11198,22828,22916,23211,23476,23613,25920,26173,51497,51574,55726,57805,65123,79577,80335,81857,284695	HNRNPU,NCBP1,PPP1R10,SUPT4H1,SUPT5H,TCEA2,NELFA,LDB1,MED23,MED17,TOX4,ZMYND11,TCERG1,KAT7,SUPT16H,SCAF8,NCBP2,ZC3H4,BRD4,ZMYND8,NELFB,INTS1,NELFCD,LARP7,INTS13,CCAR2,INTS3,CDC73,WDR82,MED25,ZNF326	31/105
14_Member	GO Biological Processes	GO:0034243	regulation of transcription elongation by RNA polymerase II	-18.5578	-16.4429	3192,4686,5514,6827,6829,7469,8861,9439,9440,9878,10771,10915,22916,23476,23613,25920,26173,51497,51574,55726,65123,79577,80335,81857	HNRNPU,NCBP1,PPP1R10,SUPT4H1,SUPT5H,NELFA,LDB1,MED23,MED17,TOX4,ZMYND11,TCERG1,NCBP2,BRD4,ZMYND8,NELFB,INTS1,NELFCD,LARP7,INTS13,INTS3,CDC73,WDR82,MED25	24/93
14_Member	GO Biological Processes	GO:0032786	positive regulation of DNA-templated transcription, elongation	-14.9363	-12.9304	4686,5514,6827,6829,8861,9439,9440,9878,10915,11143,11198,22828,22916,23476,23613,79577,80335,81857	NCBP1,PPP1R10,SUPT4H1,SUPT5H,LDB1,MED23,MED17,TOX4,TCERG1,KAT7,SUPT16H,SCAF8,NCBP2,BRD4,ZMYND8,CDC73,WDR82,MED25	18/63
14_Member	GO Biological Processes	GO:0032968	positive regulation of transcription elongation by RNA polymerase II	-10.8819	-9.05004	4686,5514,6829,8861,9439,9440,9878,10915,22916,23476,23613,79577,80335,81857	NCBP1,PPP1R10,SUPT5H,LDB1,MED23,MED17,TOX4,TCERG1,NCBP2,BRD4,ZMYND8,CDC73,WDR82,MED25	14/56
15_Summary	GO Biological Processes	GO:0051276	chromosome organization	-24.8927	-22.6316	328,984,1736,2071,2237,2547,2959,3146,3148,3181,4361,4436,4678,4928,5111,5591,5885,7014,7150,7155,7515,7520,7528,7756,8086,8243,8361,8379,8861,9126,9631,10111,10274,10735,22985,23047,23126,23244,23347,23468,23636,24144,25836,26065,26993,54386,54433,54921,55125,55505,55651,55746,57122,283489,1104,1654,1656,2332,4839,4869,4926,7072,9611,10146,10432,23195,23215,25804,51696,54890,55269,56478,149986,219988,1386,3550,6419,6651,7175,7329,9184,9221,9656,10657,23326,25777,51322,55193,55726,65123,2068,23255,1107,50810,126731	APEX1,CDK11B,DKC1,ERCC3,FEN1,XRCC6,GTF2B,HMGB1,HMGB2,HNRNPA2B1,MRE11,MSH2,NASP,NUP98,PCNA,PRKDC,RAD21,TERF2,TOP1,TOP2B,XRCC1,XRCC5,YY1,ZNF207,AAAS,SMC1A,H4C6,MAD1L1,LDB1,SMC3,NUP155,RAD50,STAG1,STAG2,ACIN1,PDS5B,POGZ,PDS5A,SMCHD1,CBX5,NUP62,TFIP11,NIPBL,LSM14A,AKAP8L,TERF2IP,GAR1,CHTF8,CEP192,NOP10,NHP2,NUP133,NUP107,CHAMP1,RCC1,DDX3X,DDX6,FMR1,NOP2,NPM1,NUMA1,TIA1,NCOR1,G3BP1,RBM14,MDN1,PRRC2C,LSM4,HECA,ALKBH5,PSPC1,EIF4ENIF1,LSM14B,PATL1,ATF2,IK,SETMAR,SON,TPR,UBE2I,BUB3,NOLC1,MDC1,KHDRBS1,USP22,SUN2,WAC,PBRM1,INTS13,INTS3,ERCC2,MTCL1,CHD3,HDGFL3,CCSAP	95/-
15_Member	GO Biological Processes	GO:0051276	chromosome organization	-24.8927	-22.6316	328,984,1736,2071,2237,2547,2959,3146,3148,3181,4361,4436,4678,4928,5111,5591,5885,7014,7150,7155,7515,7520,7528,7756,8086,8243,8361,8379,8861,9126,9631,10111,10274,10735,22985,23047,23126,23244,23347,23468,23636,24144,25836,26065,26993,54386,54433,54921,55125,55505,55651,55746,57122,283489	APEX1,CDK11B,DKC1,ERCC3,FEN1,XRCC6,GTF2B,HMGB1,HMGB2,HNRNPA2B1,MRE11,MSH2,NASP,NUP98,PCNA,PRKDC,RAD21,TERF2,TOP1,TOP2B,XRCC1,XRCC5,YY1,ZNF207,AAAS,SMC1A,H4C6,MAD1L1,LDB1,SMC3,NUP155,RAD50,STAG1,STAG2,ACIN1,PDS5B,POGZ,PDS5A,SMCHD1,CBX5,NUP62,TFIP11,NIPBL,LSM14A,AKAP8L,TERF2IP,GAR1,CHTF8,CEP192,NOP10,NHP2,NUP133,NUP107,CHAMP1	54/421
15_Member	GO Biological Processes	GO:0140694	membraneless organelle assembly	-12.2555	-10.3553	1104,1654,1656,2332,2959,4678,4839,4869,4926,5591,7072,7520,7756,8086,8243,9126,9611,10146,10274,10432,10735,23126,23195,23215,23636,25804,26065,51696,54890,55125,55269,56478,149986,219988	RCC1,DDX3X,DDX6,FMR1,GTF2B,NASP,NOP2,NPM1,NUMA1,PRKDC,TIA1,XRCC5,ZNF207,AAAS,SMC1A,SMC3,NCOR1,G3BP1,STAG1,RBM14,STAG2,POGZ,MDN1,PRRC2C,NUP62,LSM4,LSM14A,HECA,ALKBH5,CEP192,PSPC1,EIF4ENIF1,LSM14B,PATL1	34/350
15_Member	GO Biological Processes	GO:0000278	mitotic cell cycle	-8.6014	-6.88168	984,1104,1386,3550,4361,4926,5111,5591,5885,6419,6651,7175,7329,7756,8086,8243,8379,9126,9184,9221,9656,10111,10274,10657,10735,23326,23636,25777,25836,26065,26993,51322,55125,55193,55726,65123,283489	CDK11B,RCC1,ATF2,IK,MRE11,NUMA1,PCNA,PRKDC,RAD21,SETMAR,SON,TPR,UBE2I,ZNF207,AAAS,SMC1A,MAD1L1,SMC3,BUB3,NOLC1,MDC1,RAD50,STAG1,KHDRBS1,STAG2,USP22,NUP62,SUN2,NIPBL,LSM14A,AKAP8L,WAC,CEP192,PBRM1,INTS13,INTS3,CHAMP1	37/552
15_Member	GO Biological Processes	GO:1903047	mitotic cell cycle process	-8.52986	-6.82044	1104,1386,3550,4361,4926,5111,5591,5885,6419,6651,7175,7329,7756,8086,8243,8379,9126,9184,9656,10111,10274,10657,10735,23326,23636,25777,25836,26065,26993,51322,55125,55726,65123,283489	RCC1,ATF2,IK,MRE11,NUMA1,PCNA,PRKDC,RAD21,SETMAR,SON,TPR,UBE2I,ZNF207,AAAS,SMC1A,MAD1L1,SMC3,BUB3,MDC1,RAD50,STAG1,KHDRBS1,STAG2,USP22,NUP62,SUN2,NIPBL,LSM14A,AKAP8L,WAC,CEP192,INTS13,INTS3,CHAMP1	34/481
15_Member	GO Biological Processes	GO:0007059	chromosome segregation	-6.56275	-4.99378	1104,1654,2068,2959,4926,7150,7155,7756,8086,8243,8379,9126,9184,9611,10274,10735,23255,23636,25836,26065,26993,55125,283489	RCC1,DDX3X,ERCC2,GTF2B,NUMA1,TOP1,TOP2B,ZNF207,AAAS,SMC1A,MAD1L1,SMC3,BUB3,NCOR1,STAG1,STAG2,MTCL1,NUP62,NIPBL,LSM14A,AKAP8L,CEP192,CHAMP1	23/301
15_Member	GO Biological Processes	GO:0051225	spindle assembly	-6.02841	-4.49762	1104,2959,4926,7756,8086,8243,9126,9611,10274,10735,26065,55125	RCC1,GTF2B,NUMA1,ZNF207,AAAS,SMC1A,SMC3,NCOR1,STAG1,STAG2,LSM14A,CEP192	12/93
15_Member	GO Biological Processes	GO:0007051	spindle organization	-5.56765	-4.06803	1104,1107,2959,4926,7756,8086,8243,9126,9611,10274,10735,25777,26065,55125,55726	RCC1,CHD3,GTF2B,NUMA1,ZNF207,AAAS,SMC1A,SMC3,NCOR1,STAG1,STAG2,SUN2,LSM14A,CEP192,INTS13	15/160
15_Member	GO Biological Processes	GO:0140014	mitotic nuclear division	-5.4673	-3.9761	1104,7329,7756,8086,8243,8379,9126,10274,10735,23636,25836,26065,26993,55125,283489	RCC1,UBE2I,ZNF207,AAAS,SMC1A,MAD1L1,SMC3,STAG1,STAG2,NUP62,NIPBL,LSM14A,AKAP8L,CEP192,CHAMP1	15/163
15_Member	GO Biological Processes	GO:0000819	sister chromatid segregation	-5.31744	-3.83324	7155,7756,8086,8243,8379,9126,10274,10735,23636,25836,26065,26993,55125,283489	TOP2B,ZNF207,AAAS,SMC1A,MAD1L1,SMC3,STAG1,STAG2,NUP62,NIPBL,LSM14A,AKAP8L,CEP192,CHAMP1	14/147
15_Member	GO Biological Processes	GO:0090307	mitotic spindle assembly	-5.0455	-3.58942	7756,8086,8243,9126,10274,10735,26065,55125	ZNF207,AAAS,SMC1A,SMC3,STAG1,STAG2,LSM14A,CEP192	8/48
15_Member	GO Biological Processes	GO:0007052	mitotic spindle organization	-4.89569	-3.46377	1104,7756,8086,8243,9126,10274,10735,25777,26065,55125,55726	RCC1,ZNF207,AAAS,SMC1A,SMC3,STAG1,STAG2,SUN2,LSM14A,CEP192,INTS13	11/100
15_Member	GO Biological Processes	GO:0000070	mitotic sister chromatid segregation	-4.76279	-3.33919	7756,8086,8243,8379,9126,10274,10735,23636,25836,26065,26993,55125,283489	ZNF207,AAAS,SMC1A,MAD1L1,SMC3,STAG1,STAG2,NUP62,NIPBL,LSM14A,AKAP8L,CEP192,CHAMP1	13/143
15_Member	GO Biological Processes	GO:1902850	microtubule cytoskeleton organization involved in mitosis	-4.47502	-3.06546	1104,4926,7756,8086,8243,9126,10274,10735,25777,26065,55125,55726	RCC1,NUMA1,ZNF207,AAAS,SMC1A,SMC3,STAG1,STAG2,SUN2,LSM14A,CEP192,INTS13	12/131
15_Member	GO Biological Processes	GO:0000280	nuclear division	-4.40103	-2.99576	1104,4361,5885,7155,7329,7756,8086,8243,8379,9126,10111,10274,10735,23636,25836,26065,26993,55125,283489	RCC1,MRE11,RAD21,TOP2B,UBE2I,ZNF207,AAAS,SMC1A,MAD1L1,SMC3,RAD50,STAG1,STAG2,NUP62,NIPBL,LSM14A,AKAP8L,CEP192,CHAMP1	19/299
15_Member	GO Biological Processes	GO:0098813	nuclear chromosome segregation	-4.02336	-2.66441	7155,7756,8086,8243,8379,9126,9184,10274,10735,23636,25836,26065,26993,55125,283489	TOP2B,ZNF207,AAAS,SMC1A,MAD1L1,SMC3,BUB3,STAG1,STAG2,NUP62,NIPBL,LSM14A,AKAP8L,CEP192,CHAMP1	15/216
15_Member	GO Biological Processes	GO:0048285	organelle fission	-3.92094	-2.57229	1104,4361,5885,7155,7329,7756,8086,8243,8379,9126,10111,10274,10735,23636,25836,26065,26993,55125,283489	RCC1,MRE11,RAD21,TOP2B,UBE2I,ZNF207,AAAS,SMC1A,MAD1L1,SMC3,RAD50,STAG1,STAG2,NUP62,NIPBL,LSM14A,AKAP8L,CEP192,CHAMP1	19/325
15_Member	GO Biological Processes	GO:0000226	microtubule cytoskeleton organization	-2.24167	-1.04666	1104,1107,2959,4869,4926,6651,7756,8086,8243,9126,9611,10274,10432,10735,23255,23636,25777,26065,50810,55125,55726,126731	RCC1,CHD3,GTF2B,NPM1,NUMA1,SON,ZNF207,AAAS,SMC1A,SMC3,NCOR1,STAG1,RBM14,STAG2,MTCL1,NUP62,SUN2,LSM14A,HDGFL3,CEP192,INTS13,CCSAP	22/552
16_Summary	Reactome Gene Sets	R-HSA-112382	Formation of RNA Pol II elongation complex	-24.3975	-22.1439	2068,2071,2966,4686,5430,5431,5432,5436,5438,6749,6827,6829,6830,6917,7469,9646,11198,22916,23168,25920,51497,54623,55677,79577,6919,8019,9733,55193,84337,84656,2959,25885,3178,3185,3187,4670,7072,7073,23543,8731,1386,4436,9656,546,1616,1736,2237,4869,5111,5928,5931,5983,5984,7014,8361,8467,51773,54386,54433,54921,55505,55651,94239,128312,3980,7515,9716,27339,56949,23248,26173,51593,51808,55197,55726,58490,65123,7329,7508,7528,1387,1655,3065,5885,7391,8243,9126,10274,10735,23028,26523,9439,9440,9968,81857,1385,2309,6257,9611,9612,79718,57510,1523,7750,11052,1108,3066,3643,3667,4205,4209,4665,5771,7074,25942	ERCC2,ERCC3,GTF2H2,NCBP1,POLR2A,POLR2B,POLR2C,POLR2G,POLR2I,SSRP1,SUPT4H1,SUPT5H,SUPT6H,TCEA1,NELFA,CTR9,SUPT16H,NCBP2,RTF1,NELFB,NELFCD,PAF1,IWS1,CDC73,TCEA2,BRD3,SART3,PBRM1,ELOF1,GLYR1,GTF2B,POLR1A,HNRNPA1,HNRNPF,HNRNPH1,HNRNPM,TIA1,TIAL1,RBFOX2,RNMT,ATF2,MSH2,MDC1,ATRX,DAXX,DKC1,FEN1,NPM1,PCNA,RBBP4,RBBP7,RFC3,RFC4,TERF2,H4C6,SMARCA5,RSF1,TERF2IP,GAR1,CHTF8,NOP10,NHP2,H2AZ2,H2BC26,LIG3,XRCC1,AQR,PRPF19,XAB2,RPRD2,INTS1,SRRT,PHAX,RPRD1A,INTS13,RPRD1B,INTS3,UBE2I,XPC,YY1,CREBBP,DDX5,HDAC1,RAD21,USF1,SMC1A,SMC3,STAG1,STAG2,KDM1A,AGO1,MED23,MED17,MED12,MED25,CREB1,FOXO3,RXRB,NCOR1,NCOR2,TBL1XR1,XPO5,CUX1,ZMYM2,CPSF6,CHD4,HDAC2,INSR,IRS1,MEF2A,MEF2D,NAB2,PTPN2,TIAM1,SIN3A	115/-
16_Member	Reactome Gene Sets	R-HSA-112382	Formation of RNA Pol II elongation complex	-24.3975	-22.1439	2068,2071,2966,4686,5430,5431,5432,5436,5438,6749,6827,6829,6830,6917,7469,9646,11198,22916,23168,25920,51497,54623,55677,79577	ERCC2,ERCC3,GTF2H2,NCBP1,POLR2A,POLR2B,POLR2C,POLR2G,POLR2I,SSRP1,SUPT4H1,SUPT5H,SUPT6H,TCEA1,NELFA,CTR9,SUPT16H,NCBP2,RTF1,NELFB,NELFCD,PAF1,IWS1,CDC73	24/57
16_Member	Reactome Gene Sets	R-HSA-75955	RNA Polymerase II Transcription Elongation	-24.3975	-22.1439	2068,2071,2966,4686,5430,5431,5432,5436,5438,6749,6827,6829,6830,6917,7469,9646,11198,22916,23168,25920,51497,54623,55677,79577	ERCC2,ERCC3,GTF2H2,NCBP1,POLR2A,POLR2B,POLR2C,POLR2G,POLR2I,SSRP1,SUPT4H1,SUPT5H,SUPT6H,TCEA1,NELFA,CTR9,SUPT16H,NCBP2,RTF1,NELFB,NELFCD,PAF1,IWS1,CDC73	24/57
16_Member	GO Biological Processes	GO:0006368	transcription elongation by RNA polymerase II	-22.0706	-19.856	2071,5430,5431,5432,5436,5438,6749,6827,6829,6830,6917,6919,8019,9646,9733,11198,23168,54623,55193,55677,79577,84337,84656	ERCC3,POLR2A,POLR2B,POLR2C,POLR2G,POLR2I,SSRP1,SUPT4H1,SUPT5H,SUPT6H,TCEA1,TCEA2,BRD3,CTR9,SART3,SUPT16H,RTF1,PAF1,PBRM1,IWS1,CDC73,ELOF1,GLYR1	23/61
16_Member	Reactome Gene Sets	R-HSA-674695	RNA Polymerase II Pre-transcription Events	-21.4323	-19.2344	2068,2071,2959,2966,4686,5430,5431,5432,5436,5438,6749,6827,6829,6830,6917,7469,9646,11198,22916,23168,25920,51497,54623,55677,79577	ERCC2,ERCC3,GTF2B,GTF2H2,NCBP1,POLR2A,POLR2B,POLR2C,POLR2G,POLR2I,SSRP1,SUPT4H1,SUPT5H,SUPT6H,TCEA1,NELFA,CTR9,SUPT16H,NCBP2,RTF1,NELFB,NELFCD,PAF1,IWS1,CDC73	25/81
16_Member	GO Biological Processes	GO:0006354	DNA-templated transcription elongation	-21.0232	-18.8475	2071,5430,5431,5432,5436,5438,6749,6827,6829,6830,6917,6919,8019,9646,9733,11198,23168,25885,54623,55193,55677,79577,84337,84656	ERCC3,POLR2A,POLR2B,POLR2C,POLR2G,POLR2I,SSRP1,SUPT4H1,SUPT5H,SUPT6H,TCEA1,TCEA2,BRD3,CTR9,SART3,SUPT16H,RTF1,POLR1A,PAF1,PBRM1,IWS1,CDC73,ELOF1,GLYR1	24/75
16_Member	Reactome Gene Sets	R-HSA-167169	HIV Transcription Elongation	-18.3876	-16.2807	2068,2071,2966,4686,5430,5431,5432,5436,5438,6749,6827,6829,6917,7469,11198,22916,25920,51497	ERCC2,ERCC3,GTF2H2,NCBP1,POLR2A,POLR2B,POLR2C,POLR2G,POLR2I,SSRP1,SUPT4H1,SUPT5H,TCEA1,NELFA,SUPT16H,NCBP2,NELFB,NELFCD	18/43
16_Member	Reactome Gene Sets	R-HSA-167200	Formation of HIV-1 elongation complex containing HIV-1 Tat	-18.3876	-16.2807	2068,2071,2966,4686,5430,5431,5432,5436,5438,6749,6827,6829,6917,7469,11198,22916,25920,51497	ERCC2,ERCC3,GTF2H2,NCBP1,POLR2A,POLR2B,POLR2C,POLR2G,POLR2I,SSRP1,SUPT4H1,SUPT5H,TCEA1,NELFA,SUPT16H,NCBP2,NELFB,NELFCD	18/43
16_Member	Reactome Gene Sets	R-HSA-167246	Tat-mediated elongation of the HIV-1 transcript	-18.3876	-16.2807	2068,2071,2966,4686,5430,5431,5432,5436,5438,6749,6827,6829,6917,7469,11198,22916,25920,51497	ERCC2,ERCC3,GTF2H2,NCBP1,POLR2A,POLR2B,POLR2C,POLR2G,POLR2I,SSRP1,SUPT4H1,SUPT5H,TCEA1,NELFA,SUPT16H,NCBP2,NELFB,NELFCD	18/43
16_Member	Reactome Gene Sets	R-HSA-167152	Formation of HIV elongation complex in the absence of HIV Tat	-17.9551	-15.8713	2068,2071,2966,4686,5430,5431,5432,5436,5438,6749,6827,6829,6917,7469,11198,22916,25920,51497	ERCC2,ERCC3,GTF2H2,NCBP1,POLR2A,POLR2B,POLR2C,POLR2G,POLR2I,SSRP1,SUPT4H1,SUPT5H,TCEA1,NELFA,SUPT16H,NCBP2,NELFB,NELFCD	18/45
16_Member	Reactome Gene Sets	R-HSA-6803529	FGFR2 alternative splicing	-16.397	-14.354	3178,3185,3187,4670,4686,5430,5431,5432,5436,5438,7072,7073,22916,23543	HNRNPA1,HNRNPF,HNRNPH1,HNRNPM,NCBP1,POLR2A,POLR2B,POLR2C,POLR2G,POLR2I,TIA1,TIAL1,NCBP2,RBFOX2	14/26
16_Member	Reactome Gene Sets	R-HSA-167172	Transcription of the HIV genome	-16.3915	-14.3507	2068,2071,2959,2966,4686,5430,5431,5432,5436,5438,6749,6827,6829,6917,7469,8731,11198,22916,25920,51497	ERCC2,ERCC3,GTF2B,GTF2H2,NCBP1,POLR2A,POLR2B,POLR2C,POLR2G,POLR2I,SSRP1,SUPT4H1,SUPT5H,TCEA1,NELFA,RNMT,SUPT16H,NCBP2,NELFB,NELFCD	20/71
16_Member	Reactome Gene Sets	R-HSA-6796648	TP53 Regulates Transcription of DNA Repair Genes	-16.3705	-14.332	1386,2068,2071,2966,4436,5430,5431,5432,5436,5438,6749,6827,6829,6917,7469,9656,11198,25920,51497	ATF2,ERCC2,ERCC3,GTF2H2,MSH2,POLR2A,POLR2B,POLR2C,POLR2G,POLR2I,SSRP1,SUPT4H1,SUPT5H,TCEA1,NELFA,MDC1,SUPT16H,NELFB,NELFCD	19/62
16_Member	Reactome Gene Sets	R-HSA-73886	Chromosome Maintenance	-16.2273	-14.1933	546,1616,1736,2237,4869,5111,5430,5431,5432,5436,5438,5928,5931,5983,5984,7014,8361,8467,51773,54386,54433,54921,55505,55651,94239,128312	ATRX,DAXX,DKC1,FEN1,NPM1,PCNA,POLR2A,POLR2B,POLR2C,POLR2G,POLR2I,RBBP4,RBBP7,RFC3,RFC4,TERF2,H4C6,SMARCA5,RSF1,TERF2IP,GAR1,CHTF8,NOP10,NHP2,H2AZ2,H2BC26	26/140
16_Member	Reactome Gene Sets	R-HSA-113418	Formation of the Early Elongation Complex	-16.0867	-14.0616	2068,2071,2966,4686,5430,5431,5432,5436,5438,6827,6829,7469,22916,25920,51497	ERCC2,ERCC3,GTF2H2,NCBP1,POLR2A,POLR2B,POLR2C,POLR2G,POLR2I,SUPT4H1,SUPT5H,NELFA,NCBP2,NELFB,NELFCD	15/33
16_Member	Reactome Gene Sets	R-HSA-167158	Formation of the HIV-1 Early Elongation Complex	-16.0867	-14.0616	2068,2071,2966,4686,5430,5431,5432,5436,5438,6827,6829,7469,22916,25920,51497	ERCC2,ERCC3,GTF2H2,NCBP1,POLR2A,POLR2B,POLR2C,POLR2G,POLR2I,SUPT4H1,SUPT5H,NELFA,NCBP2,NELFB,NELFCD	15/33
16_Member	Reactome Gene Sets	R-HSA-167242	Abortive elongation of HIV-1 transcript in the absence of Tat	-13.9084	-11.931	4686,5430,5431,5432,5436,5438,6827,6829,7469,22916,25920,51497	NCBP1,POLR2A,POLR2B,POLR2C,POLR2G,POLR2I,SUPT4H1,SUPT5H,NELFA,NCBP2,NELFB,NELFCD	12/23
16_Member	Reactome Gene Sets	R-HSA-6782210	Gap-filling DNA repair synthesis and ligation in TC-NER	-13.6826	-11.7149	2068,2071,2966,3980,5111,5430,5431,5432,5436,5438,5983,5984,6917,7515,9716,27339,56949	ERCC2,ERCC3,GTF2H2,LIG3,PCNA,POLR2A,POLR2B,POLR2C,POLR2G,POLR2I,RFC3,RFC4,TCEA1,XRCC1,AQR,PRPF19,XAB2	17/63
16_Member	Reactome Gene Sets	R-HSA-6807505	RNA polymerase II transcribes snRNA genes	-13.5856	-11.6256	2959,4686,5430,5431,5432,5436,5438,6827,6829,22916,23248,26173,51593,51808,55197,55726,58490,65123	GTF2B,NCBP1,POLR2A,POLR2B,POLR2C,POLR2G,POLR2I,SUPT4H1,SUPT5H,NCBP2,RPRD2,INTS1,SRRT,PHAX,RPRD1A,INTS13,RPRD1B,INTS3	18/74
16_Member	Reactome Gene Sets	R-HSA-167238	Pausing and recovery of Tat-mediated HIV elongation	-13.4529	-11.4966	5430,5431,5432,5436,5438,6749,6827,6829,6917,7469,11198,25920,51497	POLR2A,POLR2B,POLR2C,POLR2G,POLR2I,SSRP1,SUPT4H1,SUPT5H,TCEA1,NELFA,SUPT16H,NELFB,NELFCD	13/31
16_Member	Reactome Gene Sets	R-HSA-167243	Tat-mediated HIV elongation arrest and recovery	-13.4529	-11.4966	5430,5431,5432,5436,5438,6749,6827,6829,6917,7469,11198,25920,51497	POLR2A,POLR2B,POLR2C,POLR2G,POLR2I,SSRP1,SUPT4H1,SUPT5H,TCEA1,NELFA,SUPT16H,NELFB,NELFCD	13/31
16_Member	Reactome Gene Sets	R-HSA-157579	Telomere Maintenance	-13.3161	-11.3673	546,1616,1736,2237,5111,5430,5431,5432,5436,5438,5983,5984,7014,8361,54386,54433,54921,55505,55651,94239,128312	ATRX,DAXX,DKC1,FEN1,PCNA,POLR2A,POLR2B,POLR2C,POLR2G,POLR2I,RFC3,RFC4,TERF2,H4C6,TERF2IP,GAR1,CHTF8,NOP10,NHP2,H2AZ2,H2BC26	21/112
16_Member	Reactome Gene Sets	R-HSA-167287	HIV elongation arrest and recovery	-13.0266	-11.0922	5430,5431,5432,5436,5438,6749,6827,6829,6917,7469,11198,25920,51497	POLR2A,POLR2B,POLR2C,POLR2G,POLR2I,SSRP1,SUPT4H1,SUPT5H,TCEA1,NELFA,SUPT16H,NELFB,NELFCD	13/33
16_Member	Reactome Gene Sets	R-HSA-167290	Pausing and recovery of HIV elongation	-13.0266	-11.0922	5430,5431,5432,5436,5438,6749,6827,6829,6917,7469,11198,25920,51497	POLR2A,POLR2B,POLR2C,POLR2G,POLR2I,SSRP1,SUPT4H1,SUPT5H,TCEA1,NELFA,SUPT16H,NELFB,NELFCD	13/33
16_Member	Reactome Gene Sets	R-HSA-5696398	Nucleotide Excision Repair	-12.5267	-10.6115	2068,2071,2966,3980,5111,5430,5431,5432,5436,5438,5983,5984,6917,7329,7508,7515,7528,9716,27339,56949	ERCC2,ERCC3,GTF2H2,LIG3,PCNA,POLR2A,POLR2B,POLR2C,POLR2G,POLR2I,RFC3,RFC4,TCEA1,UBE2I,XPC,XRCC1,YY1,AQR,PRPF19,XAB2	20/109
16_Member	Reactome Gene Sets	R-HSA-72086	mRNA Capping	-12.3767	-10.4682	2068,2071,2966,4686,5430,5431,5432,5436,5438,6829,8731,22916	ERCC2,ERCC3,GTF2H2,NCBP1,POLR2A,POLR2B,POLR2C,POLR2G,POLR2I,SUPT5H,RNMT,NCBP2	12/29
16_Member	Reactome Gene Sets	R-HSA-6781827	Transcription-Coupled Nucleotide Excision Repair (TC-NER)	-12.1215	-10.2278	2068,2071,2966,3980,5111,5430,5431,5432,5436,5438,5983,5984,6917,7515,9716,27339,56949	ERCC2,ERCC3,GTF2H2,LIG3,PCNA,POLR2A,POLR2B,POLR2C,POLR2G,POLR2I,RFC3,RFC4,TCEA1,XRCC1,AQR,PRPF19,XAB2	17/77
16_Member	Reactome Gene Sets	R-HSA-6782135	Dual incision in TC-NER	-11.1731	-9.32988	2068,2071,2966,5111,5430,5431,5432,5436,5438,5983,5984,6917,9716,27339,56949	ERCC2,ERCC3,GTF2H2,PCNA,POLR2A,POLR2B,POLR2C,POLR2G,POLR2I,RFC3,RFC4,TCEA1,AQR,PRPF19,XAB2	15/64
16_Member	Reactome Gene Sets	R-HSA-9018519	Estrogen-dependent gene expression	-10.8152	-8.98619	1386,1387,1655,3065,5430,5431,5432,5436,5438,5885,7391,7528,8243,8361,9126,10274,10735,23028,26523,94239,128312	ATF2,CREBBP,DDX5,HDAC1,POLR2A,POLR2B,POLR2C,POLR2G,POLR2I,RAD21,USF1,YY1,SMC1A,H4C6,SMC3,STAG1,STAG2,KDM1A,AGO1,H2AZ2,H2BC26	21/149
16_Member	Reactome Gene Sets	R-HSA-167160	RNA Pol II CTD phosphorylation and interaction with CE during HIV infection	-9.83347	-8.05451	2068,2071,2966,5430,5431,5432,5436,5438,6829,8731	ERCC2,ERCC3,GTF2H2,POLR2A,POLR2B,POLR2C,POLR2G,POLR2I,SUPT5H,RNMT	10/27
16_Member	Reactome Gene Sets	R-HSA-77075	RNA Pol II CTD phosphorylation and interaction with CE	-9.83347	-8.05451	2068,2071,2966,5430,5431,5432,5436,5438,6829,8731	ERCC2,ERCC3,GTF2H2,POLR2A,POLR2B,POLR2C,POLR2G,POLR2I,SUPT5H,RNMT	10/27
16_Member	WikiPathways	WP5563	RNA polymerase II transcription the preinitiation complex	-9.57055	-7.79677	2071,2959,5430,5431,5432,5436,5438,7469,9439,9440,9968,25920,51497,81857	ERCC3,GTF2B,POLR2A,POLR2B,POLR2C,POLR2G,POLR2I,NELFA,MED23,MED17,MED12,NELFB,NELFCD,MED25	14/69
16_Member	Reactome Gene Sets	R-HSA-9006931	Signaling by Nuclear Receptors	-9.24717	-7.48289	1385,1386,1387,1655,2309,3065,5430,5431,5432,5436,5438,5885,6257,7391,7528,8243,8361,9126,9611,9612,10274,10735,23028,26523,79718,94239,128312	CREB1,ATF2,CREBBP,DDX5,FOXO3,HDAC1,POLR2A,POLR2B,POLR2C,POLR2G,POLR2I,RAD21,RXRB,USF1,YY1,SMC1A,H4C6,SMC3,NCOR1,NCOR2,STAG1,STAG2,KDM1A,AGO1,TBL1XR1,H2AZ2,H2BC26	27/296
16_Member	Reactome Gene Sets	R-HSA-5654738	Signaling by FGFR2	-9.22697	-7.46629	3178,3185,3187,4670,4686,5430,5431,5432,5436,5438,7072,7073,22916,23543	HNRNPA1,HNRNPF,HNRNPH1,HNRNPM,NCBP1,POLR2A,POLR2B,POLR2C,POLR2G,POLR2I,TIA1,TIAL1,NCBP2,RBFOX2	14/73
16_Member	Reactome Gene Sets	R-HSA-8939211	ESR-mediated signaling	-9.03908	-7.29936	1385,1386,1387,1655,2309,3065,5430,5431,5432,5436,5438,5885,7391,7528,8243,8361,9126,10274,10735,23028,26523,94239,128312	CREB1,ATF2,CREBBP,DDX5,FOXO3,HDAC1,POLR2A,POLR2B,POLR2C,POLR2G,POLR2I,RAD21,USF1,YY1,SMC1A,H4C6,SMC3,STAG1,STAG2,KDM1A,AGO1,H2AZ2,H2BC26	23/222
16_Member	Reactome Gene Sets	R-HSA-6781823	Formation of TC-NER Pre-Incision Complex	-8.97749	-7.2389	2068,2071,2966,5430,5431,5432,5436,5438,6917,9716,27339,56949	ERCC2,ERCC3,GTF2H2,POLR2A,POLR2B,POLR2C,POLR2G,POLR2I,TCEA1,AQR,PRPF19,XAB2	12/52
16_Member	CORUM	CORUM:103	RNA polymerase II holoenzyme complex	-8.96064	-7.22431	2068,2071,2959,2966,5430,5431,5432,5436,5438	ERCC2,ERCC3,GTF2B,GTF2H2,POLR2A,POLR2B,POLR2C,POLR2G,POLR2I	9/24
16_Member	CORUM	CORUM:2825	BRCA1-RNA polymerase II complex	-8.59935	-6.88071	2068,2071,2959,2966,5430,5431,5432,5436,5438	ERCC2,ERCC3,GTF2B,GTF2H2,POLR2A,POLR2B,POLR2C,POLR2G,POLR2I	9/26
16_Member	Reactome Gene Sets	R-HSA-190236	Signaling by FGFR	-8.05245	-6.38291	3178,3185,3187,4670,4686,5430,5431,5432,5436,5438,7072,7073,22916,23543	HNRNPA1,HNRNPF,HNRNPH1,HNRNPM,NCBP1,POLR2A,POLR2B,POLR2C,POLR2G,POLR2I,TIA1,TIAL1,NCBP2,RBFOX2	14/89
16_Member	KEGG Pathway	hsa03420	Nucleotide excision repair	-7.96156	-6.29299	2068,2071,2966,5111,5430,5431,5432,5436,5438,5983,5984,7508	ERCC2,ERCC3,GTF2H2,PCNA,POLR2A,POLR2B,POLR2C,POLR2G,POLR2I,RFC3,RFC4,XPC	12/63
16_Member	WikiPathways	WP405	Eukaryotic transcription initiation	-7.72084	-6.06744	2068,2071,2959,2966,5430,5431,5432,5436,5438,25885	ERCC2,ERCC3,GTF2B,GTF2H2,POLR2A,POLR2B,POLR2C,POLR2G,POLR2I,POLR1A	10/42
16_Member	Reactome Gene Sets	R-HSA-9670095	Inhibition of DNA recombination at telomere	-7.64464	-6.00047	546,1616,5430,5431,5432,5436,5438,7014,8361,54386,94239,128312	ATRX,DAXX,POLR2A,POLR2B,POLR2C,POLR2G,POLR2I,TERF2,H4C6,TERF2IP,H2AZ2,H2BC26	12/67
16_Member	Reactome Gene Sets	R-HSA-8851708	Signaling by FGFR2 IIIa TM	-7.02007	-5.41429	4686,5430,5431,5432,5436,5438,22916	NCBP1,POLR2A,POLR2B,POLR2C,POLR2G,POLR2I,NCBP2	7/19
16_Member	Reactome Gene Sets	R-HSA-203927	MicroRNA (miRNA) biogenesis	-6.22472	-4.6789	5430,5431,5432,5436,5438,26523,57510	POLR2A,POLR2B,POLR2C,POLR2G,POLR2I,AGO1,XPO5	7/24
16_Member	Reactome Gene Sets	R-HSA-167161	HIV Transcription Initiation	-6.0568	-4.5246	2068,2071,2959,2966,5430,5431,5432,5436,5438	ERCC2,ERCC3,GTF2B,GTF2H2,POLR2A,POLR2B,POLR2C,POLR2G,POLR2I	9/48
16_Member	Reactome Gene Sets	R-HSA-167162	RNA Polymerase II HIV Promoter Escape	-6.0568	-4.5246	2068,2071,2959,2966,5430,5431,5432,5436,5438	ERCC2,ERCC3,GTF2B,GTF2H2,POLR2A,POLR2B,POLR2C,POLR2G,POLR2I	9/48
16_Member	Reactome Gene Sets	R-HSA-73776	RNA Polymerase II Promoter Escape	-6.0568	-4.5246	2068,2071,2959,2966,5430,5431,5432,5436,5438	ERCC2,ERCC3,GTF2B,GTF2H2,POLR2A,POLR2B,POLR2C,POLR2G,POLR2I	9/48
16_Member	Reactome Gene Sets	R-HSA-73779	RNA Polymerase II Transcription Pre-Initiation And Promoter Opening	-6.0568	-4.5246	2068,2071,2959,2966,5430,5431,5432,5436,5438	ERCC2,ERCC3,GTF2B,GTF2H2,POLR2A,POLR2B,POLR2C,POLR2G,POLR2I	9/48
16_Member	Reactome Gene Sets	R-HSA-75953	RNA Polymerase II Transcription Initiation	-6.0568	-4.5246	2068,2071,2959,2966,5430,5431,5432,5436,5438	ERCC2,ERCC3,GTF2B,GTF2H2,POLR2A,POLR2B,POLR2C,POLR2G,POLR2I	9/48
16_Member	Reactome Gene Sets	R-HSA-76042	RNA Polymerase II Transcription Initiation And Promoter Clearance	-6.0568	-4.5246	2068,2071,2959,2966,5430,5431,5432,5436,5438	ERCC2,ERCC3,GTF2B,GTF2H2,POLR2A,POLR2B,POLR2C,POLR2G,POLR2I	9/48
16_Member	Reactome Gene Sets	R-HSA-1226099	Signaling by FGFR in disease	-5.96207	-4.43407	1523,4686,5430,5431,5432,5436,5438,7750,11052,22916	CUX1,NCBP1,POLR2A,POLR2B,POLR2C,POLR2G,POLR2I,ZMYM2,CPSF6,NCBP2	10/63
16_Member	CORUM	CORUM:2685	RNA polymerase II (RNAPII)	-5.95745	-4.43016	2959,5430,5431,5432,5436,5438	GTF2B,POLR2A,POLR2B,POLR2C,POLR2G,POLR2I	6/17
16_Member	CORUM	CORUM:104	RNA polymerase II core complex	-5.45553	-3.96689	5430,5431,5432,5436,5438	POLR2A,POLR2B,POLR2C,POLR2G,POLR2I	5/12
16_Member	CORUM	CORUM:2686	BRCA1-core RNA polymerase II complex	-5.25261	-3.77281	5430,5431,5432,5436,5438	POLR2A,POLR2B,POLR2C,POLR2G,POLR2I	5/13
16_Member	Reactome Gene Sets	R-HSA-1839126	FGFR2 mutant receptor activation	-5.20787	-3.73056	4686,5430,5431,5432,5436,5438,22916	NCBP1,POLR2A,POLR2B,POLR2C,POLR2G,POLR2I,NCBP2	7/33
16_Member	Reactome Gene Sets	R-HSA-9006934	Signaling by Receptor Tyrosine Kinases	-5.04551	-3.58942	1108,1385,1386,3065,3066,3178,3185,3187,3643,3667,4205,4209,4665,4670,4686,5430,5431,5432,5436,5438,5771,7072,7073,7074,9611,22916,23543,25920,25942	CHD4,CREB1,ATF2,HDAC1,HDAC2,HNRNPA1,HNRNPF,HNRNPH1,INSR,IRS1,MEF2A,MEF2D,NAB2,HNRNPM,NCBP1,POLR2A,POLR2B,POLR2C,POLR2G,POLR2I,PTPN2,TIA1,TIAL1,TIAM1,NCOR1,NCBP2,RBFOX2,NELFB,SIN3A	29/534
16_Member	Reactome Gene Sets	R-HSA-5655253	Signaling by FGFR2 in disease	-4.41294	-3.00708	4686,5430,5431,5432,5436,5438,22916	NCBP1,POLR2A,POLR2B,POLR2C,POLR2G,POLR2I,NCBP2	7/43
16_Member	Reactome Gene Sets	R-HSA-5578749	Transcriptional regulation by small RNAs	-4.36474	-2.97996	5430,5431,5432,5436,5438,8361,26523,94239,128312	POLR2A,POLR2B,POLR2C,POLR2G,POLR2I,H4C6,AGO1,H2AZ2,H2BC26	9/76
16_Member	KEGG Pathway	hsa03020	RNA polymerase	-4.05935	-2.69851	5430,5431,5432,5436,5438,25885	POLR2A,POLR2B,POLR2C,POLR2G,POLR2I,POLR1A	6/34
16_Member	Reactome Gene Sets	R-HSA-211000	Gene Silencing by RNA	-3.86424	-2.51881	5430,5431,5432,5436,5438,8361,26523,57510,94239,128312	POLR2A,POLR2B,POLR2C,POLR2G,POLR2I,H4C6,AGO1,XPO5,H2AZ2,H2BC26	10/108
16_Member	Reactome Gene Sets	R-HSA-5601884	PIWI-interacting RNA (piRNA) biogenesis	-3.41388	-2.11534	5430,5431,5432,5436,5438	POLR2A,POLR2B,POLR2C,POLR2G,POLR2I	5/29
17_Summary	KEGG Pathway	hsa03015	mRNA surveillance pathway	-23.4859	-21.2396	1477,1478,1479,4686,5411,7919,8189,8731,9775,9939,10189,10250,10284,10482,10914,10921,11051,11052,22916,22985,23283,23435,26528,51692,53981,55110,55339,79869,80335,1736,2091,5394,22803,23248,26173,51574,54512,54623,55197,58490,79577,345630,6634,6635	CSTF1,CSTF2,CSTF3,NCBP1,PNN,DDX39B,SYMPK,RNMT,EIF4A3,RBM8A,ALYREF,SRRM1,SAP18,NXF1,PAPOLA,RNPS1,NUDT21,CPSF6,NCBP2,ACIN1,CSTF2T,TARDBP,DAZAP1,CPSF3,CPSF2,MAGOHB,WDR33,CPSF7,WDR82,DKC1,FBL,EXOSC10,XRN2,RPRD2,INTS1,LARP7,EXOSC4,PAF1,RPRD1A,RPRD1B,CDC73,FBLL1,SNRPD3,SNRPE	44/-
17_Member	KEGG Pathway	hsa03015	mRNA surveillance pathway	-23.4859	-21.2396	1477,1478,1479,4686,5411,7919,8189,8731,9775,9939,10189,10250,10284,10482,10914,10921,11051,11052,22916,22985,23283,23435,26528,51692,53981,55110,55339,79869,80335	CSTF1,CSTF2,CSTF3,NCBP1,PNN,DDX39B,SYMPK,RNMT,EIF4A3,RBM8A,ALYREF,SRRM1,SAP18,NXF1,PAPOLA,RNPS1,NUDT21,CPSF6,NCBP2,ACIN1,CSTF2T,TARDBP,DAZAP1,CPSF3,CPSF2,MAGOHB,WDR33,CPSF7,WDR82	29/103
17_Member	GO Biological Processes	GO:0031123	RNA 3'-end processing	-21.6289	-19.4244	1477,1478,1479,1736,2091,4686,5394,8189,10914,11051,11052,22803,22916,23248,23283,26173,51574,51692,53981,54512,54623,55197,55339,58490,79577,79869,345630	CSTF1,CSTF2,CSTF3,DKC1,FBL,NCBP1,EXOSC10,SYMPK,PAPOLA,NUDT21,CPSF6,XRN2,NCBP2,RPRD2,CSTF2T,INTS1,LARP7,CPSF3,CPSF2,EXOSC4,PAF1,RPRD1A,WDR33,RPRD1B,CDC73,CPSF7,FBLL1	27/98
17_Member	GO Biological Processes	GO:0031124	mRNA 3'-end processing	-20.773	-18.6035	1477,1478,1479,4686,8189,10914,11051,11052,22803,22916,23248,23283,51692,53981,54623,55197,55339,58490,79577,79869	CSTF1,CSTF2,CSTF3,NCBP1,SYMPK,PAPOLA,NUDT21,CPSF6,XRN2,NCBP2,RPRD2,CSTF2T,CPSF3,CPSF2,PAF1,RPRD1A,WDR33,RPRD1B,CDC73,CPSF7	20/46
17_Member	Reactome Gene Sets	R-HSA-73856	RNA Polymerase II Transcription Termination	-18.8951	-16.772	1477,1478,1479,4686,6634,6635,8189,10914,11051,11052,22916,23283,51692,53981,55339,79869	CSTF1,CSTF2,CSTF3,NCBP1,SNRPD3,SNRPE,SYMPK,PAPOLA,NUDT21,CPSF6,NCBP2,CSTF2T,CPSF3,CPSF2,WDR33,CPSF7	16/29
17_Member	Reactome Gene Sets	R-HSA-75067	Processing of Capped Intronless Pre-mRNA	-18.8951	-16.772	1477,1478,1479,4686,6634,6635,8189,10914,11051,11052,22916,23283,51692,53981,55339,79869	CSTF1,CSTF2,CSTF3,NCBP1,SNRPD3,SNRPE,SYMPK,PAPOLA,NUDT21,CPSF6,NCBP2,CSTF2T,CPSF3,CPSF2,WDR33,CPSF7	16/29
17_Member	Reactome Gene Sets	R-HSA-77595	Processing of Intronless Pre-mRNAs	-18.7407	-16.623	1477,1478,1479,4686,8189,10914,11051,11052,22916,23283,51692,53981,55339,79869	CSTF1,CSTF2,CSTF3,NCBP1,SYMPK,PAPOLA,NUDT21,CPSF6,NCBP2,CSTF2T,CPSF3,CPSF2,WDR33,CPSF7	14/20
17_Member	GO Biological Processes	GO:0008334	histone mRNA metabolic process	-9.65019	-7.87247	1478,4686,5394,6634,6635,8189,22916,51692,53981,54512	CSTF2,NCBP1,EXOSC10,SNRPD3,SNRPE,SYMPK,NCBP2,CPSF3,CPSF2,EXOSC4	10/28
17_Member	CORUM	CORUM:1147	Polyadenylation complex (CSTF1, CSTF2, CSTF3, SYMPK CPSF1, CPSF2, CPSF3)	-9.12332	-7.38132	1477,1478,1479,8189,51692,53981	CSTF1,CSTF2,CSTF3,SYMPK,CPSF3,CPSF2	6/7
17_Member	GO Biological Processes	GO:0180010	co-transcriptional mRNA 3'-end processing, cleavage and polyadenylation pathway	-8.76544	-7.03695	1479,10914,11051,11052,22803,51692,79869	CSTF3,PAPOLA,NUDT21,CPSF6,XRN2,CPSF3,CPSF7	7/12
17_Member	GO Biological Processes	GO:0180012	co-transcriptional RNA 3'-end processing, cleavage and polyadenylation pathway	-8.14527	-6.45493	1479,10914,11051,11052,22803,51692,79869	CSTF3,PAPOLA,NUDT21,CPSF6,XRN2,CPSF3,CPSF7	7/14
17_Member	GO Biological Processes	GO:0071044	histone mRNA catabolic process	-7.89882	-6.23695	1478,5394,6634,6635,8189,51692,53981,54512	CSTF2,EXOSC10,SNRPD3,SNRPE,SYMPK,CPSF3,CPSF2,EXOSC4	8/22
17_Member	GO Biological Processes	GO:0071045	nuclear histone mRNA catabolic process	-7.04359	-5.4353	1478,6634,6635,8189,51692,53981	CSTF2,SNRPD3,SNRPE,SYMPK,CPSF3,CPSF2	6/12
17_Member	GO Biological Processes	GO:0031440	regulation of mRNA 3'-end processing	-6.33433	-4.78487	1477,1478,1479,4686,22916,79577	CSTF1,CSTF2,CSTF3,NCBP1,NCBP2,CDC73	6/15
17_Member	CORUM	CORUM:1146	Cleavage stimulation factor	-4.97727	-3.53948	1477,1478,1479	CSTF1,CSTF2,CSTF3	3/3
17_Member	CORUM	CORUM:2211	BARD1-BRCA1-CSTF complex	-3.99162	-2.64111	1477,1478,1479	CSTF1,CSTF2,CSTF3	3/5
18_Summary	GO Biological Processes	GO:0010564	regulation of cell cycle process	-22.137	-19.919	546,785,984,988,1104,1386,1654,2068,2071,2237,3192,3550,3643,4361,4869,4926,5514,5591,5885,5983,5984,6419,6595,6598,6599,6601,6602,6604,6605,7014,7158,7175,7325,7508,7756,8110,8289,8379,8467,8899,9031,9184,9555,9656,9698,10111,10432,10514,10664,23476,23636,25909,27339,51322,51412,51692,54623,55023,55193,55920,56890,57492,57805,58490,65123,79577,126731,5371,23326,51696,55726,11162,8361,283489	ATRX,CACNB4,CDK11B,CDC5L,RCC1,ATF2,DDX3X,ERCC2,ERCC3,FEN1,HNRNPU,IK,INSR,MRE11,NPM1,NUMA1,PPP1R10,PRKDC,RAD21,RFC3,RFC4,SETMAR,SMARCA2,SMARCB1,SMARCC1,SMARCC2,SMARCD1,SMARCD3,SMARCE1,TERF2,TP53BP1,TPR,UBE2E2,XPC,ZNF207,DPF3,ARID1A,MAD1L1,SMARCA5,PRP4K,BAZ1B,BUB3,MACROH2A1,MDC1,PUM1,RAD50,RBM14,MYBBP1A,CTCF,BRD4,NUP62,AHCTF1,PRPF19,WAC,ACTL6B,CPSF3,PAF1,PHIP,PBRM1,RCC2,SAXO6,ARID1B,CCAR2,RPRD1B,INTS3,CDC73,CCSAP,PML,USP22,HECA,INTS13,NUDT6,H4C6,CHAMP1	74/-
18_Member	GO Biological Processes	GO:0010564	regulation of cell cycle process	-22.137	-19.919	546,785,984,988,1104,1386,1654,2068,2071,2237,3192,3550,3643,4361,4869,4926,5514,5591,5885,5983,5984,6419,6595,6598,6599,6601,6602,6604,6605,7014,7158,7175,7325,7508,7756,8110,8289,8379,8467,8899,9031,9184,9555,9656,9698,10111,10432,10514,10664,23476,23636,25909,27339,51322,51412,51692,54623,55023,55193,55920,56890,57492,57805,58490,65123,79577,126731	ATRX,CACNB4,CDK11B,CDC5L,RCC1,ATF2,DDX3X,ERCC2,ERCC3,FEN1,HNRNPU,IK,INSR,MRE11,NPM1,NUMA1,PPP1R10,PRKDC,RAD21,RFC3,RFC4,SETMAR,SMARCA2,SMARCB1,SMARCC1,SMARCC2,SMARCD1,SMARCD3,SMARCE1,TERF2,TP53BP1,TPR,UBE2E2,XPC,ZNF207,DPF3,ARID1A,MAD1L1,SMARCA5,PRP4K,BAZ1B,BUB3,MACROH2A1,MDC1,PUM1,RAD50,RBM14,MYBBP1A,CTCF,BRD4,NUP62,AHCTF1,PRPF19,WAC,ACTL6B,CPSF3,PAF1,PHIP,PBRM1,RCC2,SAXO6,ARID1B,CCAR2,RPRD1B,INTS3,CDC73,CCSAP	67/737
18_Member	GO Biological Processes	GO:1901987	regulation of cell cycle phase transition	-17.6495	-15.5782	785,988,1386,1654,2068,2071,3550,4361,4869,5514,5591,5885,5983,5984,6419,6595,6598,6599,6601,6602,6604,6605,7158,7175,7325,7508,7756,8110,8289,8379,8899,9184,9555,9656,10111,23476,27339,51322,51412,51692,54623,55193,55920,57492,57805,65123,79577	CACNB4,CDC5L,ATF2,DDX3X,ERCC2,ERCC3,IK,MRE11,NPM1,PPP1R10,PRKDC,RAD21,RFC3,RFC4,SETMAR,SMARCA2,SMARCB1,SMARCC1,SMARCC2,SMARCD1,SMARCD3,SMARCE1,TP53BP1,TPR,UBE2E2,XPC,ZNF207,DPF3,ARID1A,MAD1L1,PRP4K,BUB3,MACROH2A1,MDC1,RAD50,BRD4,PRPF19,WAC,ACTL6B,CPSF3,PAF1,PBRM1,RCC2,ARID1B,CCAR2,INTS3,CDC73	47/459
18_Member	GO Biological Processes	GO:0007346	regulation of mitotic cell cycle	-16.4863	-14.4382	785,1104,1386,1654,2068,2071,3192,3550,3643,4361,5371,5514,5591,5885,6419,6595,6598,6599,6601,6602,6604,6605,7175,7325,7508,7756,8110,8289,8379,8899,9184,9656,10111,23326,23476,23636,51322,51412,51692,51696,55023,55193,55726,55920,57492,65123,79577	CACNB4,RCC1,ATF2,DDX3X,ERCC2,ERCC3,HNRNPU,IK,INSR,MRE11,PML,PPP1R10,PRKDC,RAD21,SETMAR,SMARCA2,SMARCB1,SMARCC1,SMARCC2,SMARCD1,SMARCD3,SMARCE1,TPR,UBE2E2,XPC,ZNF207,DPF3,ARID1A,MAD1L1,PRP4K,BUB3,MDC1,RAD50,USP22,BRD4,NUP62,WAC,ACTL6B,CPSF3,HECA,PHIP,PBRM1,INTS13,RCC2,ARID1B,INTS3,CDC73	47/491
18_Member	GO Biological Processes	GO:1901990	regulation of mitotic cell cycle phase transition	-12.4341	-10.5223	785,1654,2068,2071,3550,4361,5591,5885,6595,6598,6599,6601,6602,6604,6605,7175,7325,7508,7756,8110,8289,8379,8899,9184,10111,23476,51322,51412,51692,55193,55920,57492,65123,79577	CACNB4,DDX3X,ERCC2,ERCC3,IK,MRE11,PRKDC,RAD21,SMARCA2,SMARCB1,SMARCC1,SMARCC2,SMARCD1,SMARCD3,SMARCE1,TPR,UBE2E2,XPC,ZNF207,DPF3,ARID1A,MAD1L1,PRP4K,BUB3,RAD50,BRD4,WAC,ACTL6B,CPSF3,PBRM1,RCC2,ARID1B,INTS3,CDC73	34/345
18_Member	GO Biological Processes	GO:0010948	negative regulation of cell cycle process	-12.2581	-10.3563	546,785,988,1386,3550,4361,4869,5514,5591,5885,5983,5984,6419,7014,7158,7175,7756,8379,8467,9031,9184,9555,9656,10111,10432,27339,51322,56890,65123,79577	ATRX,CACNB4,CDC5L,ATF2,IK,MRE11,NPM1,PPP1R10,PRKDC,RAD21,RFC3,RFC4,SETMAR,TERF2,TP53BP1,TPR,ZNF207,MAD1L1,SMARCA5,BAZ1B,BUB3,MACROH2A1,MDC1,RAD50,RBM14,PRPF19,WAC,SAXO6,INTS3,CDC73	30/273
18_Member	GO Biological Processes	GO:0045786	negative regulation of cell cycle	-11.6581	-9.79573	546,785,988,1386,3550,4361,4869,5371,5514,5591,5885,5983,5984,6419,7014,7158,7175,7756,8379,8467,9031,9184,9555,9656,10111,10432,11162,27339,51322,51696,56890,65123,79577	ATRX,CACNB4,CDC5L,ATF2,IK,MRE11,NPM1,PML,PPP1R10,PRKDC,RAD21,RFC3,RFC4,SETMAR,TERF2,TP53BP1,TPR,ZNF207,MAD1L1,SMARCA5,BAZ1B,BUB3,MACROH2A1,MDC1,RAD50,RBM14,NUDT6,PRPF19,WAC,HECA,SAXO6,INTS3,CDC73	33/347
18_Member	GO Biological Processes	GO:0000075	cell cycle checkpoint signaling	-8.31203	-6.60724	988,1386,3550,4361,5591,5983,5984,6419,7158,7175,7756,8379,9184,9656,10111,27339,51322,65123	CDC5L,ATF2,IK,MRE11,PRKDC,RFC3,RFC4,SETMAR,TP53BP1,TPR,ZNF207,MAD1L1,BUB3,MDC1,RAD50,PRPF19,WAC,INTS3	18/148
18_Member	GO Biological Processes	GO:1901988	negative regulation of cell cycle phase transition	-8.13433	-6.445	785,988,1386,3550,4361,5591,5885,5983,5984,6419,7158,7175,7756,8379,9184,9555,9656,10111,27339,51322,65123,79577	CACNB4,CDC5L,ATF2,IK,MRE11,PRKDC,RAD21,RFC3,RFC4,SETMAR,TP53BP1,TPR,ZNF207,MAD1L1,BUB3,MACROH2A1,MDC1,RAD50,PRPF19,WAC,INTS3,CDC73	22/227
18_Member	GO Biological Processes	GO:0045930	negative regulation of mitotic cell cycle	-6.01237	-4.48297	785,1386,3550,4361,5371,5591,5885,6419,7175,7756,8379,9184,9656,10111,51322,51696,65123,79577	CACNB4,ATF2,IK,MRE11,PML,PRKDC,RAD21,SETMAR,TPR,ZNF207,MAD1L1,BUB3,MDC1,RAD50,WAC,HECA,INTS3,CDC73	18/209
18_Member	GO Biological Processes	GO:0007093	mitotic cell cycle checkpoint signaling	-5.98832	-4.45963	1386,3550,4361,5591,6419,7175,7756,8379,9184,9656,10111,51322,65123	ATF2,IK,MRE11,PRKDC,SETMAR,TPR,ZNF207,MAD1L1,BUB3,MDC1,RAD50,WAC,INTS3	13/111
18_Member	GO Biological Processes	GO:0033047	regulation of mitotic sister chromatid segregation	-4.86557	-3.43588	3192,3550,4926,5885,7175,7756,8379,8899,9184	HNRNPU,IK,NUMA1,RAD21,TPR,ZNF207,MAD1L1,PRP4K,BUB3	9/66
18_Member	GO Biological Processes	GO:0033046	negative regulation of sister chromatid segregation	-4.21464	-2.84175	3550,5885,7175,7756,8379,9184	IK,RAD21,TPR,ZNF207,MAD1L1,BUB3	6/32
18_Member	GO Biological Processes	GO:0033048	negative regulation of mitotic sister chromatid segregation	-4.21464	-2.84175	3550,5885,7175,7756,8379,9184	IK,RAD21,TPR,ZNF207,MAD1L1,BUB3	6/32
18_Member	GO Biological Processes	GO:0045841	negative regulation of mitotic metaphase/anaphase transition	-4.21464	-2.84175	3550,5885,7175,7756,8379,9184	IK,RAD21,TPR,ZNF207,MAD1L1,BUB3	6/32
18_Member	GO Biological Processes	GO:2000816	negative regulation of mitotic sister chromatid separation	-4.21464	-2.84175	3550,5885,7175,7756,8379,9184	IK,RAD21,TPR,ZNF207,MAD1L1,BUB3	6/32
18_Member	GO Biological Processes	GO:0007088	regulation of mitotic nuclear division	-4.15358	-2.7841	1104,3550,3643,5885,7175,7756,8379,8899,9184,23636,55023	RCC1,IK,INSR,RAD21,TPR,ZNF207,MAD1L1,PRP4K,BUB3,NUP62,PHIP	11/120
18_Member	GO Biological Processes	GO:1901991	negative regulation of mitotic cell cycle phase transition	-4.13888	-2.77085	785,3550,4361,5591,5885,7175,7756,8379,9184,10111,51322,65123,79577	CACNB4,IK,MRE11,PRKDC,RAD21,TPR,ZNF207,MAD1L1,BUB3,RAD50,WAC,INTS3,CDC73	13/164
18_Member	GO Biological Processes	GO:1902100	negative regulation of metaphase/anaphase transition of cell cycle	-4.05935	-2.69851	3550,5885,7175,7756,8379,9184	IK,RAD21,TPR,ZNF207,MAD1L1,BUB3	6/34
18_Member	GO Biological Processes	GO:1905819	negative regulation of chromosome separation	-4.05935	-2.69851	3550,5885,7175,7756,8379,9184	IK,RAD21,TPR,ZNF207,MAD1L1,BUB3	6/34
18_Member	GO Biological Processes	GO:0051985	negative regulation of chromosome segregation	-3.98577	-2.63619	3550,5885,7175,7756,8379,9184	IK,RAD21,TPR,ZNF207,MAD1L1,BUB3	6/35
18_Member	GO Biological Processes	GO:0071459	protein localization to chromosome, centromeric region	-3.98577	-2.63619	3550,8361,9184,10664,55920,283489	IK,H4C6,BUB3,CTCF,RCC2,CHAMP1	6/35
18_Member	GO Biological Processes	GO:0034501	protein localization to kinetochore	-3.85198	-2.50791	3550,9184,55920,283489	IK,BUB3,RCC2,CHAMP1	4/13
18_Member	GO Biological Processes	GO:0045839	negative regulation of mitotic nuclear division	-3.77936	-2.44075	3550,5885,7175,7756,8379,9184	IK,RAD21,TPR,ZNF207,MAD1L1,BUB3	6/38
18_Member	GO Biological Processes	GO:1903083	protein localization to condensed chromosome	-3.71345	-2.38156	3550,9184,55920,283489	IK,BUB3,RCC2,CHAMP1	4/14
18_Member	GO Biological Processes	GO:0051783	regulation of nuclear division	-3.6957	-2.37305	1104,3550,3643,5885,7175,7756,8379,8899,9184,23636,55023	RCC1,IK,INSR,RAD21,TPR,ZNF207,MAD1L1,PRP4K,BUB3,NUP62,PHIP	11/135
18_Member	GO Biological Processes	GO:0051784	negative regulation of nuclear division	-3.42003	-2.11943	3550,5885,7175,7756,8379,9184	IK,RAD21,TPR,ZNF207,MAD1L1,BUB3	6/44
18_Member	GO Biological Processes	GO:0007094	mitotic spindle assembly checkpoint signaling	-3.41388	-2.11534	3550,7175,7756,8379,9184	IK,TPR,ZNF207,MAD1L1,BUB3	5/29
18_Member	GO Biological Processes	GO:0071173	spindle assembly checkpoint signaling	-3.41388	-2.11534	3550,7175,7756,8379,9184	IK,TPR,ZNF207,MAD1L1,BUB3	5/29
18_Member	GO Biological Processes	GO:0071174	mitotic spindle checkpoint signaling	-3.41388	-2.11534	3550,7175,7756,8379,9184	IK,TPR,ZNF207,MAD1L1,BUB3	5/29
18_Member	GO Biological Processes	GO:1905818	regulation of chromosome separation	-3.35394	-2.0591	3550,4926,5885,7175,7756,8379,8899,9184	IK,NUMA1,RAD21,TPR,ZNF207,MAD1L1,PRP4K,BUB3	8/82
18_Member	GO Biological Processes	GO:0031577	spindle checkpoint signaling	-3.34256	-2.05056	3550,7175,7756,8379,9184	IK,TPR,ZNF207,MAD1L1,BUB3	5/30
18_Member	GO Biological Processes	GO:0010965	regulation of mitotic sister chromatid separation	-3.06409	-1.79654	3550,5885,7175,7756,8379,8899,9184	IK,RAD21,TPR,ZNF207,MAD1L1,PRP4K,BUB3	7/70
18_Member	GO Biological Processes	GO:0008608	attachment of spindle microtubules to kinetochore	-2.24524	-1.04856	7756,8379,9184,283489	ZNF207,MAD1L1,BUB3,CHAMP1	4/33
19_Summary	GO Biological Processes	GO:0006376	mRNA splice site recognition	-21.4006	-19.206	6426,6430,6431,6631,7536,8175,8683,10291,10658,10772,10946,11168,22827,22889,51631,51747,55692,91746	SRSF1,SRSF5,SRSF6,SNRPC,SF1,SF3A2,SRSF9,SF3A1,CELF1,SRSF10,SF3A3,PSIP1,PUF60,KHDC4,LUC7L2,LUC7L3,LUC7L,YTHDC1	18/-
19_Member	GO Biological Processes	GO:0006376	mRNA splice site recognition	-21.4006	-19.206	6426,6430,6431,6631,7536,8175,8683,10291,10658,10772,10946,11168,22827,22889,51631,51747,55692,91746	SRSF1,SRSF5,SRSF6,SNRPC,SF1,SF3A2,SRSF9,SF3A1,CELF1,SRSF10,SF3A3,PSIP1,PUF60,KHDC4,LUC7L2,LUC7L3,LUC7L,YTHDC1	18/32
19_Member	GO Biological Processes	GO:0000389	mRNA 3'-splice site recognition	-5.47683	-3.98499	7536,8175,10291,10946	SF1,SF3A2,SF3A1,SF3A3	4/6
19_Member	CORUM	CORUM:1734	SF3A1-SF3A2-SF3A3 complex	-4.97727	-3.53948	8175,10291,10946	SF3A2,SF3A1,SF3A3	3/3
20_Summary	CORUM	CORUM:1332	Large Drosha complex	-20.7973	-18.6248	1653,1654,1655,1665,2130,3187,3192,3608,3609,4670,9987,10521,11100,22913,23435,1660,4686,6421,6426,6431,10084,22827,22916,84991,221092,4691,10236	DDX1,DDX3X,DDX5,DHX15,EWSR1,HNRNPH1,HNRNPU,ILF2,ILF3,HNRNPM,HNRNPDL,DDX17,HNRNPUL1,RALY,TARDBP,DHX9,NCBP1,SFPQ,SRSF1,SRSF6,PQBP1,PUF60,NCBP2,RBM17,HNRNPUL2,NUCLEOLIN,HNRNPR	27/-
20_Member	CORUM	CORUM:1332	Large Drosha complex	-20.7973	-18.6248	1653,1654,1655,1665,2130,3187,3192,3608,3609,4670,9987,10521,11100,22913,23435	DDX1,DDX3X,DDX5,DHX15,EWSR1,HNRNPH1,HNRNPU,ILF2,ILF3,HNRNPM,HNRNPDL,DDX17,HNRNPUL1,RALY,TARDBP	15/20
20_Member	GO Biological Processes	GO:0000380	alternative mRNA splicing, via spliceosome	-19.7736	-17.625	1655,1660,3192,4670,4686,6421,6426,6431,10084,10521,11100,22827,22916,84991,221092	DDX5,DHX9,HNRNPU,HNRNPM,NCBP1,SFPQ,SRSF1,SRSF6,PQBP1,DDX17,HNRNPUL1,PUF60,NCBP2,RBM17,HNRNPUL2	15/22
20_Member	CORUM	CORUM:3082	DGCR8 multiprotein complex	-11.0933	-9.25295	1655,1660,3187,3192,3609,4691,10236,10521	DDX5,DHX9,HNRNPH1,HNRNPU,ILF3,NUCLEOLIN,HNRNPR,DDX17	8/11
