## Supplementary Information, Tables and Figures for "Integrated metabolomics and proteomics from voxelated cortical hemispheres of adult rhesus monkeys": Supp_Table_S10_spliceosome proteins.xlsx

### Sheet: Sheet 1
Gene symbol	Description	Entrez (Macaca mulatta)
DDX46	probable ATP-dependent RNA helicase DDX46	711026
DDX39B	spliceosome RNA helicase DDX39B	715233
DHX16	putative pre-mRNA-splicing factor ATP-dependent RNA helicase DHX16	713836
DHX8	ATP-dependent RNA helicase DHX8 isoform X1	713228
DHX15	pre-mRNA-splicing factor ATP-dependent RNA helicase DHX15	715852
DHX38	pre-mRNA-splicing factor ATP-dependent RNA helicase PRP16	709173
CDC40	pre-mRNA-processing factor 17	697474
EFTUD2	116 kDa U5 small nuclear ribonucleoprotein component isoform X2	715512
SNRNP200	U5 small nuclear ribonucleoprotein 200 kDa helicase	705184
DDX23	probable ATP-dependent RNA helicase DDX23	708185
SNRNP70	U1 small nuclear ribonucleoprotein 70 kDa	719090
SNRPA	U1 small nuclear ribonucleoprotein A	702730
SNRPC	U1 small nuclear ribonucleoprotein C isoform X2	718654
PRPF40A	pre-mRNA-processing factor 40 homolog A isoform X1	696668
PRPF40B	pre-mRNA-processing factor 40 homolog B isoform X3	712580
RBM25	RNA-binding protein 25	695911
SNRPD1	small nuclear ribonucleoprotein Sm D1	698965
SNRPE	small nuclear ribonucleoprotein E	701418
SNRPD3	small nuclear ribonucleoprotein Sm D3	708594
SNRPD2	small nuclear ribonucleoprotein Sm D2	715183
DDX5	probable ATP-dependent RNA helicase DDX5	677694
TCERG1	transcription elongation regulator 1 isoform X2	707912
SNRPA1	U2 small nuclear ribonucleoprotein A'	694876
SNRPB2	U2 small nuclear ribonucleoprotein B''	695387
SF3A3	splicing factor 3A subunit 3	715267
SF3A1	splicing factor 3A subunit 1	715552
SF3A2	splicing factor 3A subunit 2	721469
SF3B1	splicing factor 3B subunit 1	697773
SF3B6	splicing factor 3B subunit 6	704090
SF3B4	splicing factor 3B subunit 4	705655
SF3B3	splicing factor 3B subunit 3	708939
PHF5A	PHD finger-like domain-containing protein 5A isoform X1	711683
SF3B2	splicing factor 3B subunit 2 isoform X1	714747
DDX42	ATP-dependent RNA helicase DDX42	717964
U2AF2	splicing factor U2AF 65 kDa subunit isoform X1	703269
U2AF1	splicing factor U2AF 35 kDa subunit isoform X2	722383
PUF60	poly(U)-binding-splicing factor PUF60 isoform X4	699008
SMNDC1	survival of motor neuron-related-splicing factor 30	694761
RBM17	splicing factor 45	712996
CHERP	calcium homeostasis endoplasmic reticulum protein isoform X2	718689
U2SURP	U2 snRNP-associated SURP motif-containing protein isoform X1	716408
NCBP2	nuclear cap-binding protein subunit 2	708260
NCBP1	nuclear cap-binding protein subunit 1 isoform X1	718256
HNRNPA3	heterogeneous nuclear ribonucleoprotein A3 isoform X2	100429862
RBMX	RNA-binding motif protein, X chromosome isoform X1	693881
HNRNPA1	heterogeneous nuclear ribonucleoprotein A1	702977
HNRNPC	heterogeneous nuclear ribonucleoproteins C1/C2	706423
HNRNPK	heterogeneous nuclear ribonucleoprotein K	709112
HNRNPM	heterogeneous nuclear ribonucleoprotein M isoform X1	711941
HNRNPU	heterogeneous nuclear ribonucleoprotein U isoform X1	713066
TRA2A	transformer-2 protein homolog alpha	574247
TRA2B	transformer-2 protein homolog beta	574337
SRSF6	serine/arginine-rich splicing factor 6	696054
SRSF9	serine/arginine-rich splicing factor 9	697191
SRSF10	splicing factor, arginine/serine-rich 13A	705832
SRSF2	serine/arginine-rich splicing factor 2	708105
SRSF5	serine/arginine-rich splicing factor 5 isoform X2	712867
SRSF7	serine/arginine-rich splicing factor 7	713388
SRSF1	serine/arginine-rich splicing factor 1	713958
SRSF4	serine/arginine-rich splicing factor 4	717401
SRSF3	serine/arginine-rich splicing factor 3	719123
PRPF19	pre-mRNA-processing factor 19	696170
CDC5L	cell division cycle 5-like protein	703099
BCAS2	pre-mRNA-splicing factor SPF27	695503
PLRG1	pleiotropic regulator 1	701044
CTNNBL1	beta-catenin-like protein 1	700310
PQBP1	polyglutamine-binding protein 1	711678
CRNKL1	crooked neck-like protein 1	699931
XAB2	pre-mRNA-splicing factor SYF1	704109
WBP11	WW domain-binding protein 11	699451
SNW1	SNW domain-containing protein 1 isoform X1	641448
RBM22	pre-mRNA-splicing factor RBM22	712713
AQR	RNA helicase aquarius	701048
LSM8	LSM8 homolog, U6 small nuclear RNA associated	708569
LSM2	U6 snRNA-associated Sm-like protein LSm2	715592
LSM4	U6 snRNA-associated Sm-like protein LSm4	720192
LSM7	U6 snRNA-associated Sm-like protein LSm7	721486
PRPF31	U4/U6 small nuclear ribonucleoprotein Prp31	720567
PPIH	peptidyl-prolyl cis-trans isomerase H	697669
PRPF4	U4/U6 small nuclear ribonucleoprotein Prp4	705934
PRPF3	U4/U6 small nuclear ribonucleoprotein Prp3	706898
SNU13	NHP2-like protein 1 isoform X2	708283
PRPF8	pre-mRNA-processing-splicing factor 8	721238
SNRNP40	U5 small nuclear ribonucleoprotein 40 kDa protein	705059
USP39	U4/U6.U5 tri-snRNP-associated protein 2	696217
SART1	U4/U6.U5 tri-snRNP-associated protein 1	721873
ACIN1	apoptotic chromatin condensation inducer in the nucleus isoform X5	713310
EIF4A3	eukaryotic initiation factor 4A-III	712141
RBM8A	RNA-binding protein 8A isoform X2	100428826
MAGOHB	protein mago nashi homolog 2	717824
THOC3	THO complex subunit 3	695561
THOC2	THO complex subunit 2	697668
THOC1	THO complex subunit 1	697954
ALYREF	THO complex subunit 4	714852
PRPF38B	pre-mRNA-splicing factor 38B isoform X1	695835
BUD31	protein BUD31 homolog	718694
