## Supplementary Information, Tables and Figures for "Integrated metabolomics and proteomics from voxelated cortical hemispheres of adult rhesus monkeys": Supp_Table_S12_integrated analysis all data.csv (part 1 of 3)

pathway	element	type	Number	Protein	Metabolite name	Protein description of joint metabolite and protein
Endocytosis	mcc:695286	protein	695286	STAM2		(RefSeq) signal transducing adapter molecule 2
Endocytosis	mcc:706026	protein	706026	STAM		(RefSeq) signal transducing adapter molecule 1 isoform X1
Endocytosis	mcc:714385	protein	714385	HGS		(RefSeq) hepatocyte growth factor-regulated tyrosine kinase substrate
Endocytosis	mcc:714562	protein	714562	STAMBP		(RefSeq) STAM-binding protein
Endocytosis	mcc:715523	protein	715523	USP8		(RefSeq) ubiquitin carboxyl-terminal hydrolase 8
Endocytosis	mcc:705300	protein	705300	DNM3		(RefSeq) dynamin-3 isoform X3
Endocytosis	mcc:713558	protein	713558	DNM2		(RefSeq) dynamin-2
Endocytosis	mcc:717697	protein	717697	DNM1		(RefSeq) dynamin-1 isoform X1
Endocytosis	mcc:694098	protein	694098	WWP1		(RefSeq) NEDD4-like E3 ubiquitin-protein ligase WWP1
Endocytosis	mcc:699550	protein	699550	NEDD4		(RefSeq) E3 ubiquitin-protein ligase NEDD4 isoform X1
Endocytosis	mcc:700282	protein	700282	NEDD4L		(RefSeq) E3 ubiquitin-protein ligase NEDD4-like isoform X1
Endocytosis	mcc:703879	protein	703879	CBLB		(RefSeq) E3 ubiquitin-protein ligase CBL-B isoform X1
Endocytosis	mcc:704311	protein	704311	CBL		(RefSeq) E3 ubiquitin-protein ligase CBL
Endocytosis	mcc:707640	protein	707640	ITCH		(RefSeq) E3 ubiquitin-protein ligase Itchy homolog isoform X1
Endocytosis	mcc:711969	protein	711969	RNF41		(RefSeq) E3 ubiquitin-protein ligase NRDP1
Endocytosis	mcc:716907	protein	716907	TRAF6		(RefSeq) TNF receptor-associated factor 6
Endocytosis	mcc:717902	protein	717902	SMURF2		(RefSeq) E3 ubiquitin-protein ligase SMURF2 isoform X1
Endocytosis	mcc:693659	protein	693659	CLTA		(RefSeq) clathrin light chain A isoform X1
Endocytosis	mcc:702233	protein	702233	CLTB		(RefSeq) clathrin light chain B isoform X1
Endocytosis	mcc:711563	protein	711563	CLTC		(RefSeq) clathrin heavy chain 1 isoform X1
Endocytosis	mcc:719087	protein	719087	CLTCL1		(RefSeq) clathrin heavy chain 2 isoform X1
Endocytosis	mcc:100429215	protein	100429215	AP2B1		(RefSeq) AP-2 complex subunit beta isoform X1
Endocytosis	mcc:703554	protein	703554	AP2M1		(RefSeq) AP-2 complex subunit mu
Endocytosis	mcc:716911	protein	716911	AP2S1		(RefSeq) AP-2 complex subunit sigma
Endocytosis	mcc:719038	protein	719038	AP2A1		(RefSeq) AP-2 complex subunit alpha-1
Endocytosis	mcc:720875	protein	720875	AP2A2		(RefSeq) AP-2 complex subunit alpha-2 isoform X1
Endocytosis	mcc:100423350	protein	100423350	MVB12B		(RefSeq) LOW QUALITY PROTEIN: multivesicular body subunit 12B
Endocytosis	mcc:694898	protein	694898	VPS37C		(RefSeq) vacuolar protein sorting-associated protein 37C
Endocytosis	mcc:703415	protein	703415	VPS37B		(RefSeq) vacuolar protein sorting-associated protein 37B isoform X1
Endocytosis	mcc:710187	protein	710187	VPS37A		(RefSeq) vacuolar protein sorting-associated protein 37A isoform X1
Endocytosis	mcc:720111	protein	720111	VPS37D		(RefSeq) vacuolar protein sorting-associated protein 37D isoform X1
Endocytosis	mcc:702412	protein	702412	VPS28		(RefSeq) vacuolar protein sorting-associated protein 28 homolog
Endocytosis	mcc:707989	protein	707989	HSPA8		(RefSeq) heat shock cognate 71 kDa protein
Endocytosis	mcc:709412	protein	709412	LOC709412		(RefSeq) LOW QUALITY PROTEIN: heat shock cognate 71 kDa protein-like
Endocytosis	mcc:716633	protein	716633	HSPA1L		(RefSeq) heat shock 70 kDa protein 1-like
Endocytosis	mcc:698682	protein	698682	DNAJC6		(RefSeq) putative tyrosine-protein phosphatase auxilin isoform X4
Endocytosis	mcc:693290	protein	693290	VPS36		(RefSeq) vacuolar protein-sorting-associated protein 36 isoform X1
Endocytosis	mcc:693787	protein	693787	TSG101		(RefSeq) tumor susceptibility gene 101 protein
Endocytosis	mcc:106994051	protein	106994051	VPS25		(RefSeq) vacuolar protein-sorting-associated protein 25
Endocytosis	mcc:700029	protein	700029	SNF8		(RefSeq) vacuolar-sorting protein SNF8 isoform X1
Endocytosis	mcc:718353	protein	718353	CHMP6		(RefSeq) charged multivesicular body protein 6
Endocytosis	mcc:709004	protein	709004	CHMP4B		(RefSeq) charged multivesicular body protein 4b
Endocytosis	mcc:715619	protein	715619	CHMP4A		(RefSeq) charged multivesicular body protein 4a
Endocytosis	mcc:712059	protein	712059	CHMP2A		(RefSeq) charged multivesicular body protein 2a
Endocytosis	mcc:719340	protein	719340	CHMP2B		(RefSeq) charged multivesicular body protein 2b
Endocytosis	mcc:706636	protein	706636	PDCD6IP		(RefSeq) programmed cell death 6-interacting protein isoform X1
Endocytosis	mcc:705277	protein	705277	VPS4A		(RefSeq) vacuolar protein sorting-associated protein 4A
Endocytosis	mcc:707614	protein	707614	VPS4B		(RefSeq) vacuolar protein sorting-associated protein 4B
Endocytosis	mcc:701578	protein	701578	VTA1		(RefSeq) vacuolar protein sorting-associated protein VTA1 homolog
Endocytosis	mcc:703191	protein	703191	CHMP5		(RefSeq) charged multivesicular body protein 5
Endocytosis	mcc:707637	protein	707637	CDC42		(RefSeq) cell division control protein 42 homolog
Endocytosis	mcc:574352	protein	574352	PRKCI		(RefSeq) protein kinase C iota type isoform X1
Endocytosis	mcc:710340	protein	710340	PRKCZ		(RefSeq) protein kinase C zeta type isoform X1
Endocytosis	mcc:699351	protein	699351	PARD6A		(RefSeq) partitioning defective 6 homolog alpha
Endocytosis	mcc:712004	protein	712004	PARD6B		(RefSeq) partitioning defective 6 homolog beta
Endocytosis	mcc:706472	protein	706472	PARD3		(RefSeq) partitioning defective 3 homolog isoform X1
Endocytosis	mcc:708170	protein	708170	ARF6		(RefSeq) ADP-ribosylation factor 6
Endocytosis	mcc:701057	protein	701057	SRC		(RefSeq) proto-oncogene tyrosine-protein kinase Src
Endocytosis	mcc:707462	protein	707462	RAB11B		(RefSeq) ras-related protein Rab-11B
Endocytosis	mcc:714144	protein	714144	RAB11A		(RefSeq) ras-related protein Rab-11A
Endocytosis	mcc:711568	protein	711568	TFRC		(RefSeq) transferrin receptor protein 1
Endocytosis	mcc:702600	protein	702600	EPN2		(RefSeq) epsin-2 isoform X1
Endocytosis	mcc:702956	protein	702956	EPN1		(RefSeq) epsin-1 isoform X1
Endocytosis	mcc:703075	protein	703075	EPN3		(RefSeq) epsin-3 isoform X1
Endocytosis	mcc:714767	protein	714767	EPS15		(RefSeq) epidermal growth factor receptor substrate 15 isoform X3
Endocytosis	mcc:719502	protein	719502	EPS15L1		(RefSeq) epidermal growth factor receptor substrate 15-like 1 isoform X4
Endocytosis	mcc:697712	protein	697712	RAB5A		(RefSeq) ras-related protein Rab-5A
Endocytosis	mcc:708347	protein	708347	RAB5B		(RefSeq) ras-related protein Rab-5B
Endocytosis	mcc:713032	protein	713032	LDLRAP1		(RefSeq) low density lipoprotein receptor adapter protein 1 isoform X1
Endocytosis	mcc:694349	protein	694349	DAB2		(RefSeq) disabled homolog 2 isoform X1
Endocytosis	mcc:613027	protein	613027	EGFR		(RefSeq) epidermal growth factor receptor isoform X1
Endocytosis	mcc:708227	protein	708227	IGF1R		(RefSeq) insulin-like growth factor 1 receptor precursor
Endocytosis	mcc:712829	protein	712829	FGFR3		(RefSeq) fibroblast growth factor receptor 3 isoform X10
Endocytosis	mcc:715949	protein	715949	FGFR2		(RefSeq) fibroblast growth factor receptor 2 isoform X1
Endocytosis	mcc:694764	protein	694764	SH3KBP1		(RefSeq) SH3 domain-containing kinase-binding protein 1 isoform X8
Endocytosis	mcc:712393	protein	712393	SH3GLB1		(RefSeq) endophilin-B1
Endocytosis	mcc:713393	protein	713393	SH3GL2		(RefSeq) endophilin-A1 isoform X2
Endocytosis	mcc:714957	protein	714957	SH3GL1		(RefSeq) endophilin-A2 isoform X1
Endocytosis	mcc:716994	protein	716994	SH3GLB2		(RefSeq) endophilin-B2
Endocytosis	mcc:718542	protein	718542	SH3GL3		(RefSeq) endophilin-A3 isoform X4
Endocytosis	mcc:100427251	protein	100427251	GRK5		(RefSeq) G protein-coupled receptor kinase 5
Endocytosis	mcc:700000	protein	700000	GRK6		(RefSeq) G protein-coupled receptor kinase 6 isoform X1
Endocytosis	mcc:714916	protein	714916	GRK7		(RefSeq) rhodopsin kinase
Endocytosis	mcc:695250	protein	695250	ARRB1		(RefSeq) beta-arrestin-1 isoform X4
Endocytosis	mcc:709399	protein	709399	ARRB2		(RefSeq) beta-arrestin-2 isoform X1
Endocytosis	mcc:698884	protein	698884	RAB11FIP1		(RefSeq) rab11 family-interacting protein 1 isoform X1
Endocytosis	mcc:711468	protein	711468	RAB11FIP2		(RefSeq) rab11 family-interacting protein 2 isoform X1
Endocytosis	mcc:713953	protein	713953	RAB11FIP5		(RefSeq) rab11 family-interacting protein 5 isoform X1
Endocytosis	mcc:694963	protein	694963	PLD1		(RefSeq) phospholipase D1 isoform X1
Endocytosis	mcc:721573	protein	721573	PLD2		(RefSeq) phospholipase D2 isoform X2
Endocytosis	mcc:700538	protein	700538	PIP5K1B		(RefSeq) phosphatidylinositol 4-phosphate 5-kinase type-1 beta isoform X1
Endocytosis	mcc:705749	protein	705749	PIP5KL1		(RefSeq) phosphatidylinositol 4-phosphate 5-kinase-like protein 1
Endocytosis	mcc:710007	protein	710007	PIP5K1A		(RefSeq) phosphatidylinositol 4-phosphate 5-kinase type-1 alpha
Endocytosis	mcc:721744	protein	721744	PIP5K1C		(RefSeq) phosphatidylinositol 4-phosphate 5-kinase type-1 gamma isoform X1
Endocytosis	mcc:710381	protein	710381	EEA1		(RefSeq) early endosome antigen 1 isoform X1
Endocytosis	mcc:711646	protein	711646	RABEP1		(RefSeq) rab GTPase-binding effector protein 1 isoform X1
Endocytosis	mcc:114670027	protein	114670027	PSD		(RefSeq) LOW QUALITY PROTEIN: PH and SEC7 domain-containing protein 1
Endocytosis	mcc:693922	protein	693922	IQSEC1		(RefSeq) IQ motif and SEC7 domain-containing protein 1
Endocytosis	mcc:694873	protein	694873	PSD2		(RefSeq) PH and SEC7 domain-containing protein 2
Endocytosis	mcc:702562	protein	702562	IQSEC2		(RefSeq) IQ motif and SEC7 domain-containing protein 2 isoform X7
Endocytosis	mcc:704359	protein	704359	ARFGEF1		(RefSeq) brefeldin A-inhibited guanine nucleotide-exchange protein 1
Endocytosis	mcc:704407	protein	704407	ARFGEF2		(RefSeq) brefeldin A-inhibited guanine nucleotide-exchange protein 2 isoform X1
Endocytosis	mcc:710305	protein	710305	CYTH1		(RefSeq) cytohesin-1
Endocytosis	mcc:712115	protein	712115	PSD3		(RefSeq) PH and SEC7 domain-containing protein 3 isoform X3
Endocytosis	mcc:714579	protein	714579	GBF1		(RefSeq) Golgi-specific brefeldin A-resistance guanine nucleotide exchange factor 1 isoform X8
Endocytosis	mcc:717713	protein	717713	CYTH3		(RefSeq) cytohesin-3
Endocytosis	mcc:718682	protein	718682	CYTH2		(RefSeq) cytohesin-2
Endocytosis	mcc:721576	protein	721576	IQSEC3		(RefSeq) IQ motif and SEC7 domain-containing protein 3 isoform X2
Endocytosis	mcc:693652	protein	693652	AGAP1		(RefSeq) arf-GAP with GTPase, ANK repeat and PH domain-containing protein 1
Endocytosis	mcc:694502	protein	694502	SMAP2		(RefSeq) stromal membrane-associated protein 2
Endocytosis	mcc:695681	protein	695681	ASAP1		(RefSeq) arf-GAP with SH3 domain, ANK repeat and PH domain-containing protein 1 isoform X2
Endocytosis	mcc:699774	protein	699774	ASAP2		(RefSeq) arf-GAP with SH3 domain, ANK repeat and PH domain-containing protein 2 isoform X1
Endocytosis	mcc:701400	protein	701400	ARAP3		(RefSeq) arf-GAP with Rho-GAP domain, ANK repeat and PH domain-containing protein 3 isoform X1
Endocytosis	mcc:702115	protein	702115	ARAP2		(RefSeq) arf-GAP with Rho-GAP domain, ANK repeat and PH domain-containing protein 2 isoform X1
Endocytosis	mcc:704910	protein	704910	ACAP3		(RefSeq) arf-GAP with coiled-coil, ANK repeat and PH domain-containing protein 3 isoform X5
Endocytosis	mcc:705403	protein	705403	ACAP2		(RefSeq) arf-GAP with coiled-coil, ANK repeat and PH domain-containing protein 2
Endocytosis	mcc:708092	protein	708092	GIT2		(RefSeq) ARF GTPase-activating protein GIT2
Endocytosis	mcc:711160	protein	711160	ARFGAP3		(RefSeq) ADP-ribosylation factor GTPase-activating protein 3
Endocytosis	mcc:713871	protein	713871	ARFGAP2		(RefSeq) ADP-ribosylation factor GTPase-activating protein 2 isoform X1
Endocytosis	mcc:714140	protein	714140	AGAP3		(RefSeq) arf-GAP with GTPase, ANK repeat and PH domain-containing protein 3 isoform X2
Endocytosis	mcc:715504	protein	715504	AGAP2		(RefSeq) arf-GAP with GTPase, ANK repeat and PH domain-containing protein 2
Endocytosis	mcc:716944	protein	716944	GIT1		(RefSeq) ARF GTPase-activating protein GIT1 isoform X1
Endocytosis	mcc:717061	protein	717061	SMAP1		(RefSeq) stromal membrane-associated protein 1 isoform X1
Endocytosis	mcc:718488	protein	718488	ARAP1		(RefSeq) arf-GAP with Rho-GAP domain, ANK repeat and PH domain-containing protein 1 isoform X3
Endocytosis	mcc:718875	protein	718875	ASAP3		(RefSeq) arf-GAP with SH3 domain, ANK repeat and PH domain-containing protein 3 isoform X1
Endocytosis	mcc:719734	protein	719734	ARFGAP1		(RefSeq) ADP-ribosylation factor GTPase-activating protein 1
Endocytosis	mcc:721824	protein	721824	ACAP1		(RefSeq) arf-GAP with coiled-coil, ANK repeat and PH domain-containing protein 1 isoform X2
Endocytosis	mcc:705316	protein	705316	EHD3		(RefSeq) EH domain-containing protein 3
Endocytosis	mcc:722036	protein	722036	EHD1		(RefSeq) EH domain-containing protein 1
Endocytosis	mcc:694288	protein	694288	RAB4A		(RefSeq) ras-related protein Rab-4A
Endocytosis	mcc:707376	protein	707376	EHD4		(RefSeq) EH domain-containing protein 4
Endocytosis	mcc:717477	protein	717477	EHD2		(RefSeq) EH domain-containing protein 2
Endocytosis	mcc:694919	protein	694919	RUFY2		(RefSeq) RUN and FYVE domain-containing protein 2 isoform X1
Endocytosis	mcc:714417	protein	714417	RUFY1		(RefSeq) RUN and FYVE domain-containing protein 1 isoform X1
Endocytosis	mcc:706035	protein	706035	VPS45		(RefSeq) vacuolar protein sorting-associated protein 45 isoform X1
Endocytosis	mcc:100187576	protein	100187576	MAMU-AG		(RefSeq) major histocompatibility complex, class I, AG precursor
Endocytosis	mcc:106995452	protein	106995452	LOC106995452		(RefSeq) saoe class I histocompatibility antigen, A alpha chain-like isoform X1
Endocytosis	mcc:114676051	protein	114676051	LOC114676051		(RefSeq) LOW QUALITY PROTEIN: HLA class I histocompatibility antigen, B-14 alpha chain-like
Endocytosis	mcc:114677644	protein	114677644	LOC114677644		(RefSeq) LOW QUALITY PROTEIN: class I histocompatibility antigen, Gogo-B*0103 alpha chain-like
Endocytosis	mcc:711532	protein	711532	MAMU-E		(RefSeq) major histocompatibility complex, class I, E precursor
Endocytosis	mcc:719702	protein	719702	LOC719702		(RefSeq) HLA class I histocompatibility antigen, B-46 alpha chain-like precursor
Endocytosis	mcc:707280	protein	707280	RAB7A		(RefSeq) ras-related protein Rab-7a
Endocytosis	mcc:714952	protein	714952	TGFBR1		(RefSeq) TGF-beta receptor type-1 isoform X2
Endocytosis	mcc:710872	protein	710872	ZFYVE16		(RefSeq) zinc finger FYVE domain-containing protein 16 isoform X1
Endocytosis	mcc:713155	protein	713155	ZFYVE9		(RefSeq) zinc finger FYVE domain-containing protein 9 isoform X1
Endocytosis	mcc:697581	protein	697581	SMAD2		(RefSeq) mothers against decapentaplegic homolog 2
Endocytosis	mcc:711355	protein	711355	SMAD3		(RefSeq) mothers against decapentaplegic homolog 3
Endocytosis	mcc:700379	protein	700379	PML		(RefSeq) protein PML
Endocytosis	mcc:704449	protein	704449	CAV1		(RefSeq) caveolin-1
Endocytosis	mcc:706980	protein	706980	CAV2		(RefSeq) caveolin-2
Endocytosis	mcc:696331	protein	696331	IL2RB		(RefSeq) interleukin-2 receptor subunit beta precursor
Endocytosis	mcc:706455	protein	706455	RHOA		(RefSeq) transforming protein RhoA
Endocytosis	mcc:718405	protein	718405	FOLR2		(RefSeq) folate receptor beta precursor
Endocytosis	mcc:710050	protein	710050	CHMP7		(RefSeq) charged multivesicular body protein 7
Endocytosis	mcc:696052	protein	696052	ARF1		(RefSeq) ADP-ribosylation factor 1
Endocytosis	mcc:699426	protein	699426	ARF5		(RefSeq) ADP-ribosylation factor 5
Endocytosis	mcc:708716	protein	708716	ARF3		(RefSeq) ADP-ribosylation factor 3
Endocytosis	mcc:709254	protein	709254	LOC709254		(RefSeq) ADP-ribosylation factor 4
Endocytosis	mcc:707273	protein	707273	ZFYVE27		(RefSeq) protrudin isoform X2
Endocytosis	mcc:693340	protein	693340	KIF5C		(RefSeq) kinesin heavy chain
Endocytosis	mcc:696652	protein	696652	KIF5B		(RefSeq) kinesin-1 heavy chain isoform X1
Endocytosis	mcc:711936	protein	711936	KIF5A		(RefSeq) kinesin heavy chain
Endocytosis	mcc:114670752	protein	114670752	WASHC1		(RefSeq) WASH complex subunit 1 isoform X1
Endocytosis	mcc:719082	protein	719082	LOC719082		(RefSeq) WASH complex subunit 2A isoform X1
Endocytosis	mcc:704662	protein	704662	CAPZA2		(RefSeq) F-actin-capping protein subunit alpha-2
Endocytosis	mcc:705653	protein	705653	CAPZA1		(RefSeq) F-actin-capping protein subunit alpha-1
Endocytosis	mcc:693663	protein	693663	SPART		(RefSeq) spartin
Endocytosis	mcc:100429776	protein	100429776	CAPZB		(RefSeq) F-actin-capping protein subunit beta isoform X1
Endocytosis	mcc:698400	protein	698400	RAB35		(RefSeq) ras-related protein Rab-35
Endocytosis	mcc:695512	protein	695512	RAB10		(RefSeq) ras-related protein Rab-10
Endocytosis	mcc:716049	protein	716049	SNX4		(RefSeq) sorting nexin-4
Endocytosis	mcc:694566	protein	694566	VPS26B		(RefSeq) vacuolar protein sorting-associated protein 26B
Endocytosis	mcc:717371	protein	717371	VPS26A		(RefSeq) vacuolar protein sorting-associated protein 26A
Endocytosis	mcc:699283	protein	699283	RAB22A		(RefSeq) ras-related protein Rab-22A
Endocytosis	mcc:704975	protein	704975	RAB31		(RefSeq) ras-related protein Rab-31
Endocytosis	mcc:709646	protein	709646	VPS29		(RefSeq) vacuolar protein sorting-associated protein 29 isoform X2
Endocytosis	mcc:717394	protein	717394	VPS35		(RefSeq) vacuolar protein sorting-associated protein 35 isoform X1
Endocytosis	mcc:100423251	protein	100423251	RAB8A		(RefSeq) ras-related protein Rab-8A
Endocytosis	mcc:704559	protein	704559	AMPH		(RefSeq) amphiphysin isoform X2
Endocytosis	mcc:713587	protein	713587	BIN1		(RefSeq) myc box-dependent-interacting protein 1
Endocytosis	mcc:712815	protein	712815	SPG21		(RefSeq) maspardin
Endocytosis	mcc:693405	protein	693405	ARPC5L		(RefSeq) actin-related protein 2/3 complex subunit 5-like protein
Endocytosis	mcc:697080	protein	697080	ACTR2		(RefSeq) actin-related protein 2
Endocytosis	mcc:700536	protein	700536	ARPC2		(RefSeq) actin-related protein 2/3 complex subunit 2
Endocytosis	mcc:709199	protein	709199	ARPC3		(RefSeq) actin-related protein 2/3 complex subunit 3
Endocytosis	mcc:709836	protein	709836	ACTR3		(RefSeq) actin-related protein 3
Endocytosis	mcc:714896	protein	714896	ARPC5		(RefSeq) actin-related protein 2/3 complex subunit 5
Endocytosis	mcc:715965	protein	715965	ACTR3B		(RefSeq) actin-related protein 3B
Endocytosis	mcc:718635	protein	718635	ARPC1A		(RefSeq) actin-related protein 2/3 complex subunit 1A isoform X2
Endocytosis	mcc:696408	protein	696408	SNX12		(RefSeq) sorting nexin-12
Endocytosis	mcc:700989	protein	700989	SNX3		(RefSeq) sorting nexin-3
Endocytosis	mcc:706544	protein	706544	SNX1		(RefSeq) sorting nexin-1
Endocytosis	mcc:693626	protein	693626	SNX6		(RefSeq) sorting nexin-6 isoform X1
Endocytosis	mcc:698897	protein	698897	SNX5		(RefSeq) sorting nexin-5
Endocytosis	mcc:721888	protein	721888	SNX32		(RefSeq) sorting nexin-32 isoform X1
Endocytosis	mcc:703220	protein	703220	IGF2R		(RefSeq) cation-independent mannose-6-phosphate receptor
Endocytosis	mcc:696556	protein	696556	WASL		(RefSeq) neural Wiskott-Aldrich syndrome protein
Endocytosis	mcc:696503	protein	696503	WIPF3		(RefSeq) WAS/WASL-interacting protein family member 3
Endocytosis	mcc:698446	protein	698446	WIPF1		(RefSeq) WAS/WASL-interacting protein family member 1 isoform X1
Endocytosis	mcc:700279	protein	700279	WIPF2		(RefSeq) WAS/WASL-interacting protein family member 2
Endocytosis	mcc:707245	protein	707245	IST1		(RefSeq) IST1 homolog isoform X1
Axon guidance	mcc:699351	protein	699351	PARD6A		(RefSeq) partitioning defective 6 homolog alpha
Axon guidance	mcc:712004	protein	712004	PARD6B		(RefSeq) partitioning defective 6 homolog beta
Axon guidance	mcc:706472	protein	706472	PARD3		(RefSeq) partitioning defective 3 homolog isoform X1
Axon guidance	mcc:699310	protein	699310	GNAI3		(RefSeq) guanine nucleotide-binding protein G(k) subunit alpha
Axon guidance	mcc:703780	protein	703780	GNAI2		(RefSeq) guanine nucleotide-binding protein G(i) subunit alpha-2
Axon guidance	mcc:708940	protein	708940	GNAI1		(RefSeq) guanine nucleotide-binding protein G(i) subunit alpha-1 isoform X1
Axon guidance	mcc:698569	protein	698569	MAPK1		(RefSeq) mitogen-activated protein kinase 1
Axon guidance	mcc:708938	protein	708938	MAPK3		(RefSeq) mitogen-activated protein kinase 3 isoform X1
Axon guidance	mcc:696709	protein	696709	RAC2		(RefSeq) ras-related C3 botulinum toxin substrate 2
Axon guidance	mcc:717755	protein	717755	RAC1		(RefSeq) ras-related C3 botulinum toxin substrate 1 isoform X1
Axon guidance	mcc:719305	protein	719305	RAC3		(RefSeq) ras-related C3 botulinum toxin substrate 3 isoform X1
Axon guidance	mcc:693352	protein	693352	DCC		(RefSeq) netrin receptor DCC isoform X1
Axon guidance	mcc:100428682	protein	100428682	PPP3R1		(RefSeq) calcineurin subunit B type 1 isoform X3
Axon guidance	mcc:706955	protein	706955	PPP3CB		(RefSeq) serine/threonine-protein phosphatase 2B catalytic subunit beta isoform isoform X7
Axon guidance	mcc:708233	protein	708233	PPP3CC		(RefSeq) serine/threonine-protein phosphatase 2B catalytic subunit gamma isoform isoform X2
Axon guidance	mcc:709773	protein	709773	PPP3CA		(RefSeq) serine/threonine-protein phosphatase 2B catalytic subunit alpha isoform
Axon guidance	mcc:694410	protein	694410	NTNG1		(RefSeq) netrin-G1 isoform X1
Axon guidance	mcc:712628	protein	712628	NTN4		(RefSeq) netrin-4 precursor
Axon guidance	mcc:703950	protein	703950	SLIT3		(RefSeq) slit homolog 3 protein isoform X1
Axon guidance	mcc:715470	protein	715470	SLIT2		(RefSeq) slit homolog 2 protein isoform X4
Axon guidance	mcc:705901	protein	705901	SLIT1		(RefSeq) slit homolog 1 protein isoform X1
Axon guidance	mcc:700634	protein	700634	PTK2		(RefSeq) focal adhesion kinase 1 isoform X8
Axon guidance	mcc:707637	protein	707637	CDC42		(RefSeq) cell division control protein 42 homolog
Axon guidance	mcc:698223	protein	698223	ROCK1		(RefSeq) rho-associated protein kinase 1
Axon guidance	mcc:708444	protein	708444	ROCK2		(RefSeq) rho-associated protein kinase 2
Axon guidance	mcc:696676	protein	696676	PAK4		(RefSeq) serine/threonine-protein kinase PAK 4 isoform X1
Axon guidance	mcc:698585	protein	698585	PAK1		(RefSeq) serine/threonine-protein kinase PAK 1 isoform X5
Axon guidance	mcc:701589	protein	701589	PAK6		(RefSeq) serine/threonine-protein kinase PAK 6
Axon guidance	mcc:706217	protein	706217	PAK3		(RefSeq) serine/threonine-protein kinase PAK 3 isoform X1
Axon guidance	mcc:710314	protein	710314	PAK2		(RefSeq) serine/threonine-protein kinase PAK 2
Axon guidance	mcc:719458	protein	719458	PAK5		(RefSeq) serine/threonine-protein kinase PAK 7
Axon guidance	mcc:706455	protein	706455	RHOA		(RefSeq) transforming protein RhoA
Axon guidance	mcc:574312	protein	574312	ITGB1		(RefSeq) integrin beta-1 isoform X1
Axon guidance	mcc:694085	protein	694085	RASA1		(RefSeq) ras GTPase-activating protein 1
Axon guidance	mcc:716807	protein	716807	NCK1		(RefSeq) cytoplasmic protein NCK1
Axon guidance	mcc:722879	protein	722879	ROBO1		(RefSeq) roundabout homolog 1 isoform X1
Axon guidance	mcc:713917	protein	713917	NGEF		(RefSeq) ephexin-1 isoform X1
Axon guidance	mcc:722449	protein	722449	ABL1		(RefSeq) tyrosine-protein kinase ABL1 isoform X1
Axon guidance	mcc:697619	protein	697619	UNC5D		(RefSeq) netrin receptor UNC5D isoform X1
Axon guidance	mcc:705285	protein	705285	UNC5A		(RefSeq) netrin receptor UNC5A isoform X1
Axon guidance	mcc:705591	protein	705591	UNC5C		(RefSeq) netrin receptor UNC5C isoform X2
Axon guidance	mcc:715786	protein	715786	UNC5B		(RefSeq) netrin receptor UNC5B isoform X1
Axon guidance	mcc:694583	protein	694583	EPHA3		(RefSeq) ephrin type-A receptor 3 isoform X1
Axon guidance	mcc:696491	protein	696491	EPHA6		(RefSeq) ephrin type-A receptor 6 isoform X2
Axon guidance	mcc:704857	protein	704857	EPHA4		(RefSeq) ephrin type-A receptor 4 precursor
Axon guidance	mcc:707295	protein	707295	EPHA7		(RefSeq) ephrin type-A receptor 7 isoform X1
Axon guidance	mcc:712074	protein	712074	EPHA5		(RefSeq) ephrin type-A receptor 5 isoform X1
Axon guidance	mcc:716620	protein	716620	LRRC4C		(RefSeq) leucine-rich repeat-containing protein 4C
Axon guidance	mcc:719197	protein	719197	ROBO2		(RefSeq) roundabout homolog 2 isoform X3
Axon guidance	mcc:694149	protein	694149	EFNB1		(RefSeq) ephrin-B1 precursor
Axon guidance	mcc:711288	protein	711288	EFNB2		(RefSeq) ephrin-B2 isoform X1
Axon guidance	mcc:716257	protein	716257	EFNB3		(RefSeq) ephrin-B3 isoform X1
Axon guidance	mcc:701811	protein	701811	EPHB3		(RefSeq) ephrin type-B receptor 3
Axon guidance	mcc:704886	protein	704886	EPHB6		(RefSeq) ephrin type-B receptor 6 precursor
Axon guidance	mcc:717211	protein	717211	EPHB1		(RefSeq) ephrin type-B receptor 1
Axon guidance	mcc:718570	protein	718570	EPHB2		(RefSeq) ephrin type-B receptor 2 isoform X1
Axon guidance	mcc:702185	protein	702185	SEMA7A		(RefSeq) semaphorin-7A precursor
Axon guidance	mcc:704351	protein	704351	EFNA5		(RefSeq) ephrin-A5 precursor
Axon guidance	mcc:717373	protein	717373	EFNA3		(RefSeq) ephrin-A3 precursor
Axon guidance	mcc:717399	protein	717399	EFNA1		(RefSeq) ephrin-A1
Axon guidance	mcc:574214	protein	574214	FYN		(RefSeq) tyrosine-protein kinase Fyn isoform X1
Axon guidance	mcc:709612	protein	709612	RGS3		(RefSeq) regulator of G-protein signaling 3 isoform X1
Axon guidance	mcc:712096	protein	712096	ARHGEF12		(RefSeq) rho guanine nucleotide exchange factor 12 isoform X2
Axon guidance	mcc:704562	protein	704562	MET		(RefSeq) hepatocyte growth factor receptor precursor
Axon guidance	mcc:711320	protein	711320	PLXNC1		(RefSeq) plexin-C1 precursor
Axon guidance	mcc:709802	protein	709802	PLXNB1		(RefSeq) plexin-B1
Axon guidance	mcc:720646	protein	720646	PLXNB2		(RefSeq) plexin-B2
Axon guidance	mcc:700399	protein	700399	PLXNA3		(RefSeq) plexin-A3 isoform X4
Axon guidance	mcc:705098	protein	705098	PLXNA4		(RefSeq) plexin-A4 isoform X1
Axon guidance	mcc:713800	protein	713800	PLXNA2		(RefSeq) plexin-A2
Axon guidance	mcc:716805	protein	716805	PLXNA1		(RefSeq) plexin-A1
Axon guidance	mcc:707146	protein	707146	SEMA3D		(RefSeq) semaphorin-3D
Axon guidance	mcc:707673	protein	707673	SEMA3E		(RefSeq) semaphorin-3E isoform X1
Axon guidance	mcc:694257	protein	694257	SEMA6B		(RefSeq) semaphorin-6B isoform X1
Axon guidance	mcc:697481	protein	697481	SEMA6A		(RefSeq) semaphorin-6A isoform X1
Axon guidance	mcc:713885	protein	713885	SEMA6D		(RefSeq) semaphorin-6D isoform X2
Axon guidance	mcc:697697	protein	697697	SEMA4D		(RefSeq) semaphorin-4D isoform X1
Axon guidance	mcc:707024	protein	707024	SEMA4C		(RefSeq) semaphorin-4C precursor
Axon guidance	mcc:708168	protein	708168	SEMA4B		(RefSeq) semaphorin-4B isoform X1
Axon guidance	mcc:710297	protein	710297	SEMA4F		(RefSeq) semaphorin-4F isoform X1
Axon guidance	mcc:710879	protein	710879	SEMA4G		(RefSeq) semaphorin-4G isoform X1
Axon guidance	mcc:718191	protein	718191	SEMA4A		(RefSeq) semaphorin-4A isoform X1
Axon guidance	mcc:696019	protein	696019	SEMA5A		(RefSeq) semaphorin-5A precursor
Axon guidance	mcc:695724	protein	695724	SRGAP2		(RefSeq) SLIT-ROBO Rho GTPase-activating protein 2 isoform X1
Axon guidance	mcc:701809	protein	701809	SRGAP3		(RefSeq) SLIT-ROBO Rho GTPase-activating protein 3 isoform X1
Axon guidance	mcc:717169	protein	717169	SRGAP1		(RefSeq) SLIT-ROBO Rho GTPase-activating protein 1 isoform X1
Axon guidance	mcc:697755	protein	697755	NRP1		(RefSeq) neuropilin-1 precursor
Axon guidance	mcc:697504	protein	697504	L1CAM		(RefSeq) neural cell adhesion molecule L1 precursor
Axon guidance	mcc:713287	protein	713287	NCK2		(RefSeq) cytoplasmic protein NCK2 isoform X2
Axon guidance	mcc:698610	protein	698610	LRRC4		(RefSeq) leucine-rich repeat-containing protein 4
Axon guidance	mcc:715127	protein	715127	NTNG2		(RefSeq) netrin-G2 precursor
Axon guidance	mcc:701057	protein	701057	SRC		(RefSeq) proto-oncogene tyrosine-protein kinase Src
Axon guidance	mcc:707977	protein	707977	KRAS		(RefSeq) GTPase KRas
Axon guidance	mcc:709089	protein	709089	NRAS		(RefSeq) GTPase NRas
Axon guidance	mcc:718412	protein	718412	PRKCA		(RefSeq) protein kinase C alpha type
Axon guidance	mcc:716553	protein	716553	SHH		(RefSeq) sonic hedgehog protein
Axon guidance	mcc:709944	protein	709944	ILK		(RefSeq) integrin-linked protein kinase
Axon guidance	mcc:704088	protein	704088	BMPR2		(RefSeq) bone morphogenetic protein receptor type-2 precursor
Axon guidance	mcc:699494	protein	699494	LIMK1		(RefSeq) LIM domain kinase 1 isoform X1
Axon guidance	mcc:713839	protein	713839	FZD3		(RefSeq) frizzled-3 precursor
Axon guidance	mcc:702504	protein	702504	CAMK2D		(RefSeq) calcium/calmodulin-dependent protein kinase type II subunit delta isoform X2
Axon guidance	mcc:705980	protein	705980	CAMK2G		(RefSeq) calcium/calmodulin-dependent protein kinase type II subunit gamma
Axon guidance	mcc:706977	protein	706977	CAMK2B		(RefSeq) calcium/calmodulin-dependent protein kinase type II subunit beta isoform X11
Axon guidance	mcc:710540	protein	710540	CAMK2A		(RefSeq) calcium/calmodulin-dependent protein kinase type II subunit alpha isoform X1
Axon guidance	mcc:695636	protein	695636	TRPC4		(RefSeq) short transient receptor potential channel 4 isoform X1
Axon guidance	mcc:707586	protein	707586	TRPC3		(RefSeq) short transient receptor potential channel 3 isoform X3
Axon guidance	mcc:705692	protein	705692	WNT5A		(RefSeq) protein Wnt-5a isoform X2
Axon guidance	mcc:698996	protein	698996	PIK3R1		(RefSeq) phosphatidylinositol 3-kinase regulatory subunit alpha
Axon guidance	mcc:709959	protein	709959	PIK3CA		(RefSeq) phosphatidylinositol 4,5-bisphosphate 3-kinase catalytic subunit alpha isoform
Axon guidance	mcc:710552	protein	710552	PIK3CD		(RefSeq) phosphatidylinositol 4,5-bisphosphate 3-kinase catalytic subunit delta isoform isoform X1
Axon guidance	mcc:716098	protein	716098	PIK3CB		(RefSeq) phosphatidylinositol 4,5-bisphosphate 3-kinase catalytic subunit beta isoform isoform X1
Axon guidance	mcc:719367	protein	719367	PIK3R2		(RefSeq) phosphatidylinositol 3-kinase regulatory subunit beta
Axon guidance	mcc:713114	protein	713114	GSK3B		(RefSeq) glycogen synthase kinase-3 beta isoform X1
Axon guidance	mcc:697523	protein	697523	PDPK1		(RefSeq) 3-phosphoinositide-dependent protein kinase 1 isoform X2
Axon guidance	mcc:712368	protein	712368	DPYSL2		(RefSeq) dihydropyrimidinase-related protein 2 isoform X1
Axon guidance	mcc:699648	protein	699648	DPYSL5		(RefSeq) dihydropyrimidinase-related protein 5 isoform X1
Axon guidance	mcc:710161	protein	710161	RND1		(RefSeq) rho-related GTP-binding protein Rho6
Axon guidance	mcc:714445	protein	714445	CDK5		(RefSeq) cyclin-dependent-like kinase 5
Axon guidance	mcc:715764	protein	715764	FES		(RefSeq) tyrosine-protein kinase Fes/Fps
Axon guidance	mcc:693875	protein	693875	CFL2		(RefSeq) cofilin-2
Axon guidance	mcc:721882	protein	721882	CFL1		(RefSeq) cofilin-1
Axon guidance	mcc:718939	protein	718939	RRAS		(RefSeq) ras-related protein R-Ras
Axon guidance	mcc:694725	protein	694725	RAF1		(RefSeq) RAF proto-oncogene serine/threonine-protein kinase
Axon guidance	mcc:710340	protein	710340	PRKCZ		(RefSeq) protein kinase C zeta type isoform X1
Axon guidance	mcc:707809	protein	707809	SSH1		(RefSeq) protein phosphatase Slingshot homolog 1 isoform X1
Axon guidance	mcc:711898	protein	711898	SSH2		(RefSeq) protein phosphatase Slingshot homolog 2 isoform X3
Axon guidance	mcc:712699	protein	712699	SSH3		(RefSeq) protein phosphatase Slingshot homolog 3
Axon guidance	mcc:700559	protein	700559	ENAH		(RefSeq) protein enabled homolog isoform X1
Axon guidance	mcc:697069	protein	697069	PLCG1		(RefSeq) 1-phosphatidylinositol 4,5-bisphosphate phosphodiesterase gamma-1 isoform X1
Axon guidance	mcc:714173	protein	714173	PLCG2		(RefSeq) 1-phosphatidylinositol 4,5-bisphosphate phosphodiesterase gamma-2 isoform X1
Axon guidance	mcc:712044	protein	712044	PTPN11		(RefSeq) tyrosine-protein phosphatase non-receptor type 11
Axon guidance	mcc:698641	protein	698641	ABLIM1		(RefSeq) actin-binding LIM protein 1 isoform X1
Axon guidance	mcc:709180	protein	709180	ABLIM3		(RefSeq) actin-binding LIM protein 3 isoform X2
Axon guidance	mcc:722653	protein	722653	ABLIM2		(RefSeq) actin-binding LIM protein 2 isoform X16
Axon guidance	mcc:705160	protein	705160	NEO1		(RefSeq) neogenin precursor
Axon guidance	mcc:712949	protein	712949	RGMA		(RefSeq) repulsive guidance molecule A precursor
Axon guidance	mcc:695077	protein	695077	MYL12A		(RefSeq) myosin, light chain 12A, regulatory, non-sarcomeric isoform X1
Axon guidance	mcc:697765	protein	697765	MYL5		(RefSeq) myosin light chain 5 isoform X1
Axon guidance	mcc:709784	protein	709784	MYL9		(RefSeq) myosin regulatory light polypeptide 9
Axon guidance	mcc:706897	protein	706897	LRIG2		(RefSeq) leucine-rich repeats and immunoglobulin-like domains protein 2 isoform X1
Spinocerebellar ataxia	mcc:701951	protein	701951	PLCB2		(RefSeq) 1-phosphatidylinositol 4,5-bisphosphate phosphodiesterase beta-2
Spinocerebellar ataxia	mcc:717764	protein	717764	PLCB3		(RefSeq) 1-phosphatidylinositol 4,5-bisphosphate phosphodiesterase beta-3
Spinocerebellar ataxia	mcc:718387	protein	718387	PLCB1		(RefSeq) 1-phosphatidylinositol 4,5-bisphosphate phosphodiesterase beta-1
Spinocerebellar ataxia	mcc:718418	protein	718418	PLCB4		(RefSeq) 1-phosphatidylinositol 4,5-bisphosphate phosphodiesterase beta-4 isoform X3
Spinocerebellar ataxia	mcc:705680	protein	705680	GNAQ		(RefSeq) guanine nucleotide-binding protein G(q) subunit alpha
Spinocerebellar ataxia	mcc:701195	protein	701195	PRKCB		(RefSeq) protein kinase C beta type
Spinocerebellar ataxia	mcc:718412	protein	718412	PRKCA		(RefSeq) protein kinase C alpha type
Spinocerebellar ataxia	mcc:720263	protein	720263	PRKCG		(RefSeq) protein kinase C gamma type
Spinocerebellar ataxia	cpd:C00165	metabolite	165		DG(16:0/16:0)
Spinocerebellar ataxia	mcc:574344	protein	574344	GRIA2		(RefSeq) glutamate receptor 2 isoform 1 precursor
Spinocerebellar ataxia	mcc:698396	protein	698396	GRIA3		(RefSeq) glutamate receptor 3 isoform X1
Spinocerebellar ataxia	mcc:714117	protein	714117	GRIA1		(RefSeq) glutamate receptor 1 precursor
Spinocerebellar ataxia	mcc:698736	protein	698736	GRM1		(RefSeq) metabotropic glutamate receptor 1 precursor
Spinocerebellar ataxia	cpd:C00025	metabolite	25		Glutamic acid
Spinocerebellar ataxia	mcc:693612	protein	693612	RYR1		(RefSeq) ryanodine receptor 1 isoform X1
Spinocerebellar ataxia	mcc:718291	protein	718291	CACNA1A		(RefSeq) voltage-dependent P/Q-type calcium channel subunit alpha-1A isoform X5
Spinocerebellar ataxia	mcc:703669	protein	703669	ITPR1		(RefSeq) inositol 1,4,5-trisphosphate receptor type 1 isoform X1
Spinocerebellar ataxia	mcc:708714	protein	708714	ITPR2		(RefSeq) inositol 1,4,5-trisphosphate receptor type 2 isoform X1
Spinocerebellar ataxia	mcc:718040	protein	718040	ITPR3		(RefSeq) inositol 1,4,5-trisphosphate receptor type 3 isoform X1
Spinocerebellar ataxia	mcc:701077	protein	701077	FGF14		(RefSeq) fibroblast growth factor 14 isoform X1
Spinocerebellar ataxia	mcc:702975	protein	702975	ATXN1		(RefSeq) ataxin-1
Spinocerebellar ataxia	mcc:709805	protein	709805	ATXN1L		(RefSeq) ataxin-1-like
Spinocerebellar ataxia	mcc:715880	protein	715880	KAT5		(RefSeq) histone acetyltransferase KAT5 isoform X1
Spinocerebellar ataxia	mcc:704014	protein	704014	RORA		(RefSeq) nuclear receptor ROR-alpha isoform X2
Spinocerebellar ataxia	mcc:707586	protein	707586	TRPC3		(RefSeq) short transient receptor potential channel 3 isoform X3
Spinocerebellar ataxia	mcc:708359	protein	708359	ATXN2L		(RefSeq) ataxin-2-like protein isoform X1
Spinocerebellar ataxia	mcc:710742	protein	710742	ATXN2		(RefSeq) ataxin-2 isoform X20
Spinocerebellar ataxia	mcc:720515	protein	720515	ATXN3		(RefSeq) ataxin-3 isoform X1
Spinocerebellar ataxia	mcc:713419	protein	713419	SPTBN2		(RefSeq) spectrin beta chain, non-erythrocytic 2 isoform X1
Spinocerebellar ataxia	mcc:708391	protein	708391	TRAF2		(RefSeq) TNF receptor-associated factor 2
Spinocerebellar ataxia	mcc:711382	protein	711382	MAP3K5		(RefSeq) mitogen-activated protein kinase kinase kinase 5 isoform X1
Spinocerebellar ataxia	mcc:699736	protein	699736	MAPK10		(RefSeq) mitogen-activated protein kinase 10 isoform 1
Spinocerebellar ataxia	mcc:711115	protein	711115	MAPK8		(RefSeq) mitogen-activated protein kinase 8 isoform X1
Spinocerebellar ataxia	mcc:715782	protein	715782	MAPK9		(RefSeq) mitogen-activated protein kinase 9 isoform X2
Spinocerebellar ataxia	mcc:106992736	protein	106992736	MTOR		(RefSeq) serine/threonine-protein kinase mTOR
Spinocerebellar ataxia	mcc:709746	protein	709746	ULK1		(RefSeq) serine/threonine-protein kinase ULK1 isoform X1
Spinocerebellar ataxia	mcc:710708	protein	710708	ULK2		(RefSeq) serine/threonine-protein kinase ULK2 isoform X1
Spinocerebellar ataxia	mcc:714322	protein	714322	ATG13		(RefSeq) autophagy-related protein 13 isoform X8
Spinocerebellar ataxia	mcc:710330	protein	710330	RB1CC1		(RefSeq) RB1-inducible coiled-coil protein 1
Spinocerebellar ataxia	mcc:696954	protein	696954	ATG101		(RefSeq) autophagy-related protein 101
Spinocerebellar ataxia	mcc:712467	protein	712467	ATG2B		(RefSeq) autophagy-related protein 2 homolog B isoform X1
Spinocerebellar ataxia	mcc:717290	protein	717290	ATG2A		(RefSeq) autophagy-related protein 2 homolog A isoform X5
Spinocerebellar ataxia	mcc:702966	protein	702966	WIPI2		(RefSeq) WD repeat domain phosphoinositide-interacting protein 2 isoform X1
Spinocerebellar ataxia	mcc:718945	protein	718945	WIPI1		(RefSeq) WD repeat domain phosphoinositide-interacting protein 1 isoform X1
Spinocerebellar ataxia	mcc:714434	protein	714434	AMBRA1		(RefSeq) activating molecule in BECN1-regulated autophagy protein 1 isoform X1
Spinocerebellar ataxia	mcc:711649	protein	711649	BECN1		(RefSeq) Beclin-1
Spinocerebellar ataxia	mcc:718012	protein	718012	PIK3R4		(RefSeq) phosphoinositide 3-kinase regulatory subunit 4
Spinocerebellar ataxia	mcc:697756	protein	697756	NRBF2		(RefSeq) nuclear receptor-binding factor 2
Spinocerebellar ataxia	mcc:693918	protein	693918	PIK3C3		(RefSeq) phosphatidylinositol 3-kinase catalytic subunit type 3
Spinocerebellar ataxia	mcc:697252	protein	697252	ATG14		(RefSeq) beclin 1-associated autophagy-related key regulator
Spinocerebellar ataxia	mcc:713805	protein	713805	ATXN10		(RefSeq) ataxin-10
Spinocerebellar ataxia	mcc:114673744	protein	114673744	AFG3L2		(RefSeq) AFG3-like protein 2 isoform X1
Spinocerebellar ataxia	mcc:716294	protein	716294	OMA1		(RefSeq) metalloendopeptidase OMA1, mitochondrial isoform X1
Spinocerebellar ataxia	mcc:698540	protein	698540	OPA1		(RefSeq) dynamin-like 120 kDa protein, mitochondrial isoform X2
Spinocerebellar ataxia	mcc:719568	protein	719568	KCNC3		(RefSeq) potassium voltage-gated channel subfamily C member 3 isoform X1
Spinocerebellar ataxia	mcc:707463	protein	707463	CIC		(RefSeq) protein capicua homolog isoform X1
Spinocerebellar ataxia	mcc:707768	protein	707768	ATP2A3		(RefSeq) sarcoplasmic/endoplasmic reticulum calcium ATPase 3 isoform X3
Spinocerebellar ataxia	mcc:710702	protein	710702	ATP2A2		(RefSeq) sarcoplasmic/endoplasmic reticulum calcium ATPase 2 isoform X3
Spinocerebellar ataxia	mcc:701782	protein	701782	PUM2		(RefSeq) pumilio homolog 2 isoform X1
Spinocerebellar ataxia	mcc:704848	protein	704848	PUM1		(RefSeq) pumilio homolog 1 isoform X19
Spinocerebellar ataxia	mcc:641437	protein	641437	KCND3		(RefSeq) potassium voltage-gated channel subfamily D member 3 isoform 1 precursor
Spinocerebellar ataxia	mcc:100429880	protein	100429880	GRIN2A		(RefSeq) glutamate receptor ionotropic, NMDA 2A isoform X1
Spinocerebellar ataxia	mcc:574380	protein	574380	GRIN1		(RefSeq) glutamate receptor ionotropic, NMDA 1 isoform X1
Spinocerebellar ataxia	mcc:698571	protein	698571	GRIN2B		(RefSeq) glutamate receptor ionotropic, NMDA 2B isoform X1
Spinocerebellar ataxia	mcc:699216	protein	699216	GRIN2C		(RefSeq) glutamate receptor ionotropic, NMDA 2C isoform X1
Spinocerebellar ataxia	mcc:716892	protein	716892	GRIN3A		(RefSeq) glutamate receptor ionotropic, NMDA 3A
Spinocerebellar ataxia	mcc:717945	protein	717945	GRIN2D		(RefSeq) glutamate receptor ionotropic, NMDA 2D
Spinocerebellar ataxia	mcc:716341	protein	716341	PDYN		(RefSeq) proenkephalin-B precursor
Spinocerebellar ataxia	mcc:718202	protein	718202	NOP56		(RefSeq) nucleolar protein 56 isoform X1
Spinocerebellar ataxia	mcc:574284	protein	574284	VLDLR		(RefSeq) very low-density lipoprotein receptor precursor
Spinocerebellar ataxia	mcc:716200	protein	716200	DAB1		(RefSeq) disabled homolog 1 isoform X4
Spinocerebellar ataxia	mcc:698996	protein	698996	PIK3R1		(RefSeq) phosphatidylinositol 3-kinase regulatory subunit alpha
Spinocerebellar ataxia	mcc:709959	protein	709959	PIK3CA		(RefSeq) phosphatidylinositol 4,5-bisphosphate 3-kinase catalytic subunit alpha isoform
Spinocerebellar ataxia	mcc:710552	protein	710552	PIK3CD		(RefSeq) phosphatidylinositol 4,5-bisphosphate 3-kinase catalytic subunit delta isoform isoform X1
Spinocerebellar ataxia	mcc:716098	protein	716098	PIK3CB		(RefSeq) phosphatidylinositol 4,5-bisphosphate 3-kinase catalytic subunit beta isoform isoform X1
Spinocerebellar ataxia	mcc:719367	protein	719367	PIK3R2		(RefSeq) phosphatidylinositol 3-kinase regulatory subunit beta
Spinocerebellar ataxia	mcc:697747	protein	697747	AKT1		(RefSeq) RAC-alpha serine/threonine-protein kinase
Spinocerebellar ataxia	mcc:700591	protein	700591	AKT2		(RefSeq) RAC-beta serine/threonine-protein kinase
Spinocerebellar ataxia	mcc:714717	protein	714717	AKT3		(RefSeq) RAC-gamma serine/threonine-protein kinase
Spinocerebellar ataxia	mcc:696372	protein	696372	RELN		(RefSeq) reelin isoform X3
Spinocerebellar ataxia	mcc:719023	protein	719023	SLC1A6		(RefSeq) excitatory amino acid transporter 4 isoform X1
Spinocerebellar ataxia	mcc:696258	protein	696258	TBP		(RefSeq) TATA-box-binding protein
Spinocerebellar ataxia	mcc:713262	protein	713262	TBPL1		(RefSeq) TATA box-binding protein-like protein 1
Spinocerebellar ataxia	mcc:694601	protein	694601	RBPJ		(RefSeq) recombining binding protein suppressor of hairless
Spinocerebellar ataxia	mcc:694770	protein	694770	GTF2B		(RefSeq) transcription initiation factor IIB
Spinocerebellar ataxia	mcc:719697	protein	719697	NFYA		(RefSeq) nuclear transcription factor Y subunit alpha
Spinocerebellar ataxia	mcc:677719	protein	677719	PSMB5		(RefSeq) proteasome subunit beta type-5
Spinocerebellar ataxia	mcc:694318	protein	694318	PSMB3		(RefSeq) proteasome subunit beta type-3
Spinocerebellar ataxia	mcc:694567	protein	694567	PSMB7		(RefSeq) proteasome subunit beta type-7
Spinocerebellar ataxia	mcc:695113	protein	695113	PSMA6		(RefSeq) proteasome subunit alpha type-6
Spinocerebellar ataxia	mcc:696133	protein	696133	PSMB1		(RefSeq) proteasome subunit beta type-1
Spinocerebellar ataxia	mcc:698435	protein	698435	PSMA5		(RefSeq) proteasome subunit alpha type-5
Spinocerebellar ataxia	mcc:700251	protein	700251	PSMA3		(RefSeq) proteasome subunit alpha type-3
Spinocerebellar ataxia	mcc:701029	protein	701029	PSMA1		(RefSeq) proteasome subunit alpha type-1
Spinocerebellar ataxia	mcc:701683	protein	701683	PSMA2		(RefSeq) proteasome subunit alpha type-2
Spinocerebellar ataxia	mcc:710028	protein	710028	PSMB6		(RefSeq) proteasome subunit beta type-6
Spinocerebellar ataxia	mcc:710417	protein	710417	PSMA4		(RefSeq) proteasome subunit alpha type-4
Spinocerebellar ataxia	mcc:710734	protein	710734	PSMB4		(RefSeq) proteasome subunit beta type-4
Spinocerebellar ataxia	mcc:712193	protein	712193	PSMB2		(RefSeq) proteasome subunit beta type-2
Spinocerebellar ataxia	mcc:720175	protein	720175	PSMA7		(RefSeq) proteasome subunit alpha type-7
Spinocerebellar ataxia	mcc:100192390	protein	100192390	PSMD4		(RefSeq) 26S proteasome non-ATPase regulatory subunit 4
Spinocerebellar ataxia	mcc:696966	protein	696966	PSMD13		(RefSeq) 26S proteasome non-ATPase regulatory subunit 13
Spinocerebellar ataxia	mcc:697799	protein	697799	PSMC1		(RefSeq) proteasome (prosome, macropain) 26S subunit, ATPase, 1
Spinocerebellar ataxia	mcc:698601	protein	698601	PSMD6		(RefSeq) 26S proteasome non-ATPase regulatory subunit 6
Spinocerebellar ataxia	mcc:698712	protein	698712	PSMD3		(RefSeq) 26S proteasome non-ATPase regulatory subunit 3
Spinocerebellar ataxia	mcc:699847	protein	699847	PSMC4		(RefSeq) 26S protease regulatory subunit 6B
Spinocerebellar ataxia	mcc:699928	protein	699928	ADRM1		(RefSeq) proteasomal ubiquitin receptor ADRM1
Spinocerebellar ataxia	mcc:701063	protein	701063	PSMD14		(RefSeq) 26S proteasome non-ATPase regulatory subunit 14
Spinocerebellar ataxia	mcc:701174	protein	701174	PSMD9		(RefSeq) 26S proteasome non-ATPase regulatory subunit 9 isoform X1
Spinocerebellar ataxia	mcc:705035	protein	705035	PSMD2		(RefSeq) 26S proteasome non-ATPase regulatory subunit 2
Spinocerebellar ataxia	mcc:705581	protein	705581	PSMD7		(RefSeq) 26S proteasome non-ATPase regulatory subunit 7
Spinocerebellar ataxia	mcc:710822	protein	710822	PSMC6		(RefSeq) 26S proteasome regulatory subunit 10B isoform X2
Spinocerebellar ataxia	mcc:711724	protein	711724	PSMD1		(RefSeq) 26S proteasome non-ATPase regulatory subunit 1
Spinocerebellar ataxia	mcc:713356	protein	713356	PSMC3		(RefSeq) 26S proteasome regulatory subunit 6A
Spinocerebellar ataxia	mcc:717437	protein	717437	PSMC5		(RefSeq) 26S protease regulatory subunit 8
Spinocerebellar ataxia	mcc:717953	protein	717953	PSMD11		(RefSeq) 26S proteasome non-ATPase regulatory subunit 11
Spinocerebellar ataxia	mcc:718756	protein	718756	PSMD12		(RefSeq) 26S proteasome non-ATPase regulatory subunit 12
Spinocerebellar ataxia	mcc:721897	protein	721897	PSMD8		(RefSeq) 26S proteasome non-ATPase regulatory subunit 8
Spinocerebellar ataxia	mcc:722117	protein	722117	PSMC2		(RefSeq) 26S proteasome regulatory subunit 7
Spinocerebellar ataxia	mcc:100425223	protein	100425223	CYCS		(RefSeq) cytochrome c
Spinocerebellar ataxia	mcc:708334	protein	708334	MCU		(RefSeq) calcium uniporter protein, mitochondrial isoform X1
Spinocerebellar ataxia	mcc:574137	protein	574137	PPIF		(RefSeq) peptidyl-prolyl cis-trans isomerase F, mitochondrial
Spinocerebellar ataxia	mcc:695102	protein	695102	SLC25A4		(RefSeq) ADP/ATP translocase 1
Spinocerebellar ataxia	mcc:704257	protein	704257	VDAC2		(RefSeq) voltage-dependent anion-selective channel protein 2
Spinocerebellar ataxia	mcc:705116	protein	705116	VDAC3		(RefSeq) voltage-dependent anion-selective channel protein 3 isoform X1
Spinocerebellar ataxia	mcc:710045	protein	710045	VDAC1		(RefSeq) voltage-dependent anion-selective channel protein 1
Salmonella infection	mcc:698569	protein	698569	MAPK1		(RefSeq) mitogen-activated protein kinase 1
Salmonella infection	mcc:708938	protein	708938	MAPK3		(RefSeq) mitogen-activated protein kinase 3 isoform X1
Salmonella infection	mcc:704683	protein	704683	IKBKB		(RefSeq) inhibitor of nuclear factor kappa-B kinase subunit beta
Salmonella infection	mcc:703101	protein	703101	MAP3K7		(RefSeq) mitogen-activated protein kinase kinase kinase 7 isoform X1
Salmonella infection	mcc:715745	protein	715745	MAPK12		(RefSeq) mitogen-activated protein kinase 12 isoform X1
Salmonella infection	mcc:715794	protein	715794	MAPK11		(RefSeq) mitogen-activated protein kinase 11
Salmonella infection	mcc:718976	protein	718976	MAPK14		(RefSeq) mitogen-activated protein kinase 14 isoform X1
Salmonella infection	mcc:699919	protein	699919	IRAK1		(RefSeq) interleukin-1 receptor-associated kinase 1
Salmonella infection	mcc:700568	protein	700568	IRAK4		(RefSeq) interleukin-1 receptor-associated kinase 4
Salmonella infection	mcc:709511	protein	709511	CHUK		(RefSeq) inhibitor of nuclear factor kappa-B kinase subunit alpha isoform X3
Salmonella infection	mcc:714377	protein	714377	TIRAP		(RefSeq) toll/interleukin-1 receptor domain-containing adapter protein
Salmonella infection	mcc:699736	protein	699736	MAPK10		(RefSeq) mitogen-activated protein kinase 10 isoform 1
Salmonella infection	mcc:711115	protein	711115	MAPK8		(RefSeq) mitogen-activated protein kinase 8 isoform X1
Salmonella infection	mcc:715782	protein	715782	MAPK9		(RefSeq) mitogen-activated protein kinase 9 isoform X2
Salmonella infection	mcc:716907	protein	716907	TRAF6		(RefSeq) TNF receptor-associated factor 6
Salmonella infection	mcc:696875	protein	696875	TAB2		(RefSeq) TGF-beta-activated kinase 1 and MAP3K7-binding protein 2
Salmonella infection	mcc:703409	protein	703409	TAB1		(RefSeq) TGF-beta-activated kinase 1 and MAP3K7-binding protein 1
Salmonella infection	mcc:707630	protein	707630	TAB3		(RefSeq) TGF-beta-activated kinase 1 and MAP3K7-binding protein 3 isoform X1
Salmonella infection	mcc:695335	protein	695335	NFKBIA		(RefSeq) NF-kappa-B inhibitor alpha
Salmonella infection	mcc:701237	protein	701237	IKBKG		(RefSeq) NF-kappa-B essential modulator isoform X1
Salmonella infection	mcc:710077	protein	710077	MAP2K7		(RefSeq) dual specificity mitogen-activated protein kinase kinase 7 isoform X1
Salmonella infection	mcc:718155	protein	718155	MAP2K4		(RefSeq) dual specificity mitogen-activated protein kinase kinase 4 isoform X1
Salmonella infection	mcc:710324	protein	710324	NFKB1		(RefSeq) nuclear factor NF-kappa-B p105 subunit
Salmonella infection	mcc:693914	protein	693914	MAP2K6		(RefSeq) dual specificity mitogen-activated protein kinase kinase 6
Salmonella infection	mcc:705195	protein	705195	MAP2K3		(RefSeq) dual specificity mitogen-activated protein kinase kinase 3
Salmonella infection	mcc:710415	protein	710415	MAP2K1		(RefSeq) dual specificity mitogen-activated protein kinase kinase 1
Salmonella infection	mcc:721821	protein	721821	MAP2K2		(RefSeq) dual specificity mitogen-activated protein kinase kinase 2 isoform X1
Salmonella infection	mcc:716452	protein	716452	JUN		(RefSeq) transcription factor AP-1
Salmonella infection	mcc:715919	protein	715919	RELA		(RefSeq) transcription factor p65 isoform X1
Salmonella infection	mcc:713563	protein	713563	PYCARD		(RefSeq) apoptosis-associated speck-like protein containing a CARD
Salmonella infection	mcc:574151	protein	574151	IL18		(RefSeq) interleukin-18
Salmonella infection	mcc:705157	protein	705157	NAIP		(RefSeq) baculoviral IAP repeat-containing protein 1 isoform X1
Salmonella infection	mcc:697137	protein	697137	GSDMD		(RefSeq) gasdermin-D isoform X1
Salmonella infection	mcc:695567	protein	695567	RIPK2		(RefSeq) receptor-interacting serine/threonine-protein kinase 2 isoform X1
Salmonella infection	mcc:699568	protein	699568	HSP90B1		(RefSeq) endoplasmin precursor
Salmonella infection	mcc:708431	protein	708431	HSP90AA1		(RefSeq) heat shock protein 90kDa alpha (cytosolic), class A member 1
Salmonella infection	mcc:695748	protein	695748	RPS3		(RefSeq) 40S ribosomal protein S3
Salmonella infection	mcc:707264	protein	707264	FBXO22		(RefSeq) F-box only protein 22
Salmonella infection	mcc:692082	protein	692082	KPNA1		(RefSeq) importin subunit alpha-5
Salmonella infection	mcc:702486	protein	702486	KPNA4		(RefSeq) importin subunit alpha-3 isoform X1
Salmonella infection	mcc:706925	protein	706925	KPNA3		(RefSeq) importin subunit alpha-4 isoform X1
Salmonella infection	mcc:704301	protein	704301	CSE1L		(RefSeq) exportin-2
Salmonella infection	mcc:694725	protein	694725	RAF1		(RefSeq) RAF proto-oncogene serine/threonine-protein kinase
Salmonella infection	mcc:718834	protein	718834	PKN1		(RefSeq) serine/threonine-protein kinase N1 isoform X1
Salmonella infection	mcc:574265	protein	574265	CTNNB1		(RefSeq) catenin beta-1
Salmonella infection	mcc:717755	protein	717755	RAC1		(RefSeq) ras-related C3 botulinum toxin substrate 1 isoform X1
Salmonella infection	mcc:697747	protein	697747	AKT1		(RefSeq) RAC-alpha serine/threonine-protein kinase
Salmonella infection	mcc:700591	protein	700591	AKT2		(RefSeq) RAC-beta serine/threonine-protein kinase
Salmonella infection	mcc:714717	protein	714717	AKT3		(RefSeq) RAC-gamma serine/threonine-protein kinase
Salmonella infection	mcc:707637	protein	707637	CDC42		(RefSeq) cell division control protein 42 homolog
Salmonella infection	mcc:706455	protein	706455	RHOA		(RefSeq) transforming protein RhoA
Salmonella infection	mcc:705603	protein	705603	RHOJ		(RefSeq) rho-related GTP-binding protein RhoJ
Salmonella infection	mcc:718113	protein	718113	RHOG		(RefSeq) rho-related GTP-binding protein RhoG
Salmonella infection	mcc:709849	protein	709849	WASF3		(RefSeq) wiskott-Aldrich syndrome protein family member 3
Salmonella infection	mcc:707698	protein	707698	ABI1		(RefSeq) abl interactor 1 isoform X16
Salmonella infection	mcc:715899	protein	715899	BRK1		(RefSeq) protein BRICK1
Salmonella infection	mcc:705782	protein	705782	NCKAP1L		(RefSeq) nck-associated protein 1-like isoform X1
Salmonella infection	mcc:711124	protein	711124	NCKAP1		(RefSeq) nck-associated protein 1
Salmonella infection	mcc:714984	protein	714984	CYFIP2		(RefSeq) cytoplasmic FMR1-interacting protein 2
Salmonella infection	mcc:719579	protein	719579	CYFIP1		(RefSeq) cytoplasmic FMR1-interacting protein 1 isoform X1
Salmonella infection	mcc:574285	protein	574285	ACTB		(RefSeq) actin, cytoplasmic 1
Salmonella infection	mcc:713687	protein	713687	ACTG1		(RefSeq) actin, cytoplasmic 2
Salmonella infection	mcc:693405	protein	693405	ARPC5L		(RefSeq) actin-related protein 2/3 complex subunit 5-like protein
Salmonella infection	mcc:697080	protein	697080	ACTR2		(RefSeq) actin-related protein 2
Salmonella infection	mcc:700536	protein	700536	ARPC2		(RefSeq) actin-related protein 2/3 complex subunit 2
Salmonella infection	mcc:709199	protein	709199	ARPC3		(RefSeq) actin-related protein 2/3 complex subunit 3
Salmonella infection	mcc:709836	protein	709836	ACTR3		(RefSeq) actin-related protein 3
Salmonella infection	mcc:714896	protein	714896	ARPC5		(RefSeq) actin-related protein 2/3 complex subunit 5
Salmonella infection	mcc:715965	protein	715965	ACTR3B		(RefSeq) actin-related protein 3B
Salmonella infection	mcc:718635	protein	718635	ARPC1A		(RefSeq) actin-related protein 2/3 complex subunit 1A isoform X2
Salmonella infection	mcc:710305	protein	710305	CYTH1		(RefSeq) cytohesin-1
Salmonella infection	mcc:717713	protein	717713	CYTH3		(RefSeq) cytohesin-3
Salmonella infection	mcc:718682	protein	718682	CYTH2		(RefSeq) cytohesin-2
Salmonella infection	mcc:708170	protein	708170	ARF6		(RefSeq) ADP-ribosylation factor 6
Salmonella infection	mcc:696052	protein	696052	ARF1		(RefSeq) ADP-ribosylation factor 1
Salmonella infection	mcc:698585	protein	698585	PAK1		(RefSeq) serine/threonine-protein kinase PAK 1 isoform X5
Salmonella infection	mcc:706217	protein	706217	PAK3		(RefSeq) serine/threonine-protein kinase PAK 3 isoform X1
Salmonella infection	mcc:716634	protein	716634	MYO6		(RefSeq) unconventional myosin-VI
Salmonella infection	mcc:697202	protein	697202	PIK3C2A		(RefSeq) phosphatidylinositol 4-phosphate 3-kinase C2 domain-containing subunit alpha isoform X1
Salmonella infection	mcc:698857	protein	698857	PIK3CG		(RefSeq) phosphatidylinositol 4,5-bisphosphate 3-kinase catalytic subunit gamma isoform
Salmonella infection	mcc:701974	protein	701974	PIK3C2B		(RefSeq) phosphatidylinositol 4-phosphate 3-kinase C2 domain-containing subunit beta isoform X1
Salmonella infection	mcc:702929	protein	702929	PIK3C2G		(RefSeq) phosphatidylinositol 4-phosphate 3-kinase C2 domain-containing subunit gamma isoform X1
Salmonella infection	mcc:709959	protein	709959	PIK3CA		(RefSeq) phosphatidylinositol 4,5-bisphosphate 3-kinase catalytic subunit alpha isoform
Salmonella infection	mcc:710552	protein	710552	PIK3CD		(RefSeq) phosphatidylinositol 4,5-bisphosphate 3-kinase catalytic subunit delta isoform isoform X1
Salmonella infection	mcc:716098	protein	716098	PIK3CB		(RefSeq) phosphatidylinositol 4,5-bisphosphate 3-kinase catalytic subunit beta isoform isoform X1
Salmonella infection	mcc:704669	protein	704669	SNX18		(RefSeq) sorting nexin-18
Salmonella infection	mcc:706016	protein	706016	SNX9		(RefSeq) sorting nexin-9 isoform X3
Salmonella infection	mcc:706309	protein	706309	SNX33		(RefSeq) sorting nexin-33
Salmonella infection	mcc:713558	protein	713558	DNM2		(RefSeq) dynamin-2
Salmonella infection	mcc:696556	protein	696556	WASL		(RefSeq) neural Wiskott-Aldrich syndrome protein
Salmonella infection	mcc:708444	protein	708444	ROCK2		(RefSeq) rho-associated protein kinase 2
Salmonella infection	mcc:697346	protein	697346	FHOD1		(RefSeq) FH1/FH2 domain-containing protein 1 isoform X3
Salmonella infection	mcc:705801	protein	705801	EXOC7		(RefSeq) exocyst complex component 7 isoform X2
Salmonella infection	mcc:706296	protein	706296	EXOC2		(RefSeq) exocyst complex component 2
Salmonella infection	mcc:712458	protein	712458	EXOC4		(RefSeq) exocyst complex component 4 isoform X1
Salmonella infection	mcc:699001	protein	699001	EXOC5		(RefSeq) exocyst complex component 5
Salmonella infection	mcc:703440	protein	703440	RALA		(RefSeq) ras-related protein Ral-A
Salmonella infection	mcc:707626	protein	707626	AHNAK2		(RefSeq) protein AHNAK2
Salmonella infection	mcc:718802	protein	718802	AHNAK		(RefSeq) neuroblast differentiation-associated protein AHNAK isoform X1
Salmonella infection	mcc:718939	protein	718939	RRAS		(RefSeq) ras-related protein R-Ras
Salmonella infection	mcc:698160	protein	698160	TRADD		(RefSeq) tumor necrosis factor receptor type 1-associated DEATH domain protein isoform X1
Salmonella infection	mcc:708391	protein	708391	TRAF2		(RefSeq) TNF receptor-associated factor 2
Salmonella infection	mcc:702592	protein	702592	BIRC2		(RefSeq) baculoviral IAP repeat-containing protein 2
Salmonella infection	mcc:697633	protein	697633	CASP7		(RefSeq) caspase-7 isoform X1
Salmonella infection	mcc:718948	protein	718948	BAX		(RefSeq) apoptosis regulator BAX
Salmonella infection	mcc:694473	protein	694473	CASP3		(RefSeq) caspase-3
Salmonella infection	mcc:708606	protein	708606	FADD		(RefSeq) FAS-associated death domain protein
Salmonella infection	mcc:710316	protein	710316	MLKL		(RefSeq) mixed lineage kinase domain-like protein isoform X1
Salmonella infection	mcc:707407	protein	707407	BCL2		(RefSeq) apoptosis regulator Bcl-2
Salmonella infection	mcc:100425223	protein	100425223	CYCS		(RefSeq) cytochrome c
Salmonella infection	mcc:100425664	protein	100425664	TXN2		(RefSeq) thioredoxin, mitochondrial isoform X1
Salmonella infection	mcc:712587	protein	712587	TXN		(RefSeq) thioredoxin
Salmonella infection	mcc:574353	protein	574353	GAPDH		(RefSeq) glyceraldehyde-3-phosphate dehydrogenase
Salmonella infection	mcc:704777	protein	704777	PODXL		(RefSeq) podocalyxin isoform X2
Salmonella infection	mcc:712657	protein	712657	PTPRC		(RefSeq) receptor-type tyrosine-protein phosphatase C isoform X1
Salmonella infection	mcc:699524	protein	699524	FLNA		(RefSeq) filamin-A isoform X1
Salmonella infection	mcc:710753	protein	710753	PFN1		(RefSeq) profilin-1
Salmonella infection	mcc:713460	protein	713460	PFN2		(RefSeq) profilin-2 isoform X1
Salmonella infection	mcc:106997584	protein	106997584	MYL10		(RefSeq) myosin regulatory light chain 10 isoform X3
Salmonella infection	mcc:695077	protein	695077	MYL12A		(RefSeq) myosin, light chain 12A, regulatory, non-sarcomeric isoform X1
Salmonella infection	mcc:697765	protein	697765	MYL5		(RefSeq) myosin light chain 5 isoform X1
Salmonella infection	mcc:709784	protein	709784	MYL9		(RefSeq) myosin regulatory light polypeptide 9
Salmonella infection	mcc:711778	protein	711778	MYL11		(RefSeq) myosin regulatory light chain 2, skeletal muscle isoform
Salmonella infection	mcc:711937	protein	711937	MYL2		(RefSeq) myosin regulatory light chain 2, ventricular/cardiac muscle isoform
Salmonella infection	mcc:697482	protein	697482	CD14		(RefSeq) monocyte differentiation antigen CD14 precursor
Salmonella infection	mcc:706240	protein	706240	ANXA2		(RefSeq) annexin A2
Salmonella infection	mcc:574374	protein	574374	S100A10		(RefSeq) protein S100-A10
Salmonella infection	mcc:705818	protein	705818	ELMO1		(RefSeq) engulfment and cell motility protein 1
Salmonella infection	mcc:707316	protein	707316	ELMO2		(RefSeq) engulfment and cell motility protein 2
Salmonella infection	mcc:713756	protein	713756	FYCO1		(RefSeq) FYVE and coiled-coil domain-containing protein 1 isoform X1
Salmonella infection	mcc:100423738	protein	100423738	DYNLL2		(RefSeq) dynein light chain 2, cytoplasmic
Salmonella infection	mcc:100428465	protein	100428465	DYNLRB1		(RefSeq) dynein light chain roadblock-type 1 isoform X1
Salmonella infection	mcc:106998065	protein	106998065	DYNLT1		(RefSeq) dynein light chain Tctex-type 1 isoform X1
Salmonella infection	mcc:574351	protein	574351	DYNC1I1		(RefSeq) cytoplasmic dynein 1 intermediate chain 1
Salmonella infection	mcc:694204	protein	694204	DYNC1LI2		(RefSeq) cytoplasmic dynein 1 light intermediate chain 2
Salmonella infection	mcc:695696	protein	695696	DYNC1I2		(RefSeq) cytoplasmic dynein 1 intermediate chain 2
Salmonella infection	mcc:696789	protein	696789	DYNLT3		(RefSeq) dynein light chain Tctex-type 3
Salmonella infection	mcc:702360	protein	702360	DYNLL1		(RefSeq) dynein light chain 1, cytoplasmic
Salmonella infection	mcc:704215	protein	704215	DYNC2H1		(RefSeq) cytoplasmic dynein 2 heavy chain 1 isoform X1
Salmonella infection	mcc:704654	protein	704654	DYNC1LI1		(RefSeq) cytoplasmic dynein 1 light intermediate chain 1
Salmonella infection	mcc:713503	protein	713503	DYNLRB2		(RefSeq) dynein light chain roadblock-type 2
Salmonella infection	mcc:716480	protein	716480	DYNC2LI1		(RefSeq) cytoplasmic dynein 2 light intermediate chain 1 isoform X2
Salmonella infection	mcc:718989	protein	718989	DYNC1H1		(RefSeq) cytoplasmic dynein 1 heavy chain 1
Salmonella infection	mcc:701382	protein	701382	PLEKHM2		(RefSeq) pleckstrin homology domain-containing family M member 2 isoform X1
Salmonella infection	mcc:694273	protein	694273	DCTN6		(RefSeq) dynactin subunit 6
Salmonella infection	mcc:698277	protein	698277	DCTN5		(RefSeq) dynactin subunit 5
Salmonella infection	mcc:700125	protein	700125	ACTR10		(RefSeq) actin-related protein 10 isoform X1
Salmonella infection	mcc:700703	protein	700703	DCTN3		(RefSeq) dynactin subunit 3
Salmonella infection	mcc:707328	protein	707328	ACTR1B		(RefSeq) beta-centractin
Salmonella infection	mcc:708290	protein	708290	DCTN1		(RefSeq) dynactin subunit 1 isoform X6
Salmonella infection	mcc:712783	protein	712783	DCTN4		(RefSeq) dynactin subunit 4
Salmonella infection	mcc:713513	protein	713513	ACTR1A		(RefSeq) alpha-centractin
Salmonella infection	mcc:714948	protein	714948	DCTN2		(RefSeq) dynactin subunit 2 isoform X1
Salmonella infection	mcc:693340	protein	693340	KIF5C		(RefSeq) kinesin heavy chain
Salmonella infection	mcc:695677	protein	695677	KLC1		(RefSeq) kinesin light chain 1 isoform X1
Salmonella infection	mcc:696652	protein	696652	KIF5B		(RefSeq) kinesin-1 heavy chain isoform X1
Salmonella infection	mcc:698356	protein	698356	KLC4		(RefSeq) kinesin light chain 4 isoform X1
Salmonella infection	mcc:711936	protein	711936	KIF5A		(RefSeq) kinesin heavy chain
Salmonella infection	mcc:714643	protein	714643	KLC2		(RefSeq) kinesin light chain 2
Salmonella infection	mcc:702583	protein	702583	TUBA4A		(RefSeq) tubulin alpha-4A chain isoform X1
Salmonella infection	mcc:709643	protein	709643	TUBA1B		(RefSeq) tubulin alpha-1B chain
Salmonella infection	mcc:710110	protein	710110	LOC710110		(RefSeq) tubulin alpha-1C chain isoform X1
Salmonella infection	mcc:710378	protein	710378	TUBA8		(RefSeq) tubulin alpha-8 chain isoform X1
Salmonella infection	mcc:718034	protein	718034	TUBA3E		(RefSeq) tubulin alpha-3E chain
Salmonella infection	mcc:722506	protein	722506	TUBAL3		(RefSeq) tubulin alpha chain-like 3
Salmonella infection	mcc:114673745	protein	114673745	TUBB6		(RefSeq) tubulin beta-6 chain isoform X1
Salmonella infection	mcc:574113	protein	574113	TUBB		(RefSeq) tubulin beta chain
Salmonella infection	mcc:693889	protein	693889	TUBB1		(RefSeq) tubulin beta-1 chain
Salmonella infection	mcc:703019	protein	703019	TUBB4A		(RefSeq) tubulin beta-4A chain
Salmonella infection	mcc:722929	protein	722929	LOC722929		(RefSeq) tubulin beta-2A chain
Salmonella infection	mcc:707280	protein	707280	RAB7A		(RefSeq) ras-related protein Rab-7a
Salmonella infection	mcc:100426686	protein	100426686	VPS16		(RefSeq) vacuolar protein sorting-associated protein 16 homolog
Salmonella infection	mcc:702257	protein	702257	VPS33A		(RefSeq) vacuolar protein sorting-associated protein 33A
Salmonella infection	mcc:702834	protein	702834	VPS11		(RefSeq) vacuolar protein sorting-associated protein 11 homolog isoform X1
Salmonella infection	mcc:704795	protein	704795	VPS18		(RefSeq) vacuolar protein sorting-associated protein 18 homolog
Salmonella infection	mcc:707791	protein	707791	VPS39		(RefSeq) vam6/Vps39-like protein
Salmonella infection	mcc:712457	protein	712457	VPS41		(RefSeq) vacuolar protein sorting-associated protein 41 homolog isoform X1
Salmonella infection	mcc:697712	protein	697712	RAB5A		(RefSeq) ras-related protein Rab-5A
Salmonella infection	mcc:708347	protein	708347	RAB5B		(RefSeq) ras-related protein Rab-5B
Salmonella infection	mcc:693918	protein	693918	PIK3C3		(RefSeq) phosphatidylinositol 3-kinase catalytic subunit type 3
Salmonella infection	mcc:717208	protein	717208	STX10		(RefSeq) syntaxin-10
Salmonella infection	mcc:693729	protein	693729	GCC2		(RefSeq) GRIP and coiled-coil domain-containing protein 2 isoform X1
Salmonella infection	mcc:698014	protein	698014	RAB9B		(RefSeq) ras-related protein Rab-9B
Salmonella infection	mcc:720906	protein	720906	RAB9A		(RefSeq) ras-related protein Rab-9A
Salmonella infection	mcc:716696	protein	716696	M6PR		(RefSeq) cation-dependent mannose-6-phosphate receptor isoform X2
Salmonella infection	mcc:699311	protein	699311	ACBD3		(RefSeq) Golgi resident protein GCP60
Salmonella infection	mcc:703201	protein	703201	ARL8B		(RefSeq) ADP-ribosylation factor-like protein 8B
Salmonella infection	mcc:706361	protein	706361	ARL8A		(RefSeq) ADP-ribosylation factor-like protein 8A
Focal adhesion	mcc:574312	protein	574312	ITGB1		(RefSeq) integrin beta-1 isoform X1
Focal adhesion	mcc:703770	protein	703770	ITGB4		(RefSeq) integrin beta-4 isoform X4
Focal adhesion	mcc:707247	protein	707247	ITGB8		(RefSeq) integrin beta-8 precursor
Focal adhesion	mcc:715710	protein	715710	ITGB5		(RefSeq) integrin beta-5 precursor
Focal adhesion	mcc:717379	protein	717379	ITGB3		(RefSeq) integrin beta-3
Focal adhesion	mcc:106992270	protein	106992270	ITGA9		(RefSeq) integrin alpha-9
Focal adhesion	mcc:574315	protein	574315	ITGA5		(RefSeq) integrin alpha-5
Focal adhesion	mcc:697643	protein	697643	ITGA6		(RefSeq) integrin alpha-6 precursor
Focal adhesion	mcc:698888	protein	698888	ITGA8		(RefSeq) integrin alpha-8 isoform X1
Focal adhesion	mcc:700962	protein	700962	ITGA3		(RefSeq) integrin alpha-3 isoform X1
Focal adhesion	mcc:703456	protein	703456	ITGA1		(RefSeq) integrin alpha-1
Focal adhesion	mcc:703572	protein	703572	ITGA2		(RefSeq) integrin alpha-2 precursor
Focal adhesion	mcc:707279	protein	707279	ITGA7		(RefSeq) integrin alpha-7 isoform X1
Focal adhesion	mcc:707756	protein	707756	ITGAV		(RefSeq) integrin alpha-V precursor
Focal adhesion	mcc:714955	protein	714955	ITGA2B		(RefSeq) integrin alpha-IIb isoform X2
Focal adhesion	mcc:699524	protein	699524	FLNA		(RefSeq) filamin-A isoform X1
Focal adhesion	mcc:702732	protein	702732	FLNB		(RefSeq) filamin-B isoform X1
Focal adhesion	mcc:707637	protein	707637	CDC42		(RefSeq) cell division control protein 42 homolog
Focal adhesion	mcc:715422	protein	715422	MYLK		(RefSeq) myosin light chain kinase, smooth muscle isoform X1
Focal adhesion	mcc:106997584	protein	106997584	MYL10		(RefSeq) myosin regulatory light chain 10 isoform X3
Focal adhesion	mcc:695077	protein	695077	MYL12A		(RefSeq) myosin, light chain 12A, regulatory, non-sarcomeric isoform X1
Focal adhesion	mcc:697765	protein	697765	MYL5		(RefSeq) myosin light chain 5 isoform X1
Focal adhesion	mcc:709784	protein	709784	MYL9		(RefSeq) myosin regulatory light polypeptide 9
Focal adhesion	mcc:711778	protein	711778	MYL11		(RefSeq) myosin regulatory light chain 2, skeletal muscle isoform
Focal adhesion	mcc:711937	protein	711937	MYL2		(RefSeq) myosin regulatory light chain 2, ventricular/cardiac muscle isoform
Focal adhesion	mcc:700918	protein	700918	DIAPH1		(RefSeq) protein diaphanous homolog 1 isoform X1
Focal adhesion	mcc:114674157	protein	114674157	PPP1R12C		(RefSeq) LOW QUALITY PROTEIN: protein phosphatase 1 regulatory subunit 12C
Focal adhesion	mcc:695735	protein	695735	PPP1R12A		(RefSeq) protein phosphatase 1 regulatory subunit 12A
Focal adhesion	mcc:703302	protein	703302	PPP1CB		(RefSeq) serine/threonine-protein phosphatase PP1-beta catalytic subunit
Focal adhesion	mcc:705775	protein	705775	PPP1R12B		(RefSeq) protein phosphatase 1 regulatory subunit 12B isoform X6
Focal adhesion	mcc:709935	protein	709935	PPP1CC		(RefSeq) serine/threonine-protein phosphatase PP1-gamma catalytic subunit
Focal adhesion	mcc:721735	protein	721735	PPP1CA		(RefSeq) serine/threonine-protein phosphatase PP1-alpha catalytic subunit
Focal adhesion	mcc:698223	protein	698223	ROCK1		(RefSeq) rho-associated protein kinase 1
Focal adhesion	mcc:708444	protein	708444	ROCK2		(RefSeq) rho-associated protein kinase 2
Focal adhesion	mcc:697747	protein	697747	AKT1		(RefSeq) RAC-alpha serine/threonine-protein kinase
Focal adhesion	mcc:700591	protein	700591	AKT2		(RefSeq) RAC-beta serine/threonine-protein kinase
Focal adhesion	mcc:714717	protein	714717	AKT3		(RefSeq) RAC-gamma serine/threonine-protein kinase
Focal adhesion	mcc:697523	protein	697523	PDPK1		(RefSeq) 3-phosphoinositide-dependent protein kinase 1 isoform X2
Focal adhesion	mcc:703481	protein	703481	PARVA		(RefSeq) alpha-parvin isoform X1
Focal adhesion	mcc:715859	protein	715859	PARVB		(RefSeq) beta-parvin isoform X1
Focal adhesion	mcc:709944	protein	709944	ILK		(RefSeq) integrin-linked protein kinase
Focal adhesion	mcc:721921	protein	721921	VCL		(RefSeq) vinculin isoform X1
Focal adhesion	mcc:716022	protein	716022	VASP		(RefSeq) vasodilator-stimulated phosphoprotein isoform X1
Focal adhesion	mcc:705121	protein	705121	PTEN		(RefSeq) phosphatidylinositol 3,4,5-trisphosphate 3-phosphatase and dual-specificity protein phosphatase PTEN
Focal adhesion	mcc:698996	protein	698996	PIK3R1		(RefSeq) phosphatidylinositol 3-kinase regulatory subunit alpha
Focal adhesion	mcc:709959	protein	709959	PIK3CA		(RefSeq) phosphatidylinositol 4,5-bisphosphate 3-kinase catalytic subunit alpha isoform
Focal adhesion	mcc:710552	protein	710552	PIK3CD		(RefSeq) phosphatidylinositol 4,5-bisphosphate 3-kinase catalytic subunit delta isoform isoform X1
Focal adhesion	mcc:716098	protein	716098	PIK3CB		(RefSeq) phosphatidylinositol 4,5-bisphosphate 3-kinase catalytic subunit beta isoform isoform X1
Focal adhesion	mcc:719367	protein	719367	PIK3R2		(RefSeq) phosphatidylinositol 3-kinase regulatory subunit beta
Focal adhesion	mcc:696298	protein	696298	TLN1		(RefSeq) talin-1 isoform X1
Focal adhesion	mcc:705008	protein	705008	TLN2		(RefSeq) talin-2 isoform X1
Focal adhesion	mcc:706407	protein	706407	ZYX		(RefSeq) zyxin
Focal adhesion	mcc:700538	protein	700538	PIP5K1B		(RefSeq) phosphatidylinositol 4-phosphate 5-kinase type-1 beta isoform X1
Focal adhesion	mcc:710007	protein	710007	PIP5K1A		(RefSeq) phosphatidylinositol 4-phosphate 5-kinase type-1 alpha
Focal adhesion	mcc:721744	protein	721744	PIP5K1C		(RefSeq) phosphatidylinositol 4-phosphate 5-kinase type-1 gamma isoform X1
Focal adhesion	mcc:693666	protein	693666	ACTN4		(RefSeq) alpha-actinin-4
Focal adhesion	mcc:711994	protein	711994	ACTN1		(RefSeq) alpha-actinin-1 isoform X1
Focal adhesion	mcc:700634	protein	700634	PTK2		(RefSeq) focal adhesion kinase 1 isoform X8
Focal adhesion	mcc:703047	protein	703047	CAPN2		(RefSeq) calpain-2 catalytic subunit
Focal adhesion	mcc:696336	protein	696336	PXN		(RefSeq) paxillin isoform X1
Focal adhesion	mcc:100430157	protein	100430157	ARHGAP5		(RefSeq) rho GTPase-activating protein 5
Focal adhesion	mcc:716936	protein	716936	ARHGAP35		(RefSeq) rho GTPase-activating protein 35
Focal adhesion	mcc:701195	protein	701195	PRKCB		(RefSeq) protein kinase C beta type
Focal adhesion	mcc:718412	protein	718412	PRKCA		(RefSeq) protein kinase C alpha type
Focal adhesion	mcc:720263	protein	720263	PRKCG		(RefSeq) protein kinase C gamma type
Focal adhesion	mcc:701057	protein	701057	SRC		(RefSeq) proto-oncogene tyrosine-protein kinase Src
Focal adhesion	mcc:574214	protein	574214	FYN		(RefSeq) tyrosine-protein kinase Fyn isoform X1
Focal adhesion	mcc:706455	protein	706455	RHOA		(RefSeq) transforming protein RhoA
Focal adhesion	mcc:717161	protein	717161	RASGRF1		(RefSeq) ras-specific guanine nucleotide-releasing factor 1 isoform X1
Focal adhesion	mcc:100429807	protein	100429807	COL4A2		(RefSeq) collagen alpha-2(IV) chain isoform X1
Focal adhesion	mcc:574201	protein	574201	COL1A1		(RefSeq) collagen alpha-1(I) chain isoform X1
Focal adhesion	mcc:613269	protein	613269	FN1		(RefSeq) fibronectin isoform X1
Focal adhesion	mcc:694248	protein	694248	COL9A2		(RefSeq) collagen alpha-2(IX) chain isoform X2
Focal adhesion	mcc:694701	protein	694701	COL6A3		(RefSeq) collagen alpha-3(VI) chain isoform X4
Focal adhesion	mcc:696372	protein	696372	RELN		(RefSeq) reelin isoform X3
Focal adhesion	mcc:696685	protein	696685	LAMA4		(RefSeq) laminin subunit alpha-4 isoform X1
Focal adhesion	mcc:700281	protein	700281	COL4A1		(RefSeq) collagen alpha-1(IV) chain
Focal adhesion	mcc:700359	protein	700359	COL1A2		(RefSeq) collagen alpha-2(I) chain precursor
Focal adhesion	mcc:701313	protein	701313	LAMA3		(RefSeq) laminin subunit alpha-3 isoform X1
Focal adhesion	mcc:702111	protein	702111	LAMB1		(RefSeq) laminin subunit beta-1 isoform X2
Focal adhesion	mcc:702225	protein	702225	LAMB4		(RefSeq) laminin subunit beta-4 isoform X1
Focal adhesion	mcc:702720	protein	702720	TNC		(RefSeq) tenascin isoform X1
Focal adhesion	mcc:703707	protein	703707	COL4A6		(RefSeq) collagen alpha-6(IV) chain isoform X1
Focal adhesion	mcc:703814	protein	703814	COL4A5		(RefSeq) collagen alpha-5(IV) chain isoform X1
Focal adhesion	mcc:704851	protein	704851	COL2A1		(RefSeq) collagen alpha-1(II) chain isoform X2
Focal adhesion	mcc:704930	protein	704930	SPP1		(RefSeq) osteopontin precursor
Focal adhesion	mcc:705413	protein	705413	THBS1		(RefSeq) thrombospondin-1
Focal adhesion	mcc:707892	protein	707892	LAMB2		(RefSeq) laminin subunit beta-2 precursor
Focal adhesion	mcc:708287	protein	708287	COL4A4		(RefSeq) collagen alpha-4(IV) chain isoform X1
Focal adhesion	mcc:708499	protein	708499	VTN		(RefSeq) vitronectin
Focal adhesion	mcc:708707	protein	708707	TNR		(RefSeq) tenascin-R
Focal adhesion	mcc:709493	protein	709493	COL6A2		(RefSeq) collagen alpha-2(VI) chain isoform X2
Focal adhesion	mcc:712444	protein	712444	COL4A3		(RefSeq) collagen alpha-3(IV) chain isoform X1
Focal adhesion	mcc:715265	protein	715265	LAMC1		(RefSeq) laminin subunit gamma-1
Focal adhesion	mcc:715394	protein	715394	LAMA2		(RefSeq) laminin subunit alpha-2 isoform X1
Focal adhesion	mcc:716998	protein	716998	TNXB		(RefSeq) tenascin-X isoform X7
Focal adhesion	mcc:719943	protein	719943	COL9A3		(RefSeq) collagen alpha-3(IX) chain isoform X2
Focal adhesion	mcc:721855	protein	721855	COL6A1		(RefSeq) collagen alpha-1(VI) chain
Focal adhesion	mcc:722019	protein	722019	VWF		(RefSeq) von Willebrand factor precursor
Focal adhesion	mcc:722430	protein	722430	LAMC3		(RefSeq) laminin subunit gamma-3
Focal adhesion	mcc:704449	protein	704449	CAV1		(RefSeq) caveolin-1
Focal adhesion	mcc:706980	protein	706980	CAV2		(RefSeq) caveolin-2
Focal adhesion	mcc:698057	protein	698057	XIAP		(RefSeq) E3 ubiquitin-protein ligase XIAP
Focal adhesion	mcc:702592	protein	702592	BIRC2		(RefSeq) baculoviral IAP repeat-containing protein 2
Focal adhesion	mcc:717740	protein	717740	BAD		(RefSeq) bcl2-associated agonist of cell death
Focal adhesion	mcc:707407	protein	707407	BCL2		(RefSeq) apoptosis regulator Bcl-2
Focal adhesion	mcc:712610	protein	712610	ELK1		(RefSeq) ETS domain-containing protein Elk-1
Focal adhesion	mcc:698569	protein	698569	MAPK1		(RefSeq) mitogen-activated protein kinase 1
Focal adhesion	mcc:708938	protein	708938	MAPK3		(RefSeq) mitogen-activated protein kinase 3 isoform X1
Focal adhesion	mcc:710415	protein	710415	MAP2K1		(RefSeq) dual specificity mitogen-activated protein kinase kinase 1
Focal adhesion	mcc:693554	protein	693554	BRAF		(RefSeq) serine/threonine-protein kinase B-raf isoform X1
Focal adhesion	mcc:694725	protein	694725	RAF1		(RefSeq) RAF proto-oncogene serine/threonine-protein kinase
Focal adhesion	mcc:705601	protein	705601	SOS2		(RefSeq) son of sevenless homolog 2
Focal adhesion	mcc:713777	protein	713777	SOS1		(RefSeq) son of sevenless homolog 1 isoform X1
Focal adhesion	mcc:702041	protein	702041	GRB2		(RefSeq) growth factor receptor-bound protein 2
Focal adhesion	mcc:574133	protein	574133	FLT1		(RefSeq) vascular endothelial growth factor receptor 1 isoform X1
Focal adhesion	mcc:613027	protein	613027	EGFR		(RefSeq) epidermal growth factor receptor isoform X1
Focal adhesion	mcc:697573	protein	697573	ERBB2		(RefSeq) receptor tyrosine-protein kinase erbB-2 isoform X1
Focal adhesion	mcc:698293	protein	698293	KDR		(RefSeq) vascular endothelial growth factor receptor 2
Focal adhesion	mcc:704562	protein	704562	MET		(RefSeq) hepatocyte growth factor receptor precursor
Focal adhesion	mcc:708227	protein	708227	IGF1R		(RefSeq) insulin-like growth factor 1 receptor precursor
Focal adhesion	mcc:711353	protein	711353	PDGFRB		(RefSeq) platelet-derived growth factor receptor beta
Focal adhesion	mcc:574275	protein	574275	SHC3		(RefSeq) SHC-transforming protein 3
Focal adhesion	mcc:718982	protein	718982	SHC1		(RefSeq) SHC-transforming protein 1
Focal adhesion	mcc:721021	protein	721021	SHC2		(RefSeq) SHC-transforming protein 2
Focal adhesion	mcc:713965	protein	713965	BCAR1		(RefSeq) breast cancer anti-estrogen resistance protein 1 isoform X1
Focal adhesion	mcc:701185	protein	701185	CRK		(RefSeq) adapter molecule crk isoform X1
Focal adhesion	mcc:715272	protein	715272	RAPGEF1		(RefSeq) rap guanine nucleotide exchange factor 1 isoform X1
Focal adhesion	mcc:704404	protein	704404	RAP1A		(RefSeq) ras-related protein Rap-1A
Focal adhesion	mcc:718171	protein	718171	RAP1B		(RefSeq) ras-related protein Rap-1b
Focal adhesion	mcc:700788	protein	700788	DOCK1		(RefSeq) dedicator of cytokinesis protein 1 isoform X1
Focal adhesion	mcc:699736	protein	699736	MAPK10		(RefSeq) mitogen-activated protein kinase 10 isoform 1
Focal adhesion	mcc:711115	protein	711115	MAPK8		(RefSeq) mitogen-activated protein kinase 8 isoform X1
Focal adhesion	mcc:715782	protein	715782	MAPK9		(RefSeq) mitogen-activated protein kinase 9 isoform X2
Focal adhesion	mcc:716452	protein	716452	JUN		(RefSeq) transcription factor AP-1
Focal adhesion	mcc:696676	protein	696676	PAK4		(RefSeq) serine/threonine-protein kinase PAK 4 isoform X1
Focal adhesion	mcc:698585	protein	698585	PAK1		(RefSeq) serine/threonine-protein kinase PAK 1 isoform X5
Focal adhesion	mcc:701589	protein	701589	PAK6		(RefSeq) serine/threonine-protein kinase PAK 6
Focal adhesion	mcc:706217	protein	706217	PAK3		(RefSeq) serine/threonine-protein kinase PAK 3 isoform X1
Focal adhesion	mcc:710314	protein	710314	PAK2		(RefSeq) serine/threonine-protein kinase PAK 2
Focal adhesion	mcc:719458	protein	719458	PAK5		(RefSeq) serine/threonine-protein kinase PAK 7
Focal adhesion	mcc:696709	protein	696709	RAC2		(RefSeq) ras-related C3 botulinum toxin substrate 2
Focal adhesion	mcc:717755	protein	717755	RAC1		(RefSeq) ras-related C3 botulinum toxin substrate 1 isoform X1
Focal adhesion	mcc:719305	protein	719305	RAC3		(RefSeq) ras-related C3 botulinum toxin substrate 3 isoform X1
Focal adhesion	mcc:100424246	protein	100424246	VAV1		(RefSeq) proto-oncogene vav isoform X1
Focal adhesion	mcc:694685	protein	694685	VAV3		(RefSeq) guanine nucleotide exchange factor VAV3 isoform X2
Focal adhesion	mcc:713227	protein	713227	VAV2		(RefSeq) guanine nucleotide exchange factor VAV2
Focal adhesion	mcc:574265	protein	574265	CTNNB1		(RefSeq) catenin beta-1
Focal adhesion	mcc:713114	protein	713114	GSK3B		(RefSeq) glycogen synthase kinase-3 beta isoform X1
Focal adhesion	mcc:574285	protein	574285	ACTB		(RefSeq) actin, cytoplasmic 1
Focal adhesion	mcc:713687	protein	713687	ACTG1		(RefSeq) actin, cytoplasmic 2
Focal adhesion	mcc:698319	protein	698319	EMP1		(RefSeq) epithelial membrane protein 1
Autophagy - animal	mcc:708227	protein	708227	IGF1R		(RefSeq) insulin-like growth factor 1 receptor precursor
Autophagy - animal	mcc:698536	protein	698536	IRS2		(RefSeq) insulin receptor substrate 2
Autophagy - animal	mcc:703846	protein	703846	IRS4		(RefSeq) insulin receptor substrate 4
Autophagy - animal	mcc:707870	protein	707870	IRS1		(RefSeq) insulin receptor substrate 1
Autophagy - animal	mcc:698996	protein	698996	PIK3R1		(RefSeq) phosphatidylinositol 3-kinase regulatory subunit alpha
Autophagy - animal	mcc:709959	protein	709959	PIK3CA		(RefSeq) phosphatidylinositol 4,5-bisphosphate 3-kinase catalytic subunit alpha isoform
Autophagy - animal	mcc:710552	protein	710552	PIK3CD		(RefSeq) phosphatidylinositol 4,5-bisphosphate 3-kinase catalytic subunit delta isoform isoform X1
Autophagy - animal	mcc:716098	protein	716098	PIK3CB		(RefSeq) phosphatidylinositol 4,5-bisphosphate 3-kinase catalytic subunit beta isoform isoform X1
Autophagy - animal	mcc:719367	protein	719367	PIK3R2		(RefSeq) phosphatidylinositol 3-kinase regulatory subunit beta
Autophagy - animal	mcc:705121	protein	705121	PTEN		(RefSeq) phosphatidylinositol 3,4,5-trisphosphate 3-phosphatase and dual-specificity protein phosphatase PTEN
Autophagy - animal	mcc:697523	protein	697523	PDPK1		(RefSeq) 3-phosphoinositide-dependent protein kinase 1 isoform X2
Autophagy - animal	mcc:697747	protein	697747	AKT1		(RefSeq) RAC-alpha serine/threonine-protein kinase
Autophagy - animal	mcc:700591	protein	700591	AKT2		(RefSeq) RAC-beta serine/threonine-protein kinase
Autophagy - animal	mcc:714717	protein	714717	AKT3		(RefSeq) RAC-gamma serine/threonine-protein kinase
Autophagy - animal	mcc:699700	protein	699700	RRAS2		(RefSeq) ras-related protein R-Ras2
Autophagy - animal	mcc:707977	protein	707977	KRAS		(RefSeq) GTPase KRas
Autophagy - animal	mcc:709089	protein	709089	NRAS		(RefSeq) GTPase NRas
Autophagy - animal	mcc:716352	protein	716352	MRAS		(RefSeq) ras-related protein M-Ras
Autophagy - animal	mcc:718939	protein	718939	RRAS		(RefSeq) ras-related protein R-Ras
Autophagy - animal	mcc:694725	protein	694725	RAF1		(RefSeq) RAF proto-oncogene serine/threonine-protein kinase
Autophagy - animal	mcc:710415	protein	710415	MAP2K1		(RefSeq) dual specificity mitogen-activated protein kinase kinase 1
Autophagy - animal	mcc:721821	protein	721821	MAP2K2		(RefSeq) dual specificity mitogen-activated protein kinase kinase 2 isoform X1
Autophagy - animal	mcc:698569	protein	698569	MAPK1		(RefSeq) mitogen-activated protein kinase 1
Autophagy - animal	mcc:708938	protein	708938	MAPK3		(RefSeq) mitogen-activated protein kinase 3 isoform X1
Autophagy - animal	mcc:100426120	protein	100426120	BNIP3		(RefSeq) LOW QUALITY PROTEIN: BCL2/adenovirus E1B 19 kDa protein-interacting protein 3
Autophagy - animal	mcc:694656	protein	694656	PRKCD		(RefSeq) protein kinase C delta type
Autophagy - animal	mcc:694965	protein	694965	TSC2		(RefSeq) tuberin isoform X7
Autophagy - animal	mcc:714645	protein	714645	TSC1		(RefSeq) hamartin isoform X1
Autophagy - animal	mcc:715378	protein	715378	RHEB		(RefSeq) GTP-binding protein Rheb
Autophagy - animal	mcc:712848	protein	712848	RPTOR		(RefSeq) regulatory-associated protein of mTOR isoform X1
Autophagy - animal	mcc:702649	protein	702649	DEPTOR		(RefSeq) DEP domain-containing mTOR-interacting protein
Autophagy - animal	mcc:106992736	protein	106992736	MTOR		(RefSeq) serine/threonine-protein kinase mTOR
Autophagy - animal	mcc:719101	protein	719101	AKT1S1		(RefSeq) proline-rich AKT1 substrate 1 isoform X1
Autophagy - animal	mcc:695650	protein	695650	MLST8		(RefSeq) target of rapamycin complex subunit LST8 isoform X1
Autophagy - animal	mcc:711979	protein	711979	RPS6KB1		(RefSeq) ribosomal protein S6 kinase beta-1 isoform X1
Autophagy - animal	mcc:695118	protein	695118	PPP2CB		(RefSeq) serine/threonine-protein phosphatase 2A catalytic subunit beta isoform
Autophagy - animal	mcc:694632	protein	694632	IGBP1		(RefSeq) immunoglobulin-binding protein 1
Autophagy - animal	mcc:709746	protein	709746	ULK1		(RefSeq) serine/threonine-protein kinase ULK1 isoform X1
Autophagy - animal	mcc:710708	protein	710708	ULK2		(RefSeq) serine/threonine-protein kinase ULK2 isoform X1
Autophagy - animal	mcc:714322	protein	714322	ATG13		(RefSeq) autophagy-related protein 13 isoform X8
Autophagy - animal	mcc:710330	protein	710330	RB1CC1		(RefSeq) RB1-inducible coiled-coil protein 1
Autophagy - animal	mcc:696954	protein	696954	ATG101		(RefSeq) autophagy-related protein 101
Autophagy - animal	mcc:712467	protein	712467	ATG2B		(RefSeq) autophagy-related protein 2 homolog B isoform X1
Autophagy - animal	mcc:717290	protein	717290	ATG2A		(RefSeq) autophagy-related protein 2 homolog A isoform X5
Autophagy - animal	mcc:702966	protein	702966	WIPI2		(RefSeq) WD repeat domain phosphoinositide-interacting protein 2 isoform X1
Autophagy - animal	mcc:715262	protein	715262	WDR45		(RefSeq) WD repeat domain phosphoinositide-interacting protein 4
Autophagy - animal	mcc:718945	protein	718945	WIPI1		(RefSeq) WD repeat domain phosphoinositide-interacting protein 1 isoform X1
Autophagy - animal	mcc:100430225	protein	100430225	RRAGA		(RefSeq) ras-related GTP-binding protein A
Autophagy - animal	mcc:704260	protein	704260	RRAGB		(RefSeq) ras-related GTP-binding protein B
Autophagy - animal	mcc:702798	protein	702798	RRAGD		(RefSeq) ras-related GTP-binding protein D
Autophagy - animal	mcc:715549	protein	715549	RRAGC		(RefSeq) ras-related GTP-binding protein C
Autophagy - animal	mcc:705686	protein	705686	STK11		(RefSeq) serine/threonine-protein kinase STK11
Autophagy - animal	mcc:695558	protein	695558	PRKAA1		(RefSeq) 5'-AMP-activated protein kinase catalytic subunit alpha-1 isoform X1
Autophagy - animal	mcc:717703	protein	717703	PRKAA2		(RefSeq) 5'-AMP-activated protein kinase catalytic subunit alpha-2
Autophagy - animal	mcc:699685	protein	699685	CAMKK2		(RefSeq) calcium/calmodulin-dependent protein kinase kinase 2 isoform X3
Autophagy - animal	mcc:703101	protein	703101	MAP3K7		(RefSeq) mitogen-activated protein kinase kinase kinase 7 isoform X1
Autophagy - animal	mcc:699736	protein	699736	MAPK10		(RefSeq) mitogen-activated protein kinase 10 isoform 1
Autophagy - animal	mcc:711115	protein	711115	MAPK8		(RefSeq) mitogen-activated protein kinase 8 isoform X1
Autophagy - animal	mcc:715782	protein	715782	MAPK9		(RefSeq) mitogen-activated protein kinase 9 isoform X2
Autophagy - animal	mcc:700652	protein	700652	PRKACG		(RefSeq) cAMP-dependent protein kinase catalytic subunit gamma
Autophagy - animal	mcc:709728	protein	709728	PRKACB		(RefSeq) cAMP-dependent protein kinase catalytic subunit beta
Autophagy - animal	mcc:718632	protein	718632	PRKACA		(RefSeq) cAMP-dependent protein kinase catalytic subunit alpha isoform X1
Autophagy - animal	mcc:707113	protein	707113	TP53INP2		(RefSeq) tumor protein p53-inducible nuclear protein 2
Autophagy - animal	mcc:716907	protein	716907	TRAF6		(RefSeq) TNF receptor-associated factor 6
Autophagy - animal	mcc:714434	protein	714434	AMBRA1		(RefSeq) activating molecule in BECN1-regulated autophagy protein 1 isoform X1
Autophagy - animal	mcc:703669	protein	703669	ITPR1		(RefSeq) inositol 1,4,5-trisphosphate receptor type 1 isoform X1
Autophagy - animal	mcc:707407	protein	707407	BCL2		(RefSeq) apoptosis regulator Bcl-2
Autophagy - animal	mcc:713035	protein	713035	BCL2L1		(RefSeq) bcl-2-like protein 1
Autophagy - animal	mcc:702263	protein	702263	ATG9A		(RefSeq) autophagy-related protein 9A
Autophagy - animal	mcc:714284	protein	714284	ATG9B		(RefSeq) autophagy-related protein 9B
Autophagy - animal	mcc:714699	protein	714699	STX17		(RefSeq) syntaxin-17
Autophagy - animal	mcc:711649	protein	711649	BECN1		(RefSeq) Beclin-1
Autophagy - animal	mcc:718012	protein	718012	PIK3R4		(RefSeq) phosphoinositide 3-kinase regulatory subunit 4
Autophagy - animal	mcc:697756	protein	697756	NRBF2		(RefSeq) nuclear receptor-binding factor 2
Autophagy - animal	mcc:693918	protein	693918	PIK3C3		(RefSeq) phosphatidylinositol 3-kinase catalytic subunit type 3
Autophagy - animal	mcc:697252	protein	697252	ATG14		(RefSeq) beclin 1-associated autophagy-related key regulator
Autophagy - animal	mcc:696601	protein	696601	UVRAG		(RefSeq) UV radiation resistance-associated gene protein isoform X1
Autophagy - animal	mcc:712393	protein	712393	SH3GLB1		(RefSeq) endophilin-B1
Autophagy - animal	mcc:696313	protein	696313	ZFYVE1		(RefSeq) zinc finger FYVE domain-containing protein 1 isoform X2
Autophagy - animal	mcc:715214	protein	715214	MTMR3		(RefSeq) myotubularin-related protein 3 isoform X8
Autophagy - animal	mcc:703936	protein	703936	MTMR14		(RefSeq) myotubularin-related protein 14 isoform X1
Autophagy - animal	mcc:717740	protein	717740	BAD		(RefSeq) bcl2-associated agonist of cell death
Autophagy - animal	mcc:699575	protein	699575	EIF2AK3		(RefSeq) eukaryotic translation initiation factor 2-alpha kinase 3 isoform X1
Autophagy - animal	mcc:100428309	protein	100428309	EIF2AK4		(RefSeq) eIF-2-alpha kinase GCN2 isoform X1
Autophagy - animal	mcc:694315	protein	694315	DAPK1		(RefSeq) death-associated protein kinase 1
Autophagy - animal	mcc:714221	protein	714221	DAPK3		(RefSeq) death-associated protein kinase 3
Autophagy - animal	mcc:710150	protein	710150	EIF2S1		(RefSeq) eukaryotic translation initiation factor 2 subunit 1
Autophagy - animal	mcc:696765	protein	696765	ATG12		(RefSeq) LOW QUALITY PROTEIN: ubiquitin-like protein ATG12
Autophagy - animal	mcc:696874	protein	696874	ATG5		(RefSeq) autophagy protein 5 isoform X1
Autophagy - animal	mcc:697603	protein	697603	RAB33B		(RefSeq) ras-related protein Rab-33B
Autophagy - animal	mcc:696238	protein	696238	ATG7		(RefSeq) ubiquitin-like modifier-activating enzyme ATG7
Autophagy - animal	mcc:714092	protein	714092	ATG16L1		(RefSeq) autophagy-related protein 16-1
Autophagy - animal	mcc:708305	protein	708305	ATG3		(RefSeq) ubiquitin-like-conjugating enzyme ATG3
Autophagy - animal	mcc:722559	protein	722559	PRKCQ		(RefSeq) protein kinase C theta type
Autophagy - animal	mcc:707439	protein	707439	MAP1LC3A		(RefSeq) microtubule-associated proteins 1A/1B light chain 3A
Autophagy - animal	mcc:714413	protein	714413	GABARAPL2		(RefSeq) gamma-aminobutyric acid receptor-associated protein-like 2
Autophagy - animal	mcc:717640	protein	717640	GABARAPL1		(RefSeq) gamma-aminobutyric acid receptor-associated protein-like 1
Autophagy - animal	mcc:695606	protein	695606	ATG4C		(RefSeq) cysteine protease ATG4C
Autophagy - animal	mcc:713111	protein	713111	ATG4D		(RefSeq) cysteine protease ATG4D isoform X2
Autophagy - animal	mcc:717813	protein	717813	ATG4B		(RefSeq) cysteine protease ATG4B isoform X1
Autophagy - animal	mcc:703534	protein	703534	CTSD		(RefSeq) cathepsin D precursor
Autophagy - animal	mcc:694569	protein	694569	CTSL		(RefSeq) cathepsin L1
Autophagy - animal	mcc:100424758	protein	100424758	CTSB		(RefSeq) cathepsin B precursor
Autophagy - animal	mcc:706828	protein	706828	C9orf72		(RefSeq) guanine nucleotide exchange C9orf72 homolog
Autophagy - animal	mcc:696962	protein	696962	RAB1A		(RefSeq) ras-related protein Rab-1A
Autophagy - animal	mcc:708223	protein	708223	WDR41		(RefSeq) WD repeat-containing protein 41 isoform X1
Autophagy - animal	mcc:701074	protein	701074	SMCR8		(RefSeq) guanine nucleotide exchange protein SMCR8
Autophagy - animal	mcc:100423251	protein	100423251	RAB8A		(RefSeq) ras-related protein Rab-8A
Autophagy - animal	mcc:703369	protein	703369	RAB39B		(RefSeq) ras-related protein Rab-39B
Autophagy - animal	mcc:705481	protein	705481	SQSTM1		(RefSeq) sequestosome-1
Autophagy - animal	mcc:717427	protein	717427	TBK1		(RefSeq) serine/threonine-protein kinase TBK1
Autophagy - animal	mcc:700942	protein	700942	TANK		(RefSeq) TRAF family member-associated NF-kappa-B activator
Autophagy - animal	mcc:574252	protein	574252	OPTN		(RefSeq) optineurin
Autophagy - animal	mcc:697836	protein	697836	CALCOCO2		(RefSeq) calcium-binding and coiled-coil domain-containing protein 2 isoform X1
Autophagy - animal	mcc:698103	protein	698103	TAX1BP1		(RefSeq) tax1-binding protein 1
Autophagy - animal	mcc:706535	protein	706535	WDFY3		(RefSeq) WD repeat and FYVE domain-containing protein 3 isoform X4
Autophagy - animal	mcc:708558	protein	708558	NBR1		(RefSeq) next to BRCA1 gene 1 protein isoform X1
Autophagy - animal	mcc:700766	protein	700766	EPG5		(RefSeq) ectopic P granules protein 5 homolog isoform X1
Autophagy - animal	mcc:707280	protein	707280	RAB7A		(RefSeq) ras-related protein Rab-7a
Autophagy - animal	mcc:100426686	protein	100426686	VPS16		(RefSeq) vacuolar protein sorting-associated protein 16 homolog
Autophagy - animal	mcc:702257	protein	702257	VPS33A		(RefSeq) vacuolar protein sorting-associated protein 33A
Autophagy - animal	mcc:702834	protein	702834	VPS11		(RefSeq) vacuolar protein sorting-associated protein 11 homolog isoform X1
Autophagy - animal	mcc:704795	protein	704795	VPS18		(RefSeq) vacuolar protein sorting-associated protein 18 homolog
Autophagy - animal	mcc:707791	protein	707791	VPS39		(RefSeq) vam6/Vps39-like protein
Autophagy - animal	mcc:712457	protein	712457	VPS41		(RefSeq) vacuolar protein sorting-associated protein 41 homolog isoform X1
Autophagy - animal	mcc:709443	protein	709443	BIRC6		(RefSeq) baculoviral IAP repeat-containing protein 6 isoform X1
Autophagy - animal	mcc:694170	protein	694170	GORASP2		(RefSeq) Golgi reassembly-stacking protein 2
Autophagy - animal	mcc:694728	protein	694728	GORASP1		(RefSeq) Golgi reassembly-stacking protein 1 isoform X1
Autophagy - animal	mcc:695379	protein	695379	LAMP2		(RefSeq) lysosome-associated membrane glycoprotein 2 precursor
Autophagy - animal	mcc:697331	protein	697331	LAMP1		(RefSeq) lysosome-associated membrane glycoprotein 1 isoform X1
Autophagy - animal	mcc:696708	protein	696708	SNAP29		(RefSeq) synaptosomal-associated protein 29
Autophagy - animal	mcc:709667	protein	709667	STX7		(RefSeq) syntaxin-7
Autophagy - animal	mcc:699606	protein	699606	YKT6		(RefSeq) synaptobrevin homolog YKT6
Glutamatergic synapse	mcc:697465	protein	697465	GRM8		(RefSeq) metabotropic glutamate receptor 8
Glutamatergic synapse	mcc:702731	protein	702731	GRM7		(RefSeq) metabotropic glutamate receptor 7 isoform X2
Glutamatergic synapse	mcc:695660	protein	695660	GRIK2		(RefSeq) glutamate receptor ionotropic, kainate 2 isoform X1
Glutamatergic synapse	mcc:705699	protein	705699	GRIK1		(RefSeq) glutamate receptor ionotropic, kainate 1
Glutamatergic synapse	mcc:706383	protein	706383	GRIK4		(RefSeq) glutamate receptor ionotropic, kainate 4 isoform X1
Glutamatergic synapse	mcc:706629	protein	706629	GRIK5		(RefSeq) glutamate receptor ionotropic, kainate 5 isoform X1
Glutamatergic synapse	mcc:713545	protein	713545	GRIK3		(RefSeq) glutamate receptor ionotropic, kainate 3
Glutamatergic synapse	mcc:574344	protein	574344	GRIA2		(RefSeq) glutamate receptor 2 isoform 1 precursor
Glutamatergic synapse	mcc:698396	protein	698396	GRIA3		(RefSeq) glutamate receptor 3 isoform X1
Glutamatergic synapse	mcc:705794	protein	705794	GRIA4		(RefSeq) glutamate receptor 4 isoform X1
Glutamatergic synapse	mcc:714117	protein	714117	GRIA1		(RefSeq) glutamate receptor 1 precursor
Glutamatergic synapse	mcc:100429880	protein	100429880	GRIN2A		(RefSeq) glutamate receptor ionotropic, NMDA 2A isoform X1
Glutamatergic synapse	mcc:574380	protein	574380	GRIN1		(RefSeq) glutamate receptor ionotropic, NMDA 1 isoform X1
Glutamatergic synapse	mcc:698571	protein	698571	GRIN2B		(RefSeq) glutamate receptor ionotropic, NMDA 2B isoform X1
Glutamatergic synapse	mcc:699216	protein	699216	GRIN2C		(RefSeq) glutamate receptor ionotropic, NMDA 2C isoform X1
Glutamatergic synapse	mcc:716892	protein	716892	GRIN3A		(RefSeq) glutamate receptor ionotropic, NMDA 3A
Glutamatergic synapse	mcc:717945	protein	717945	GRIN2D		(RefSeq) glutamate receptor ionotropic, NMDA 2D
Glutamatergic synapse	mcc:698736	protein	698736	GRM1		(RefSeq) metabotropic glutamate receptor 1 precursor
Glutamatergic synapse	mcc:705445	protein	705445	GRM5		(RefSeq) metabotropic glutamate receptor 5 isoform X1
Glutamatergic synapse	mcc:700214	protein	700214	GRM2		(RefSeq) metabotropic glutamate receptor 2 precursor
Glutamatergic synapse	mcc:706645	protein	706645	GRM3		(RefSeq) metabotropic glutamate receptor 3 isoform X1
Glutamatergic synapse	mcc:718489	protein	718489	GRM4		(RefSeq) metabotropic glutamate receptor 4 isoform X1
Glutamatergic synapse	mcc:694947	protein	694947	SLC1A1		(RefSeq) excitatory amino acid transporter 3
Glutamatergic synapse	mcc:719023	protein	719023	SLC1A6		(RefSeq) excitatory amino acid transporter 4 isoform X1
Glutamatergic synapse	mcc:721721	protein	721721	CACNA1C		(RefSeq) voltage-dependent L-type calcium channel subunit alpha-1C isoform X13
Glutamatergic synapse	mcc:574358	protein	574358	SLC1A2		(RefSeq) excitatory amino acid transporter 2
Glutamatergic synapse	mcc:701109	protein	701109	SLC1A3		(RefSeq) excitatory amino acid transporter 1
Glutamatergic synapse	mcc:693523	protein	693523	ADCY3		(RefSeq) adenylate cyclase type 3
Glutamatergic synapse	mcc:695328	protein	695328	ADCY2		(RefSeq) adenylate cyclase type 2
Glutamatergic synapse	mcc:695792	protein	695792	ADCY8		(RefSeq) adenylate cyclase type 8 isoform X1
Glutamatergic synapse	mcc:697230	protein	697230	ADCY1		(RefSeq) adenylate cyclase type 1 isoform X1
Glutamatergic synapse	mcc:706789	protein	706789	ADCY9		(RefSeq) adenylate cyclase type 9 isoform X1
Glutamatergic synapse	mcc:707978	protein	707978	ADCY6		(RefSeq) adenylate cyclase type 6 isoform X1
Glutamatergic synapse	mcc:715897	protein	715897	ADCY5		(RefSeq) adenylate cyclase type 5
Glutamatergic synapse	mcc:703671	protein	703671	SLC38A3		(RefSeq) sodium-coupled neutral amino acid transporter 3
Glutamatergic synapse	mcc:702135	protein	702135	SLC38A1		(RefSeq) sodium-coupled neutral amino acid transporter 1
Glutamatergic synapse	mcc:702253	protein	702253	SLC38A2		(RefSeq) sodium-coupled neutral amino acid transporter 2
Glutamatergic synapse	mcc:100425977	protein	100425977	SLC17A6		(RefSeq) vesicular glutamate transporter 2
Glutamatergic synapse	mcc:574349	protein	574349	SLC17A7		(RefSeq) vesicular glutamate transporter 1
Glutamatergic synapse	mcc:695508	protein	695508	SLC17A8		(RefSeq) vesicular glutamate transporter 3
Glutamatergic synapse	cpd:C00025	metabolite	25		Glutamic acid
Glutamatergic synapse	cpd:C00064	metabolite	64		Glutamine
Glutamatergic synapse	mcc:694289	protein	694289	LOC694289		(RefSeq) guanine nucleotide-binding protein G(s) subunit alpha isoforms XLas isoform X2
Glutamatergic synapse	mcc:700652	protein	700652	PRKACG		(RefSeq) cAMP-dependent protein kinase catalytic subunit gamma
Glutamatergic synapse	mcc:709728	protein	709728	PRKACB		(RefSeq) cAMP-dependent protein kinase catalytic subunit beta
Glutamatergic synapse	mcc:718632	protein	718632	PRKACA		(RefSeq) cAMP-dependent protein kinase catalytic subunit alpha isoform X1
Glutamatergic synapse	mcc:705680	protein	705680	GNAQ		(RefSeq) guanine nucleotide-binding protein G(q) subunit alpha
Glutamatergic synapse	mcc:701951	protein	701951	PLCB2		(RefSeq) 1-phosphatidylinositol 4,5-bisphosphate phosphodiesterase beta-2
Glutamatergic synapse	mcc:717764	protein	717764	PLCB3		(RefSeq) 1-phosphatidylinositol 4,5-bisphosphate phosphodiesterase beta-3
Glutamatergic synapse	mcc:718387	protein	718387	PLCB1		(RefSeq) 1-phosphatidylinositol 4,5-bisphosphate phosphodiesterase beta-1
Glutamatergic synapse	mcc:718418	protein	718418	PLCB4		(RefSeq) 1-phosphatidylinositol 4,5-bisphosphate phosphodiesterase beta-4 isoform X3
Glutamatergic synapse	cpd:C00165	metabolite	165		DG(16:0/16:0)
Glutamatergic synapse	mcc:703669	protein	703669	ITPR1		(RefSeq) inositol 1,4,5-trisphosphate receptor type 1 isoform X1
Glutamatergic synapse	mcc:708714	protein	708714	ITPR2		(RefSeq) inositol 1,4,5-trisphosphate receptor type 2 isoform X1
Glutamatergic synapse	mcc:718040	protein	718040	ITPR3		(RefSeq) inositol 1,4,5-trisphosphate receptor type 3 isoform X1
Glutamatergic synapse	mcc:701195	protein	701195	PRKCB		(RefSeq) protein kinase C beta type
Glutamatergic synapse	mcc:718412	protein	718412	PRKCA		(RefSeq) protein kinase C alpha type
Glutamatergic synapse	mcc:720263	protein	720263	PRKCG		(RefSeq) protein kinase C gamma type
Glutamatergic synapse	mcc:100169972	protein	100169972	GNG3		(RefSeq) guanine nucleotide-binding protein G(I)/G(S)/G(O) subunit gamma-3
Glutamatergic synapse	mcc:114673987	protein	114673987	GNG8		(RefSeq) guanine nucleotide-binding protein G(I)/G(S)/G(O) subunit gamma-8 isoform X1
Glutamatergic synapse	mcc:574394	protein	574394	GNAO1		(RefSeq) guanine nucleotide-binding protein G(o) subunit alpha
Glutamatergic synapse	mcc:695441	protein	695441	GNB5		(RefSeq) guanine nucleotide-binding protein subunit beta-5 isoform X1
Glutamatergic synapse	mcc:699310	protein	699310	GNAI3		(RefSeq) guanine nucleotide-binding protein G(k) subunit alpha
Glutamatergic synapse	mcc:703399	protein	703399	GNB1		(RefSeq) guanine nucleotide-binding protein G(I)/G(S)/G(T) subunit beta-1
Glutamatergic synapse	mcc:703780	protein	703780	GNAI2		(RefSeq) guanine nucleotide-binding protein G(i) subunit alpha-2
Glutamatergic synapse	mcc:708940	protein	708940	GNAI1		(RefSeq) guanine nucleotide-binding protein G(i) subunit alpha-1 isoform X1
Glutamatergic synapse	mcc:709489	protein	709489	GNB4		(RefSeq) guanine nucleotide-binding protein subunit beta-4
Glutamatergic synapse	mcc:710548	protein	710548	GNG5		(RefSeq) guanine nucleotide-binding protein G(I)/G(S)/G(O) subunit gamma-5
Glutamatergic synapse	mcc:711335	protein	711335	GNG7		(RefSeq) guanine nucleotide-binding protein G(I)/G(S)/G(O) subunit gamma-7
Glutamatergic synapse	mcc:713913	protein	713913	GNB3		(RefSeq) guanine nucleotide-binding protein G(I)/G(S)/G(T) subunit beta-3
Glutamatergic synapse	mcc:718223	protein	718223	GNG4		(RefSeq) guanine nucleotide-binding protein G(I)/G(S)/G(O) subunit gamma-4
Glutamatergic synapse	mcc:719248	protein	719248	GNB2		(RefSeq) guanine nucleotide-binding protein G(I)/G(S)/G(T) subunit beta-2
Glutamatergic synapse	mcc:100428682	protein	100428682	PPP3R1		(RefSeq) calcineurin subunit B type 1 isoform X3
Glutamatergic synapse	mcc:706955	protein	706955	PPP3CB		(RefSeq) serine/threonine-protein phosphatase 2B catalytic subunit beta isoform isoform X7
Glutamatergic synapse	mcc:708233	protein	708233	PPP3CC		(RefSeq) serine/threonine-protein phosphatase 2B catalytic subunit gamma isoform isoform X2
Glutamatergic synapse	mcc:709773	protein	709773	PPP3CA		(RefSeq) serine/threonine-protein phosphatase 2B catalytic subunit alpha isoform
Glutamatergic synapse	mcc:693520	protein	693520	GLS		(RefSeq) glutaminase kidney isoform, mitochondrial isoform X1
Glutamatergic synapse	mcc:712962	protein	712962	GLS2		(RefSeq) glutaminase liver isoform, mitochondrial isoform X1
Glutamatergic synapse	mcc:715952	protein	715952	GLUL		(RefSeq) glutamine synthetase
Glutamatergic synapse	mcc:718291	protein	718291	CACNA1A		(RefSeq) voltage-dependent P/Q-type calcium channel subunit alpha-1A isoform X5
Glutamatergic synapse	mcc:696473	protein	696473	KCNJ3		(RefSeq) G protein-activated inward rectifier potassium channel 1
Glutamatergic synapse	mcc:100533113	protein	100533113	PLA2G4B		(RefSeq) cytosolic phospholipase A2 beta
Glutamatergic synapse	mcc:716635	protein	716635	PLA2G4A		(RefSeq) cytosolic phospholipase A2 isoform X1
Glutamatergic synapse	mcc:718510	protein	718510	LOC718510		(RefSeq) cytosolic phospholipase A2 gamma isoform X3
Glutamatergic synapse	mcc:694963	protein	694963	PLD1		(RefSeq) phospholipase D1 isoform X1
Glutamatergic synapse	mcc:721573	protein	721573	PLD2		(RefSeq) phospholipase D2 isoform X2
Glutamatergic synapse	mcc:698569	protein	698569	MAPK1		(RefSeq) mitogen-activated protein kinase 1
Glutamatergic synapse	mcc:708938	protein	708938	MAPK3		(RefSeq) mitogen-activated protein kinase 3 isoform X1
Glutamatergic synapse	mcc:693493	protein	693493	HOMER2		(RefSeq) homer protein homolog 2 isoform X1
Glutamatergic synapse	mcc:709774	protein	709774	HOMER1		(RefSeq) homer protein homolog 1
Glutamatergic synapse	mcc:719647	protein	719647	HOMER3		(RefSeq) homer protein homolog 3
Glutamatergic synapse	mcc:714273	protein	714273	DLG4		(RefSeq) disks large homolog 4
Glutamatergic synapse	mcc:694049	protein	694049	DLGAP1		(RefSeq) disks large-associated protein 1 isoform X1
Glutamatergic synapse	mcc:100430318	protein	100430318	SHANK3		(RefSeq) SH3 and multiple ankyrin repeat domains protein 3
Glutamatergic synapse	mcc:708192	protein	708192	SHANK2		(RefSeq) SH3 and multiple ankyrin repeat domains protein 2
Glutamatergic synapse	mcc:719673	protein	719673	SHANK1		(RefSeq) SH3 and multiple ankyrin repeat domains protein 1 isoform X1
Glutamatergic synapse	mcc:717136	protein	717136	LZTS3		(RefSeq) leucine zipper putative tumor suppressor 3 isoform X1
Glutamatergic synapse	mcc:712930	protein	712930	NCDN		(RefSeq) neurochondrin
Neurotrophin signaling pathway	mcc:709757	protein	709757	NTRK2		(RefSeq) BDNF/NT-3 growth factors receptor precursor
Neurotrophin signaling pathway	mcc:697615	protein	697615	NTRK3		(RefSeq) NT-3 growth factor receptor precursor
Neurotrophin signaling pathway	mcc:701245	protein	701245	BDNF		(RefSeq) brain-derived neurotrophic factor isoform X1
Neurotrophin signaling pathway	mcc:698996	protein	698996	PIK3R1		(RefSeq) phosphatidylinositol 3-kinase regulatory subunit alpha
Neurotrophin signaling pathway	mcc:709959	protein	709959	PIK3CA		(RefSeq) phosphatidylinositol 4,5-bisphosphate 3-kinase catalytic subunit alpha isoform
Neurotrophin signaling pathway	mcc:710552	protein	710552	PIK3CD		(RefSeq) phosphatidylinositol 4,5-bisphosphate 3-kinase catalytic subunit delta isoform isoform X1
Neurotrophin signaling pathway	mcc:716098	protein	716098	PIK3CB		(RefSeq) phosphatidylinositol 4,5-bisphosphate 3-kinase catalytic subunit beta isoform isoform X1
Neurotrophin signaling pathway	mcc:719367	protein	719367	PIK3R2		(RefSeq) phosphatidylinositol 3-kinase regulatory subunit beta
Neurotrophin signaling pathway	mcc:697069	protein	697069	PLCG1		(RefSeq) 1-phosphatidylinositol 4,5-bisphosphate phosphodiesterase gamma-1 isoform X1
Neurotrophin signaling pathway	mcc:714173	protein	714173	PLCG2		(RefSeq) 1-phosphatidylinositol 4,5-bisphosphate phosphodiesterase gamma-2 isoform X1
Neurotrophin signaling pathway	cpd:C00165	metabolite	165		DG(16:0/16:0)
Neurotrophin signaling pathway	mcc:574275	protein	574275	SHC3		(RefSeq) SHC-transforming protein 3
Neurotrophin signaling pathway	mcc:718982	protein	718982	SHC1		(RefSeq) SHC-transforming protein 1
Neurotrophin signaling pathway	mcc:721021	protein	721021	SHC2		(RefSeq) SHC-transforming protein 2
Neurotrophin signaling pathway	mcc:702041	protein	702041	GRB2		(RefSeq) growth factor receptor-bound protein 2
Neurotrophin signaling pathway	mcc:694656	protein	694656	PRKCD		(RefSeq) protein kinase C delta type
Neurotrophin signaling pathway	mcc:574304	protein	574304	NGFR		(RefSeq) tumor necrosis factor receptor superfamily member 16
Neurotrophin signaling pathway	mcc:697747	protein	697747	AKT1		(RefSeq) RAC-alpha serine/threonine-protein kinase
Neurotrophin signaling pathway	mcc:700591	protein	700591	AKT2		(RefSeq) RAC-beta serine/threonine-protein kinase
Neurotrophin signaling pathway	mcc:714717	protein	714717	AKT3		(RefSeq) RAC-gamma serine/threonine-protein kinase
Neurotrophin signaling pathway	mcc:707977	protein	707977	KRAS		(RefSeq) GTPase KRas
Neurotrophin signaling pathway	mcc:709089	protein	709089	NRAS		(RefSeq) GTPase NRas
Neurotrophin signaling pathway	mcc:710415	protein	710415	MAP2K1		(RefSeq) dual specificity mitogen-activated protein kinase kinase 1
Neurotrophin signaling pathway	mcc:721821	protein	721821	MAP2K2		(RefSeq) dual specificity mitogen-activated protein kinase kinase 2 isoform X1
Neurotrophin signaling pathway	mcc:693554	protein	693554	BRAF		(RefSeq) serine/threonine-protein kinase B-raf isoform X1
Neurotrophin signaling pathway	mcc:694725	protein	694725	RAF1		(RefSeq) RAF proto-oncogene serine/threonine-protein kinase
Neurotrophin signaling pathway	mcc:705601	protein	705601	SOS2		(RefSeq) son of sevenless homolog 2
Neurotrophin signaling pathway	mcc:713777	protein	713777	SOS1		(RefSeq) son of sevenless homolog 1 isoform X1
Neurotrophin signaling pathway	mcc:698569	protein	698569	MAPK1		(RefSeq) mitogen-activated protein kinase 1
Neurotrophin signaling pathway	mcc:708938	protein	708938	MAPK3		(RefSeq) mitogen-activated protein kinase 3 isoform X1
Neurotrophin signaling pathway	mcc:696825	protein	696825	RPS6KA3		(RefSeq) ribosomal protein S6 kinase alpha-3 isoform X1
Neurotrophin signaling pathway	mcc:710337	protein	710337	RPS6KA6		(RefSeq) ribosomal protein S6 kinase alpha-6 isoform X1
Neurotrophin signaling pathway	mcc:714794	protein	714794	RPS6KA1		(RefSeq) ribosomal protein S6 kinase alpha-1 isoform X1
Neurotrophin signaling pathway	mcc:716899	protein	716899	RPS6KA2		(RefSeq) ribosomal protein S6 kinase alpha-2 isoform X1
Neurotrophin signaling pathway	mcc:701185	protein	701185	CRK		(RefSeq) adapter molecule crk isoform X1
Neurotrophin signaling pathway	mcc:715272	protein	715272	RAPGEF1		(RefSeq) rap guanine nucleotide exchange factor 1 isoform X1
Neurotrophin signaling pathway	mcc:704404	protein	704404	RAP1A		(RefSeq) ras-related protein Rap-1A
Neurotrophin signaling pathway	mcc:718171	protein	718171	RAP1B		(RefSeq) ras-related protein Rap-1b
Neurotrophin signaling pathway	mcc:712044	protein	712044	PTPN11		(RefSeq) tyrosine-protein phosphatase non-receptor type 11
Neurotrophin signaling pathway	mcc:700367	protein	700367	GAB1		(RefSeq) GRB2-associated-binding protein 1
Neurotrophin signaling pathway	mcc:717740	protein	717740	BAD		(RefSeq) bcl2-associated agonist of cell death
Neurotrophin signaling pathway	mcc:713114	protein	713114	GSK3B		(RefSeq) glycogen synthase kinase-3 beta isoform X1
Neurotrophin signaling pathway	mcc:700731	protein	700731	FOXO3		(RefSeq) forkhead box protein O3
Neurotrophin signaling pathway	mcc:694844	protein	694844	NFKBIB		(RefSeq) NF-kappa-B inhibitor beta
Neurotrophin signaling pathway	mcc:695335	protein	695335	NFKBIA		(RefSeq) NF-kappa-B inhibitor alpha
Neurotrophin signaling pathway	mcc:702498	protein	702498	NFKBIE		(RefSeq) LOW QUALITY PROTEIN: NF-kappa-B inhibitor epsilon
Neurotrophin signaling pathway	mcc:710324	protein	710324	NFKB1		(RefSeq) nuclear factor NF-kappa-B p105 subunit
Neurotrophin signaling pathway	mcc:715919	protein	715919	RELA		(RefSeq) transcription factor p65 isoform X1
Neurotrophin signaling pathway	mcc:703965	protein	703965	ATF4		(RefSeq) cyclic AMP-dependent transcription factor ATF-4
Neurotrophin signaling pathway	mcc:717117	protein	717117	FRS2		(RefSeq) fibroblast growth factor receptor substrate 2
Neurotrophin signaling pathway	mcc:697523	protein	697523	PDPK1		(RefSeq) 3-phosphoinositide-dependent protein kinase 1 isoform X2
Neurotrophin signaling pathway	mcc:698310	protein	698310	SORT1		(RefSeq) sortilin isoform X1
Neurotrophin signaling pathway	mcc:693522	protein	693522	KIDINS220		(RefSeq) kinase D-interacting substrate of 220 kDa isoform X1
Neurotrophin signaling pathway	mcc:699798	protein	699798	RPS6KA5		(RefSeq) ribosomal protein S6 kinase alpha-5 isoform X1
Neurotrophin signaling pathway	mcc:702504	protein	702504	CAMK2D		(RefSeq) calcium/calmodulin-dependent protein kinase type II subunit delta isoform X2
Neurotrophin signaling pathway	mcc:705980	protein	705980	CAMK2G		(RefSeq) calcium/calmodulin-dependent protein kinase type II subunit gamma
Neurotrophin signaling pathway	mcc:706977	protein	706977	CAMK2B		(RefSeq) calcium/calmodulin-dependent protein kinase type II subunit beta isoform X11
Neurotrophin signaling pathway	mcc:710540	protein	710540	CAMK2A		(RefSeq) calcium/calmodulin-dependent protein kinase type II subunit alpha isoform X1
Neurotrophin signaling pathway	mcc:712322	protein	712322	CAMK4		(RefSeq) calcium/calmodulin-dependent protein kinase type IV isoform X1
Neurotrophin signaling pathway	mcc:100430078	protein	100430078	MATK		(RefSeq) megakaryocyte-associated tyrosine-protein kinase isoform X1
Neurotrophin signaling pathway	mcc:699736	protein	699736	MAPK10		(RefSeq) mitogen-activated protein kinase 10 isoform 1
Neurotrophin signaling pathway	mcc:711115	protein	711115	MAPK8		(RefSeq) mitogen-activated protein kinase 8 isoform X1
Neurotrophin signaling pathway	mcc:715782	protein	715782	MAPK9		(RefSeq) mitogen-activated protein kinase 9 isoform X2
Neurotrophin signaling pathway	mcc:706455	protein	706455	RHOA		(RefSeq) transforming protein RhoA
Neurotrophin signaling pathway	mcc:710979	protein	710979	MAP3K1		(RefSeq) mitogen-activated protein kinase kinase kinase 1
Neurotrophin signaling pathway	mcc:716452	protein	716452	JUN		(RefSeq) transcription factor AP-1
Neurotrophin signaling pathway	mcc:711382	protein	711382	MAP3K5		(RefSeq) mitogen-activated protein kinase kinase kinase 5 isoform X1
Neurotrophin signaling pathway	mcc:707870	protein	707870	IRS1		(RefSeq) insulin receptor substrate 1
Neurotrophin signaling pathway	mcc:695044	protein	695044	MAPKAPK2		(RefSeq) MAP kinase-activated protein kinase 2 isoform X2
Neurotrophin signaling pathway	mcc:715745	protein	715745	MAPK12		(RefSeq) mitogen-activated protein kinase 12 isoform X1
Neurotrophin signaling pathway	mcc:715794	protein	715794	MAPK11		(RefSeq) mitogen-activated protein kinase 11
Neurotrophin signaling pathway	mcc:718976	protein	718976	MAPK14		(RefSeq) mitogen-activated protein kinase 14 isoform X1
Neurotrophin signaling pathway	mcc:711672	protein	711672	MAP2K5		(RefSeq) dual specificity mitogen-activated protein kinase kinase 5 isoform X4
Neurotrophin signaling pathway	mcc:702837	protein	702837	MAPK7		(RefSeq) mitogen-activated protein kinase 7 isoform X4
Neurotrophin signaling pathway	mcc:717866	protein	717866	MAP3K3		(RefSeq) mitogen-activated protein kinase kinase kinase 3
Neurotrophin signaling pathway	mcc:702320	protein	702320	ARHGDIB		(RefSeq) rho GDP-dissociation inhibitor 2
Neurotrophin signaling pathway	mcc:714752	protein	714752	ARHGDIA		(RefSeq) rho GDP-dissociation inhibitor 1
Neurotrophin signaling pathway	mcc:714861	protein	714861	SH2B2		(RefSeq) SH2B adapter protein 2 isoform X3
Neurotrophin signaling pathway	mcc:708160	protein	708160	SH2B1		(RefSeq) SH2B adapter protein 1 isoform X1
Neurotrophin signaling pathway	mcc:722449	protein	722449	ABL1		(RefSeq) tyrosine-protein kinase ABL1 isoform X1
Neurotrophin signaling pathway	mcc:710077	protein	710077	MAP2K7		(RefSeq) dual specificity mitogen-activated protein kinase kinase 7 isoform X1
Neurotrophin signaling pathway	mcc:707637	protein	707637	CDC42		(RefSeq) cell division control protein 42 homolog
Neurotrophin signaling pathway	mcc:717755	protein	717755	RAC1		(RefSeq) ras-related C3 botulinum toxin substrate 1 isoform X1
Neurotrophin signaling pathway	mcc:716907	protein	716907	TRAF6		(RefSeq) TNF receptor-associated factor 6
Neurotrophin signaling pathway	mcc:696658	protein	696658	MAGED1		(RefSeq) melanoma-associated antigen D1
Neurotrophin signaling pathway	mcc:695567	protein	695567	RIPK2		(RefSeq) receptor-interacting serine/threonine-protein kinase 2 isoform X1
Neurotrophin signaling pathway	mcc:699919	protein	699919	IRAK1		(RefSeq) interleukin-1 receptor-associated kinase 1
Neurotrophin signaling pathway	mcc:700568	protein	700568	IRAK4		(RefSeq) interleukin-1 receptor-associated kinase 4
Neurotrophin signaling pathway	mcc:717845	protein	717845	IRAK3		(RefSeq) interleukin-1 receptor-associated kinase 3 isoform X1
Neurotrophin signaling pathway	mcc:720156	protein	720156	YWHAE		(RefSeq) 14-3-3 protein epsilon isoform X1
Neurotrophin signaling pathway	mcc:704683	protein	704683	IKBKB		(RefSeq) inhibitor of nuclear factor kappa-B kinase subunit beta
Neurotrophin signaling pathway	mcc:707407	protein	707407	BCL2		(RefSeq) apoptosis regulator Bcl-2
Neurotrophin signaling pathway	mcc:698552	protein	698552	CALM1		(RefSeq) calmodulin-1 isoform X1
Neurotrophin signaling pathway	mcc:703514	protein	703514	CALML6		(RefSeq) calmodulin-like protein 6 isoform X1
Neurotrophin signaling pathway	cpd:C00195	metabolite	195		Cer(d18:1/12:0)
Neurotrophin signaling pathway	mcc:696274	protein	696274	PSEN1		(RefSeq) presenilin-1
Neurotrophin signaling pathway	mcc:698770	protein	698770	PSEN2		(RefSeq) presenilin-2
Neurotrophin signaling pathway	mcc:718948	protein	718948	BAX		(RefSeq) apoptosis regulator BAX
Adherens junction	mcc:701803	protein	701803	SMAD4		(RefSeq) mothers against decapentaplegic homolog 4
Adherens junction	mcc:704387	protein	704387	CDH1		(RefSeq) cadherin-1
Adherens junction	mcc:574385	protein	574385	CTNNA1		(RefSeq) catenin alpha-1
Adherens junction	mcc:696040	protein	696040	CTNNA3		(RefSeq) catenin alpha-3
Adherens junction	mcc:712135	protein	712135	CTNNA2		(RefSeq) catenin alpha-2
Adherens junction	mcc:704212	protein	704212	CTNND1		(RefSeq) catenin delta-1
Adherens junction	mcc:677693	protein	677693	NLK		(RefSeq) serine/threonine-protein kinase NLK isoform X1
Adherens junction	mcc:703101	protein	703101	MAP3K7		(RefSeq) mitogen-activated protein kinase kinase kinase 7 isoform X1
Adherens junction	mcc:704331	protein	704331	CREBBP		(RefSeq) CREB-binding protein
Adherens junction	mcc:706258	protein	706258	EP300		(RefSeq) histone acetyltransferase p300
Adherens junction	mcc:711355	protein	711355	SMAD3		(RefSeq) mothers against decapentaplegic homolog 3
Adherens junction	mcc:697099	protein	697099	YES1		(RefSeq) tyrosine-protein kinase Yes
Adherens junction	mcc:574214	protein	574214	FYN		(RefSeq) tyrosine-protein kinase Fyn isoform X1
Adherens junction	mcc:711220	protein	711220	FER		(RefSeq) tyrosine-protein kinase Fer isoform X1
Adherens junction	mcc:698569	protein	698569	MAPK1		(RefSeq) mitogen-activated protein kinase 1
Adherens junction	mcc:708938	protein	708938	MAPK3		(RefSeq) mitogen-activated protein kinase 3 isoform X1
Adherens junction	mcc:714952	protein	714952	TGFBR1		(RefSeq) TGF-beta receptor type-1 isoform X2
Adherens junction	mcc:700126	protein	700126	FGFR1		(RefSeq) fibroblast growth factor receptor 1 precursor
Adherens junction	mcc:613027	protein	613027	EGFR		(RefSeq) epidermal growth factor receptor isoform X1
Adherens junction	mcc:697573	protein	697573	ERBB2		(RefSeq) receptor tyrosine-protein kinase erbB-2 isoform X1
Adherens junction	mcc:704562	protein	704562	MET		(RefSeq) hepatocyte growth factor receptor precursor
Adherens junction	mcc:706009	protein	706009	INSR		(RefSeq) LOW QUALITY PROTEIN: insulin receptor
Adherens junction	mcc:708227	protein	708227	IGF1R		(RefSeq) insulin-like growth factor 1 receptor precursor
Adherens junction	mcc:712455	protein	712455	CSNK2A2		(RefSeq) casein kinase II subunit alpha' isoform X1
Adherens junction	mcc:714841	protein	714841	CSNK2A1		(RefSeq) casein kinase II subunit alpha
Adherens junction	mcc:715807	protein	715807	CSNK2B		(RefSeq) casein kinase II subunit beta
Adherens junction	mcc:710347	protein	710347	PTPRJ		(RefSeq) receptor-type tyrosine-protein phosphatase eta
Adherens junction	mcc:714374	protein	714374	PTPN6		(RefSeq) tyrosine-protein phosphatase non-receptor type 6 isoform X1
Adherens junction	mcc:702016	protein	702016	PTPN1		(RefSeq) tyrosine-protein phosphatase non-receptor type 1
Adherens junction	mcc:701160	protein	701160	PTPRF		(RefSeq) receptor-type tyrosine-protein phosphatase F isoform X1
Adherens junction	mcc:718564	protein	718564	PTPRB		(RefSeq) receptor-type tyrosine-protein phosphatase beta isoform X1
Adherens junction	mcc:722426	protein	722426	PTPRM		(RefSeq) receptor-type tyrosine-protein phosphatase mu isoform X1
Adherens junction	mcc:721397	protein	721397	ACP1		(RefSeq) low molecular weight phosphotyrosine protein phosphatase isoform X1
Adherens junction	mcc:706455	protein	706455	RHOA		(RefSeq) transforming protein RhoA
Adherens junction	mcc:699042	protein	699042	WASF1		(RefSeq) wiskott-Aldrich syndrome protein family member 1 isoform X1
Adherens junction	mcc:709849	protein	709849	WASF3		(RefSeq) wiskott-Aldrich syndrome protein family member 3
Adherens junction	mcc:716082	protein	716082	WASF2		(RefSeq) wiskott-Aldrich syndrome protein family member 2
Adherens junction	mcc:100428388	protein	100428388	BAIAP2		(RefSeq) brain-specific angiogenesis inhibitor 1-associated protein 2 isoform X1
Adherens junction	mcc:696556	protein	696556	WASL		(RefSeq) neural Wiskott-Aldrich syndrome protein
Adherens junction	mcc:696709	protein	696709	RAC2		(RefSeq) ras-related C3 botulinum toxin substrate 2
Adherens junction	mcc:717755	protein	717755	RAC1		(RefSeq) ras-related C3 botulinum toxin substrate 1 isoform X1
Adherens junction	mcc:719305	protein	719305	RAC3		(RefSeq) ras-related C3 botulinum toxin substrate 3 isoform X1
Adherens junction	mcc:707637	protein	707637	CDC42		(RefSeq) cell division control protein 42 homolog
Adherens junction	mcc:574285	protein	574285	ACTB		(RefSeq) actin, cytoplasmic 1
Adherens junction	mcc:713687	protein	713687	ACTG1		(RefSeq) actin, cytoplasmic 2
Adherens junction	mcc:720550	protein	720550	TJP1		(RefSeq) tight junction protein ZO-1 isoform X6
Adherens junction	mcc:721921	protein	721921	VCL		(RefSeq) vinculin isoform X1
Adherens junction	mcc:100424331	protein	100424331	SORBS1		(RefSeq) sorbin and SH3 domain-containing protein 1 isoform X1
Adherens junction	mcc:693666	protein	693666	ACTN4		(RefSeq) alpha-actinin-4
Adherens junction	mcc:711994	protein	711994	ACTN1		(RefSeq) alpha-actinin-1 isoform X1
Adherens junction	mcc:710730	protein	710730	SSX2IP		(RefSeq) afadin- and alpha-actinin-binding protein
Adherens junction	mcc:697648	protein	697648	LMO7		(RefSeq) LIM domain only protein 7 isoform X1
Adherens junction	mcc:693560	protein	693560	AFDN		(RefSeq) afadin isoform X1
Adherens junction	mcc:574265	protein	574265	CTNNB1		(RefSeq) catenin beta-1
Adherens junction	mcc:709283	protein	709283	IQGAP1		(RefSeq) ras GTPase-activating-like protein IQGAP1
Adherens junction	mcc:701057	protein	701057	SRC		(RefSeq) proto-oncogene tyrosine-protein kinase Src
Adherens junction	mcc:706731	protein	706731	NECTIN3		(RefSeq) nectin-3 isoform X2
Adherens junction	mcc:710072	protein	710072	NECTIN1		(RefSeq) nectin-1
Adherens junction	mcc:706472	protein	706472	PARD3		(RefSeq) partitioning defective 3 homolog isoform X1
Adherens junction	mcc:701179	protein	701179	FARP2		(RefSeq) FERM, ARHGEF and pleckstrin domain-containing protein 2 isoform X1
Adherens junction	mcc:693297	protein	693297	CDH5		(RefSeq) cadherin-5
Adherens junction	mcc:705037	protein	705037	CCM2		(RefSeq) cerebral cavernous malformations 2 protein
Adherens junction	mcc:699597	protein	699597	PDCD10		(RefSeq) programmed cell death protein 10
Adherens junction	mcc:717902	protein	717902	SMURF2		(RefSeq) E3 ubiquitin-protein ligase SMURF2 isoform X1
Adherens junction	mcc:698223	protein	698223	ROCK1		(RefSeq) rho-associated protein kinase 1
Adherens junction	mcc:708444	protein	708444	ROCK2		(RefSeq) rho-associated protein kinase 2
Adherens junction	mcc:106997584	protein	106997584	MYL10		(RefSeq) myosin regulatory light chain 10 isoform X3
Adherens junction	mcc:695077	protein	695077	MYL12A		(RefSeq) myosin, light chain 12A, regulatory, non-sarcomeric isoform X1
Adherens junction	mcc:697765	protein	697765	MYL5		(RefSeq) myosin light chain 5 isoform X1
Adherens junction	mcc:709784	protein	709784	MYL9		(RefSeq) myosin regulatory light polypeptide 9
Adherens junction	mcc:711778	protein	711778	MYL11		(RefSeq) myosin regulatory light chain 2, skeletal muscle isoform
Adherens junction	mcc:711937	protein	711937	MYL2		(RefSeq) myosin regulatory light chain 2, ventricular/cardiac muscle isoform
Adherens junction	mcc:704404	protein	704404	RAP1A		(RefSeq) ras-related protein Rap-1A
Adherens junction	mcc:718171	protein	718171	RAP1B		(RefSeq) ras-related protein Rap-1b
Adherens junction	mcc:700979	protein	700979	RADIL		(RefSeq) ras-associating and dilute domain-containing protein
Adherens junction	mcc:708896	protein	708896	ARHGAP29		(RefSeq) rho GTPase-activating protein 29 isoform X1
Nucleocytoplasmic transport	mcc:700664	protein	700664	XPO5		(RefSeq) exportin-5
Nucleocytoplasmic transport	mcc:703548	protein	703548	XPO4		(RefSeq) exportin-4 isoform X1
Nucleocytoplasmic transport	mcc:704301	protein	704301	CSE1L		(RefSeq) exportin-2
Nucleocytoplasmic transport	mcc:704332	protein	704332	XPO6		(RefSeq) exportin-6 isoform X1
Nucleocytoplasmic transport	mcc:715398	protein	715398	XPO7		(RefSeq) exportin-7 isoform X1
Nucleocytoplasmic transport	mcc:717375	protein	717375	XPOT		(RefSeq) exportin-T
Nucleocytoplasmic transport	mcc:718063	protein	718063	XPO1		(RefSeq) exportin-1
Nucleocytoplasmic transport	mcc:709200	protein	709200	RAN		(RefSeq) GTP-binding nuclear protein Ran
Nucleocytoplasmic transport	mcc:708260	protein	708260	NCBP2		(RefSeq) nuclear cap-binding protein subunit 2
Nucleocytoplasmic transport	mcc:718256	protein	718256	NCBP1		(RefSeq) nuclear cap-binding protein subunit 1 isoform X1
Nucleocytoplasmic transport	mcc:702980	protein	702980	PHAX		(RefSeq) phosphorylated adapter RNA export protein
Nucleocytoplasmic transport	mcc:708216	protein	708216	NUP205		(RefSeq) nuclear pore complex protein Nup205 isoform X2
Nucleocytoplasmic transport	mcc:722580	protein	722580	NUP188		(RefSeq) nucleoporin NUP188 homolog isoform X1
Nucleocytoplasmic transport	mcc:100426308	protein	100426308	NUP62		(RefSeq) nuclear pore glycoprotein p62
Nucleocytoplasmic transport	mcc:713910	protein	713910	TPR		(RefSeq) nucleoprotein TPR isoform X1
Nucleocytoplasmic transport	mcc:703888	protein	703888	NUP153		(RefSeq) nuclear pore complex protein Nup153
Nucleocytoplasmic transport	mcc:710084	protein	710084	NUP93		(RefSeq) nuclear pore complex protein Nup93 isoform X1
Nucleocytoplasmic transport	mcc:700112	protein	700112	NUP54		(RefSeq) nucleoporin p54 isoform X1
Nucleocytoplasmic transport	mcc:713282	protein	713282	NUP50		(RefSeq) nuclear pore complex protein Nup50
Nucleocytoplasmic transport	mcc:100426110	protein	100426110	NUP155		(RefSeq) nuclear pore complex protein Nup155 isoform X1
Nucleocytoplasmic transport	mcc:700717	protein	700717	SENP2		(RefSeq) sentrin-specific protease 2 isoform X1
Nucleocytoplasmic transport	mcc:717608	protein	717608	NUP98		(RefSeq) nuclear pore complex protein Nup98-Nup96 isoform X1
Nucleocytoplasmic transport	mcc:697933	protein	697933	NUP37		(RefSeq) nucleoporin Nup37
Nucleocytoplasmic transport	mcc:697339	protein	697339	SEC13		(RefSeq) protein SEC13 homolog
Nucleocytoplasmic transport	mcc:710968	protein	710968	NUP160		(RefSeq) nuclear pore complex protein Nup160 isoform X1
Nucleocytoplasmic transport	mcc:718214	protein	718214	NUP107		(RefSeq) nuclear pore complex protein Nup107
Nucleocytoplasmic transport	mcc:705628	protein	705628	NUP85		(RefSeq) nuclear pore complex protein Nup85 isoform X1
Nucleocytoplasmic transport	mcc:114673719	protein	114673719	SEH1L		(RefSeq) nucleoporin SEH1 isoform X1
Nucleocytoplasmic transport	mcc:696706	protein	696706	RAE1		(RefSeq) mRNA export factor isoform X1
Nucleocytoplasmic transport	mcc:697905	protein	697905	NUP43		(RefSeq) nucleoporin Nup43 isoform X1
Nucleocytoplasmic transport	mcc:693888	protein	693888	NUP133		(RefSeq) nuclear pore complex protein Nup133 isoform X1
Nucleocytoplasmic transport	mcc:693669	protein	693669	NUP210		(RefSeq) nuclear pore membrane glycoprotein 210 isoform X2
Nucleocytoplasmic transport	mcc:716176	protein	716176	POM121C		(RefSeq) nuclear envelope pore membrane protein POM 121C isoform X1
Nucleocytoplasmic transport	mcc:722421	protein	722421	NUP214		(RefSeq) nuclear pore complex protein Nup214 isoform X1
Nucleocytoplasmic transport	mcc:711734	protein	711734	NUP88		(RefSeq) nuclear pore complex protein Nup88
Nucleocytoplasmic transport	mcc:694823	protein	694823	RANBP2		(RefSeq) E3 SUMO-protein ligase RanBP2 isoform X1
Nucleocytoplasmic transport	mcc:710698	protein	710698	RANGAP1		(RefSeq) ran GTPase-activating protein 1 isoform X4
Nucleocytoplasmic transport	mcc:710764	protein	710764	SUMO3		(RefSeq) small ubiquitin-related modifier 3
Nucleocytoplasmic transport	mcc:705213	protein	705213	NUP42		(RefSeq) nucleoporin-like protein 2
Nucleocytoplasmic transport	mcc:719095	protein	719095	AAAS		(RefSeq) aladin isoform X1
Nucleocytoplasmic transport	mcc:696946	protein	696946	EEF1A2		(RefSeq) elongation factor 1-alpha 2
Nucleocytoplasmic transport	mcc:716010	protein	716010	EEF1A1		(RefSeq) elongation factor 1-alpha 1
Nucleocytoplasmic transport	mcc:706497	protein	706497	NUP35		(RefSeq) nucleoporin NUP53
Nucleocytoplasmic transport	mcc:712525	protein	712525	DDX19A		(RefSeq) ATP-dependent RNA helicase DDX19A isoform X1
Nucleocytoplasmic transport	mcc:717474	protein	717474	GLE1		(RefSeq) nucleoporin GLE1
Nucleocytoplasmic transport	mcc:702705	protein	702705	AHCTF1		(RefSeq) protein ELYS isoform X1
Nucleocytoplasmic transport	mcc:702063	protein	702063	TMEM33		(RefSeq) transmembrane protein 33
Nucleocytoplasmic transport	mcc:701677	protein	701677	NMD3		(RefSeq) 60S ribosomal export protein NMD3 isoform X1
Nucleocytoplasmic transport	mcc:100428826	protein	100428826	RBM8A		(RefSeq) RNA-binding protein 8A isoform X2
Nucleocytoplasmic transport	mcc:714261	protein	714261	MAGOH		(RefSeq) protein mago nashi homolog
Nucleocytoplasmic transport	mcc:717824	protein	717824	MAGOHB		(RefSeq) protein mago nashi homolog 2
Nucleocytoplasmic transport	mcc:712141	protein	712141	EIF4A3		(RefSeq) eukaryotic initiation factor 4A-III
Nucleocytoplasmic transport	mcc:713310	protein	713310	ACIN1		(RefSeq) apoptotic chromatin condensation inducer in the nucleus isoform X5
Nucleocytoplasmic transport	mcc:695816	protein	695816	RNPS1		(RefSeq) RNA-binding protein with serine-rich domain 1
Nucleocytoplasmic transport	mcc:703078	protein	703078	SAP18		(RefSeq) histone deacetylase complex subunit SAP18
Nucleocytoplasmic transport	mcc:712258	protein	712258	SRRM1		(RefSeq) serine/arginine repetitive matrix protein 1 isoform X14
Nucleocytoplasmic transport	mcc:718420	protein	718420	NXF1		(RefSeq) nuclear RNA export factor 1
Nucleocytoplasmic transport	mcc:700296	protein	700296	PNN		(RefSeq) pinin isoform X1
Nucleocytoplasmic transport	mcc:714852	protein	714852	ALYREF		(RefSeq) THO complex subunit 4
Nucleocytoplasmic transport	mcc:704593	protein	704593	NXT2		(RefSeq) NTF2-related export protein 2
Nucleocytoplasmic transport	mcc:711846	protein	711846	NXT1		(RefSeq) NTF2-related export protein 1
Nucleocytoplasmic transport	mcc:720288	protein	720288	UPF1		(RefSeq) regulator of nonsense transcripts 1 isoform X1
Nucleocytoplasmic transport	mcc:715233	protein	715233	DDX39B		(RefSeq) spliceosome RNA helicase DDX39B
Nucleocytoplasmic transport	mcc:697954	protein	697954	THOC1		(RefSeq) THO complex subunit 1
Nucleocytoplasmic transport	mcc:697668	protein	697668	THOC2		(RefSeq) THO complex subunit 2
Nucleocytoplasmic transport	mcc:695561	protein	695561	THOC3		(RefSeq) THO complex subunit 3
Nucleocytoplasmic transport	mcc:714842	protein	714842	THOC5		(RefSeq) THO complex subunit 5 homolog isoform X1
Nucleocytoplasmic transport	mcc:700217	protein	700217	THOC6		(RefSeq) THO complex subunit 6 homolog
Nucleocytoplasmic transport	mcc:701741	protein	701741	THOC7		(RefSeq) THO complex subunit 7 homolog isoform X1
Nucleocytoplasmic transport	mcc:693842	protein	693842	UPF2		(RefSeq) regulator of nonsense transcripts 2
Nucleocytoplasmic transport	mcc:694247	protein	694247	UPF3B		(RefSeq) regulator of nonsense transcripts 3B
Nucleocytoplasmic transport	mcc:708148	protein	708148	PYM1		(RefSeq) partner of Y14 and mago
Nucleocytoplasmic transport	mcc:693514	protein	693514	IPO8		(RefSeq) importin-8
Nucleocytoplasmic transport	mcc:694121	protein	694121	KPNB1		(RefSeq) importin subunit beta-1
Nucleocytoplasmic transport	mcc:694610	protein	694610	IPO11		(RefSeq) importin-11 isoform X4
Nucleocytoplasmic transport	mcc:697448	protein	697448	IPO5		(RefSeq) importin-5 isoform X1
Nucleocytoplasmic transport	mcc:700852	protein	700852	TNPO3		(RefSeq) transportin-3
Nucleocytoplasmic transport	mcc:702007	protein	702007	IPO13		(RefSeq) importin-13 isoform X2
Nucleocytoplasmic transport	mcc:704213	protein	704213	IPO7		(RefSeq) importin-7 isoform X1
Nucleocytoplasmic transport	mcc:707195	protein	707195	TNPO1		(RefSeq) transportin-1 isoform X1
Nucleocytoplasmic transport	mcc:707210	protein	707210	IPO9		(RefSeq) importin-9 isoform X1
Nucleocytoplasmic transport	mcc:715380	protein	715380	IPO4		(RefSeq) importin-4
Nucleocytoplasmic transport	mcc:717710	protein	717710	TNPO2		(RefSeq) transportin-2
Nucleocytoplasmic transport	mcc:106999243	protein	106999243	SNUPN		(RefSeq) snurportin-1
Nucleocytoplasmic transport	mcc:100430009	protein	100430009	KPNA2		(RefSeq) importin subunit alpha-1
Nucleocytoplasmic transport	mcc:692082	protein	692082	KPNA1		(RefSeq) importin subunit alpha-5
Nucleocytoplasmic transport	mcc:702486	protein	702486	KPNA4		(RefSeq) importin subunit alpha-3 isoform X1
Nucleocytoplasmic transport	mcc:706812	protein	706812	KPNA6		(RefSeq) importin subunit alpha-7
Nucleocytoplasmic transport	mcc:706925	protein	706925	KPNA3		(RefSeq) importin subunit alpha-4 isoform X1
Nucleocytoplasmic transport	mcc:718041	protein	718041	KPNA5		(RefSeq) importin subunit alpha-6 isoform X1
Amyotrophic lateral sclerosis	mcc:574096	protein	574096	SOD1		(RefSeq) superoxide dismutase [Cu-Zn]
Amyotrophic lateral sclerosis	mcc:574358	protein	574358	SLC1A2		(RefSeq) excitatory amino acid transporter 2
Amyotrophic lateral sclerosis	mcc:100429880	protein	100429880	GRIN2A		(RefSeq) glutamate receptor ionotropic, NMDA 2A isoform X1
Amyotrophic lateral sclerosis	mcc:574344	protein	574344	GRIA2		(RefSeq) glutamate receptor 2 isoform 1 precursor
Amyotrophic lateral sclerosis	mcc:574380	protein	574380	GRIN1		(RefSeq) glutamate receptor ionotropic, NMDA 1 isoform X1
Amyotrophic lateral sclerosis	mcc:698571	protein	698571	GRIN2B		(RefSeq) glutamate receptor ionotropic, NMDA 2B isoform X1
Amyotrophic lateral sclerosis	mcc:699216	protein	699216	GRIN2C		(RefSeq) glutamate receptor ionotropic, NMDA 2C isoform X1
Amyotrophic lateral sclerosis	mcc:714117	protein	714117	GRIA1		(RefSeq) glutamate receptor 1 precursor
Amyotrophic lateral sclerosis	mcc:717945	protein	717945	GRIN2D		(RefSeq) glutamate receptor ionotropic, NMDA 2D
Amyotrophic lateral sclerosis	mcc:100426891	protein	100426891	TOMM40L		(RefSeq) mitochondrial import receptor subunit TOM40B
Amyotrophic lateral sclerosis	mcc:713297	protein	713297	TOMM40		(RefSeq) mitochondrial import receptor subunit TOM40 homolog
Amyotrophic lateral sclerosis	mcc:100425223	protein	100425223	CYCS		(RefSeq) cytochrome c
Amyotrophic lateral sclerosis	cpd:C00025	metabolite	25		Glutamic acid
Amyotrophic lateral sclerosis	mcc:694473	protein	694473	CASP3		(RefSeq) caspase-3
Amyotrophic lateral sclerosis	mcc:718948	protein	718948	BAX		(RefSeq) apoptosis regulator BAX
Amyotrophic lateral sclerosis	mcc:717740	protein	717740	BAD		(RefSeq) bcl2-associated agonist of cell death
Amyotrophic lateral sclerosis	mcc:707407	protein	707407	BCL2		(RefSeq) apoptosis regulator Bcl-2
Amyotrophic lateral sclerosis	mcc:713035	protein	713035	BCL2L1		(RefSeq) bcl-2-like protein 1
Amyotrophic lateral sclerosis	mcc:694164	protein	694164	APAF1		(RefSeq) apoptotic protease-activating factor 1
Amyotrophic lateral sclerosis	mcc:694544	protein	694544	CASP9		(RefSeq) caspase-9
Amyotrophic lateral sclerosis	mcc:100426724	protein	100426724	BID		(RefSeq) BH3-interacting domain death agonist isoform X2
Amyotrophic lateral sclerosis	mcc:100426724	protein	100426724	BID		(RefSeq) BH3-interacting domain death agonist isoform X2
Amyotrophic lateral sclerosis	mcc:717590	protein	717590	DAXX		(RefSeq) death domain-associated protein 6 isoform X1
Amyotrophic lateral sclerosis	mcc:711382	protein	711382	MAP3K5		(RefSeq) mitogen-activated protein kinase kinase kinase 5 isoform X1
Amyotrophic lateral sclerosis	mcc:705195	protein	705195	MAP2K3		(RefSeq) dual specificity mitogen-activated protein kinase kinase 3
Amyotrophic lateral sclerosis	mcc:693914	protein	693914	MAP2K6		(RefSeq) dual specificity mitogen-activated protein kinase kinase 6
Amyotrophic lateral sclerosis	mcc:715745	protein	715745	MAPK12		(RefSeq) mitogen-activated protein kinase 12 isoform X1
Amyotrophic lateral sclerosis	mcc:715794	protein	715794	MAPK11		(RefSeq) mitogen-activated protein kinase 11
Amyotrophic lateral sclerosis	mcc:718976	protein	718976	MAPK14		(RefSeq) mitogen-activated protein kinase 14 isoform X1
Amyotrophic lateral sclerosis	mcc:641444	protein	641444	NEFL		(RefSeq) neurofilament light polypeptide
Amyotrophic lateral sclerosis	mcc:711196	protein	711196	NEFM		(RefSeq) neurofilament medium polypeptide
Amyotrophic lateral sclerosis	mcc:717705	protein	717705	NEFH		(RefSeq) neurofilament heavy polypeptide isoform X1
Amyotrophic lateral sclerosis	mcc:709827	protein	709827	PRPH		(RefSeq) peripherin
Amyotrophic lateral sclerosis	mcc:706732	protein	706732	GPX1		(RefSeq) glutathione peroxidase 1
Amyotrophic lateral sclerosis	mcc:708429	protein	708429	GPX2		(RefSeq) glutathione peroxidase 2
Amyotrophic lateral sclerosis	mcc:713057	protein	713057	GPX3		(RefSeq) glutathione peroxidase 3 precursor
Amyotrophic lateral sclerosis	mcc:717406	protein	717406	CAT		(RefSeq) catalase
Amyotrophic lateral sclerosis	mcc:693781	protein	693781	NOS1		(RefSeq) nitric oxide synthase, brain
Amyotrophic lateral sclerosis	mcc:721802	protein	721802	CCS		(RefSeq) copper chaperone for superoxide dismutase
Amyotrophic lateral sclerosis	cpd:C00062	metabolite	62		L-Arginine
Amyotrophic lateral sclerosis	mcc:703263	protein	703263	ALS2		(RefSeq) alsin isoform X1
Amyotrophic lateral sclerosis	mcc:703803	protein	703803	DERL1		(RefSeq) derlin-1
Amyotrophic lateral sclerosis	mcc:717755	protein	717755	RAC1		(RefSeq) ras-related C3 botulinum toxin substrate 1 isoform X1
Amyotrophic lateral sclerosis	mcc:697712	protein	697712	RAB5A		(RefSeq) ras-related protein Rab-5A
Amyotrophic lateral sclerosis	mcc:100428682	protein	100428682	PPP3R1		(RefSeq) calcineurin subunit B type 1 isoform X3
Amyotrophic lateral sclerosis	mcc:706955	protein	706955	PPP3CB		(RefSeq) serine/threonine-protein phosphatase 2B catalytic subunit beta isoform isoform X7
Amyotrophic lateral sclerosis	mcc:708233	protein	708233	PPP3CC		(RefSeq) serine/threonine-protein phosphatase 2B catalytic subunit gamma isoform isoform X2
Amyotrophic lateral sclerosis	mcc:709773	protein	709773	PPP3CA		(RefSeq) serine/threonine-protein phosphatase 2B catalytic subunit alpha isoform
Amyotrophic lateral sclerosis	mcc:100426173	protein	100426173	NDUFC2		(RefSeq) NADH dehydrogenase [ubiquinone] 1 subunit C2
Amyotrophic lateral sclerosis	mcc:100430178	protein	100430178	NDUFA5		(RefSeq) NADH dehydrogenase [ubiquinone] 1 alpha subcomplex subunit 5
Amyotrophic lateral sclerosis	mcc:114669847	protein	114669847	LOC114669847		(RefSeq) NADH dehydrogenase [ubiquinone] iron-sulfur protein 5
Amyotrophic lateral sclerosis	mcc:2846622	protein	2846622	ND3		(RefSeq) NADH dehydrogenase subunit 3
Amyotrophic lateral sclerosis	mcc:2846626	protein	2846626	ND2		(RefSeq) NADH dehydrogenase subunit 2
Amyotrophic lateral sclerosis	mcc:2846627	protein	2846627	ND1		(RefSeq) NADH dehydrogenase subunit 1
Amyotrophic lateral sclerosis	mcc:2846630	protein	2846630	ND4		(RefSeq) NADH dehydrogenase subunit 4
Amyotrophic lateral sclerosis	mcc:2846631	protein	2846631	ND5		(RefSeq) NADH dehydrogenase subunit 5
Amyotrophic lateral sclerosis	mcc:641333	protein	641333	NDUFA4		(RefSeq) cytochrome c oxidase subunit NDUFA4
Amyotrophic lateral sclerosis	mcc:693431	protein	693431	NDUFB2		(RefSeq) NADH dehydrogenase [ubiquinone] 1 beta subcomplex subunit 2, mitochondrial isoform X1
Amyotrophic lateral sclerosis	mcc:693482	protein	693482	NDUFB10		(RefSeq) NADH dehydrogenase [ubiquinone] 1 beta subcomplex subunit 10
Amyotrophic lateral sclerosis	mcc:694635	protein	694635	NDUFA1		(RefSeq) NADH dehydrogenase [ubiquinone] 1 alpha subcomplex subunit 1
Amyotrophic lateral sclerosis	mcc:697681	protein	697681	NDUFA10		(RefSeq) NADH dehydrogenase [ubiquinone] 1 alpha subcomplex subunit 10, mitochondrial isoform X2
Amyotrophic lateral sclerosis	mcc:697736	protein	697736	NDUFA2		(RefSeq) NADH dehydrogenase [ubiquinone] 1 alpha subcomplex subunit 2
Amyotrophic lateral sclerosis	mcc:697745	protein	697745	NDUFB1		(RefSeq) LOW QUALITY PROTEIN: NADH dehydrogenase [ubiquinone] 1 beta subcomplex subunit 1
Amyotrophic lateral sclerosis	mcc:697843	protein	697843	NDUFA11		(RefSeq) NADH dehydrogenase [ubiquinone] 1 alpha subcomplex subunit 11
Amyotrophic lateral sclerosis	mcc:698706	protein	698706	NDUFA8		(RefSeq) NADH dehydrogenase [ubiquinone] 1 alpha subcomplex subunit 8
Amyotrophic lateral sclerosis	mcc:700944	protein	700944	NDUFB3		(RefSeq) LOW QUALITY PROTEIN: NADH dehydrogenase [ubiquinone] 1 beta subcomplex subunit 3
Amyotrophic lateral sclerosis	mcc:704137	protein	704137	NDUFS4		(RefSeq) NADH dehydrogenase [ubiquinone] iron-sulfur protein 4, mitochondrial isoform X2
Amyotrophic lateral sclerosis	mcc:704867	protein	704867	NDUFB6		(RefSeq) NADH dehydrogenase [ubiquinone] 1 beta subcomplex subunit 6
Amyotrophic lateral sclerosis	mcc:705984	protein	705984	NDUFB11		(RefSeq) NADH dehydrogenase [ubiquinone] 1 beta subcomplex subunit 11, mitochondrial
Amyotrophic lateral sclerosis	mcc:706067	protein	706067	NDUFV2		(RefSeq) NADH dehydrogenase [ubiquinone] flavoprotein 2, mitochondrial
Amyotrophic lateral sclerosis	mcc:706912	protein	706912	NDUFS1		(RefSeq) NADH-ubiquinone oxidoreductase 75 kDa subunit, mitochondrial isoform X1
Amyotrophic lateral sclerosis	mcc:708821	protein	708821	NDUFB5		(RefSeq) NADH dehydrogenase [ubiquinone] 1 beta subcomplex subunit 5, mitochondrial
Amyotrophic lateral sclerosis	mcc:709426	protein	709426	NDUFS6		(RefSeq) NADH dehydrogenase [ubiquinone] iron-sulfur protein 6, mitochondrial
Amyotrophic lateral sclerosis	mcc:709640	protein	709640	NDUFA6		(RefSeq) NADH dehydrogenase [ubiquinone] 1 alpha subcomplex subunit 6
Amyotrophic lateral sclerosis	mcc:710521	protein	710521	NDUFB8		(RefSeq) NADH dehydrogenase [ubiquinone] 1 beta subcomplex subunit 8, mitochondrial
Amyotrophic lateral sclerosis	mcc:710845	protein	710845	NDUFS8		(RefSeq) NADH dehydrogenase [ubiquinone] iron-sulfur protein 8, mitochondrial
Amyotrophic lateral sclerosis	mcc:711387	protein	711387	NDUFB9		(RefSeq) NADH dehydrogenase [ubiquinone] 1 beta subcomplex subunit 9
Amyotrophic lateral sclerosis	mcc:711412	protein	711412	NDUFV1		(RefSeq) NADH dehydrogenase [ubiquinone] flavoprotein 1, mitochondrial
Amyotrophic lateral sclerosis	mcc:711970	protein	711970	NDUFA12		(RefSeq) NADH dehydrogenase [ubiquinone] 1 alpha subcomplex subunit 12
Amyotrophic lateral sclerosis	mcc:713040	protein	713040	NDUFS3		(RefSeq) NADH dehydrogenase [ubiquinone] iron-sulfur protein 3, mitochondrial
Amyotrophic lateral sclerosis	mcc:713428	protein	713428	NDUFB4		(RefSeq) NADH dehydrogenase [ubiquinone] 1 beta subcomplex subunit 4
Amyotrophic lateral sclerosis	mcc:714483	protein	714483	NDUFA4L2		(RefSeq) NADH dehydrogenase [ubiquinone] 1 alpha subcomplex subunit 4-like 2
Amyotrophic lateral sclerosis	mcc:717849	protein	717849	NDUFB7		(RefSeq) NADH dehydrogenase [ubiquinone] 1 beta subcomplex subunit 7
Amyotrophic lateral sclerosis	mcc:719935	protein	719935	NDUFS2		(RefSeq) NADH dehydrogenase [ubiquinone] iron-sulfur protein 2, mitochondrial
Amyotrophic lateral sclerosis	mcc:721259	protein	721259	NDUFS7		(RefSeq) NADH dehydrogenase [ubiquinone] iron-sulfur protein 7, mitochondrial isoform X1
Amyotrophic lateral sclerosis	mcc:721639	protein	721639	LOC721639		(RefSeq) LOW QUALITY PROTEIN: NADH dehydrogenase [ubiquinone] iron-sulfur protein 2, mitochondrial-like
Amyotrophic lateral sclerosis	mcc:722400	protein	722400	NDUFV3		(RefSeq) NADH dehydrogenase [ubiquinone] flavoprotein 3, mitochondrial isoform X1
Amyotrophic lateral sclerosis	mcc:106992278	protein	106992278	SDHD		(RefSeq) succinate dehydrogenase [ubiquinone] cytochrome b small subunit, mitochondrial isoform X1
Amyotrophic lateral sclerosis	mcc:699810	protein	699810	SDHB		(RefSeq) succinate dehydrogenase [ubiquinone] iron-sulfur subunit, mitochondrial
Amyotrophic lateral sclerosis	mcc:708018	protein	708018	SDHA		(RefSeq) succinate dehydrogenase [ubiquinone] flavoprotein subunit, mitochondrial
Amyotrophic lateral sclerosis	mcc:677864	protein	677864	UQCRC1		(RefSeq) cytochrome b-c1 complex subunit 1, mitochondrial
Amyotrophic lateral sclerosis	mcc:697967	protein	697967	UQCRC2		(RefSeq) cytochrome b-c1 complex subunit 2, mitochondrial
Amyotrophic lateral sclerosis	mcc:700087	protein	700087	LOC700087		(RefSeq) cytochrome b-c1 complex subunit Rieske, mitochondrial
Amyotrophic lateral sclerosis	mcc:700518	protein	700518	CYC1		(RefSeq) cytochrome c1, heme protein, mitochondrial
Amyotrophic lateral sclerosis	mcc:701223	protein	701223	UQCRB		(RefSeq) cytochrome b-c1 complex subunit 7 isoform X1
Amyotrophic lateral sclerosis	mcc:708950	protein	708950	UQCRQ		(RefSeq) ubiquinol-cytochrome c reductase, complex III subunit VII, 9.5kDa
Amyotrophic lateral sclerosis	mcc:100428417	protein	100428417	COX6C		(RefSeq) cytochrome c oxidase subunit 6C
Amyotrophic lateral sclerosis	mcc:106992283	protein	106992283	COX7A2L		(RefSeq) cytochrome c oxidase subunit 7A-related protein, mitochondrial isoform X3
Amyotrophic lateral sclerosis	mcc:106998836	protein	106998836	COX7C		(RefSeq) cytochrome c oxidase subunit 7C, mitochondrial
Amyotrophic lateral sclerosis	mcc:2846624	protein	2846624	COX1		(RefSeq) cytochrome c oxidase subunit I
Amyotrophic lateral sclerosis	mcc:692061	protein	692061	COX5A		(RefSeq) cytochrome c oxidase subunit 5A, mitochondrial precursor
Amyotrophic lateral sclerosis	mcc:692062	protein	692062	COX6B1		(RefSeq) cytochrome c oxidase subunit 6B1
Amyotrophic lateral sclerosis	mcc:693811	protein	693811	COX4I1		(RefSeq) cytochrome c oxidase subunit 4 isoform 1, mitochondrial
Amyotrophic lateral sclerosis	mcc:696956	protein	696956	LOC696956		(RefSeq) cytochrome c oxidase subunit 6A1, mitochondrial
Amyotrophic lateral sclerosis	mcc:706099	protein	706099	COX7B		(RefSeq) cytochrome c oxidase subunit 7B, mitochondrial
Amyotrophic lateral sclerosis	mcc:707227	protein	707227	LOC707227		(RefSeq) cytochrome c oxidase subunit 5B, mitochondrial
Amyotrophic lateral sclerosis	mcc:713095	protein	713095	COX4I2		(RefSeq) cytochrome c oxidase subunit 4 isoform 2, mitochondrial
Amyotrophic lateral sclerosis	mcc:718007	protein	718007	COX8A		(RefSeq) cytochrome c oxidase subunit 8A, mitochondrial
Amyotrophic lateral sclerosis	mcc:2846623	protein	2846623	ATP8		(RefSeq) ATP synthase F0 subunit 8
Amyotrophic lateral sclerosis	mcc:2846629	protein	2846629	ATP6		(RefSeq) ATP synthase F0 subunit 6
Amyotrophic lateral sclerosis	mcc:700338	protein	700338	ATP5PD		(RefSeq) ATP synthase subunit d, mitochondrial
Amyotrophic lateral sclerosis	mcc:701389	protein	701389	ATP5F1A		(RefSeq) ATP synthase subunit alpha, mitochondrial
Amyotrophic lateral sclerosis	mcc:702893	protein	702893	ATP5MC3		(RefSeq) ATP synthase F(0) complex subunit C3, mitochondrial
Amyotrophic lateral sclerosis	mcc:704072	protein	704072	ATP5PB		(RefSeq) ATP synthase F(0) complex subunit B1, mitochondrial
Amyotrophic lateral sclerosis	mcc:708411	protein	708411	ATP5PF		(RefSeq) ATP synthase-coupling factor 6, mitochondrial
Amyotrophic lateral sclerosis	mcc:713284	protein	713284	ATP5F1B		(RefSeq) ATP synthase subunit beta, mitochondrial
Amyotrophic lateral sclerosis	mcc:699575	protein	699575	EIF2AK3		(RefSeq) eukaryotic translation initiation factor 2-alpha kinase 3 isoform X1
Amyotrophic lateral sclerosis	mcc:720056	protein	720056	ATF6		(RefSeq) cyclic AMP-dependent transcription factor ATF-6 alpha isoform X1
Amyotrophic lateral sclerosis	mcc:710150	protein	710150	EIF2S1		(RefSeq) eukaryotic translation initiation factor 2 subunit 1
Amyotrophic lateral sclerosis	mcc:703965	protein	703965	ATF4		(RefSeq) cyclic AMP-dependent transcription factor ATF-4
Amyotrophic lateral sclerosis	mcc:703193	protein	703193	HSPA5		(RefSeq) 78 kDa glucose-regulated protein precursor
Amyotrophic lateral sclerosis	mcc:693340	protein	693340	KIF5C		(RefSeq) kinesin heavy chain
Amyotrophic lateral sclerosis	mcc:695677	protein	695677	KLC1		(RefSeq) kinesin light chain 1 isoform X1
Amyotrophic lateral sclerosis	mcc:696652	protein	696652	KIF5B		(RefSeq) kinesin-1 heavy chain isoform X1
Amyotrophic lateral sclerosis	mcc:698356	protein	698356	KLC4		(RefSeq) kinesin light chain 4 isoform X1
Amyotrophic lateral sclerosis	mcc:711936	protein	711936	KIF5A		(RefSeq) kinesin heavy chain
Amyotrophic lateral sclerosis	mcc:714643	protein	714643	KLC2		(RefSeq) kinesin light chain 2
Amyotrophic lateral sclerosis	mcc:702583	protein	702583	TUBA4A		(RefSeq) tubulin alpha-4A chain isoform X1
Amyotrophic lateral sclerosis	mcc:709643	protein	709643	TUBA1B		(RefSeq) tubulin alpha-1B chain
Amyotrophic lateral sclerosis	mcc:710110	protein	710110	LOC710110		(RefSeq) tubulin alpha-1C chain isoform X1
Amyotrophic lateral sclerosis	mcc:710378	protein	710378	TUBA8		(RefSeq) tubulin alpha-8 chain isoform X1
Amyotrophic lateral sclerosis	mcc:718034	protein	718034	TUBA3E		(RefSeq) tubulin alpha-3E chain
Amyotrophic lateral sclerosis	mcc:722506	protein	722506	TUBAL3		(RefSeq) tubulin alpha chain-like 3
Amyotrophic lateral sclerosis	mcc:114673745	protein	114673745	TUBB6		(RefSeq) tubulin beta-6 chain isoform X1
Amyotrophic lateral sclerosis	mcc:574113	protein	574113	TUBB		(RefSeq) tubulin beta chain
Amyotrophic lateral sclerosis	mcc:693889	protein	693889	TUBB1		(RefSeq) tubulin beta-1 chain
Amyotrophic lateral sclerosis	mcc:703019	protein	703019	TUBB4A		(RefSeq) tubulin beta-4A chain
Amyotrophic lateral sclerosis	mcc:722929	protein	722929	LOC722929		(RefSeq) tubulin beta-2A chain
Amyotrophic lateral sclerosis	mcc:710899	protein	710899	PRKN		(RefSeq) E3 ubiquitin-protein ligase parkin isoform X1
Amyotrophic lateral sclerosis	mcc:708391	protein	708391	TRAF2		(RefSeq) TNF receptor-associated factor 2
Amyotrophic lateral sclerosis	mcc:106992736	protein	106992736	MTOR		(RefSeq) serine/threonine-protein kinase mTOR
Amyotrophic lateral sclerosis	mcc:709746	protein	709746	ULK1		(RefSeq) serine/threonine-protein kinase ULK1 isoform X1
Amyotrophic lateral sclerosis	mcc:710708	protein	710708	ULK2		(RefSeq) serine/threonine-protein kinase ULK2 isoform X1
Amyotrophic lateral sclerosis	mcc:714322	protein	714322	ATG13		(RefSeq) autophagy-related protein 13 isoform X8
Amyotrophic lateral sclerosis	mcc:710330	protein	710330	RB1CC1		(RefSeq) RB1-inducible coiled-coil protein 1
Amyotrophic lateral sclerosis	mcc:696954	protein	696954	ATG101		(RefSeq) autophagy-related protein 101
Amyotrophic lateral sclerosis	mcc:712467	protein	712467	ATG2B		(RefSeq) autophagy-related protein 2 homolog B isoform X1
Amyotrophic lateral sclerosis	mcc:717290	protein	717290	ATG2A		(RefSeq) autophagy-related protein 2 homolog A isoform X5
Amyotrophic lateral sclerosis	mcc:702966	protein	702966	WIPI2		(RefSeq) WD repeat domain phosphoinositide-interacting protein 2 isoform X1
Amyotrophic lateral sclerosis	mcc:718945	protein	718945	WIPI1		(RefSeq) WD repeat domain phosphoinositide-interacting protein 1 isoform X1
Amyotrophic lateral sclerosis	mcc:714434	protein	714434	AMBRA1		(RefSeq) activating molecule in BECN1-regulated autophagy protein 1 isoform X1
Amyotrophic lateral sclerosis	mcc:711649	protein	711649	BECN1		(RefSeq) Beclin-1
Amyotrophic lateral sclerosis	mcc:718012	protein	718012	PIK3R4		(RefSeq) phosphoinositide 3-kinase regulatory subunit 4
Amyotrophic lateral sclerosis	mcc:697756	protein	697756	NRBF2		(RefSeq) nuclear receptor-binding factor 2
Amyotrophic lateral sclerosis	mcc:693918	protein	693918	PIK3C3		(RefSeq) phosphatidylinositol 3-kinase catalytic subunit type 3
Amyotrophic lateral sclerosis	mcc:697252	protein	697252	ATG14		(RefSeq) beclin 1-associated autophagy-related key regulator
Amyotrophic lateral sclerosis	mcc:677719	protein	677719	PSMB5		(RefSeq) proteasome subunit beta type-5
Amyotrophic lateral sclerosis	mcc:694318	protein	694318	PSMB3		(RefSeq) proteasome subunit beta type-3
Amyotrophic lateral sclerosis	mcc:694567	protein	694567	PSMB7		(RefSeq) proteasome subunit beta type-7
Amyotrophic lateral sclerosis	mcc:695113	protein	695113	PSMA6		(RefSeq) proteasome subunit alpha type-6
Amyotrophic lateral sclerosis	mcc:696133	protein	696133	PSMB1		(RefSeq) proteasome subunit beta type-1
Amyotrophic lateral sclerosis	mcc:698435	protein	698435	PSMA5		(RefSeq) proteasome subunit alpha type-5
Amyotrophic lateral sclerosis	mcc:700251	protein	700251	PSMA3		(RefSeq) proteasome subunit alpha type-3
Amyotrophic lateral sclerosis	mcc:701029	protein	701029	PSMA1		(RefSeq) proteasome subunit alpha type-1
Amyotrophic lateral sclerosis	mcc:701683	protein	701683	PSMA2		(RefSeq) proteasome subunit alpha type-2
Amyotrophic lateral sclerosis	mcc:710028	protein	710028	PSMB6		(RefSeq) proteasome subunit beta type-6
Amyotrophic lateral sclerosis	mcc:710417	protein	710417	PSMA4		(RefSeq) proteasome subunit alpha type-4
Amyotrophic lateral sclerosis	mcc:710734	protein	710734	PSMB4		(RefSeq) proteasome subunit beta type-4
Amyotrophic lateral sclerosis	mcc:712193	protein	712193	PSMB2		(RefSeq) proteasome subunit beta type-2
Amyotrophic lateral sclerosis	mcc:720175	protein	720175	PSMA7		(RefSeq) proteasome subunit alpha type-7
Amyotrophic lateral sclerosis	mcc:100192390	protein	100192390	PSMD4		(RefSeq) 26S proteasome non-ATPase regulatory subunit 4
Amyotrophic lateral sclerosis	mcc:696966	protein	696966	PSMD13		(RefSeq) 26S proteasome non-ATPase regulatory subunit 13
Amyotrophic lateral sclerosis	mcc:697799	protein	697799	PSMC1		(RefSeq) proteasome (prosome, macropain) 26S subunit, ATPase, 1
Amyotrophic lateral sclerosis	mcc:698601	protein	698601	PSMD6		(RefSeq) 26S proteasome non-ATPase regulatory subunit 6
Amyotrophic lateral sclerosis	mcc:698712	protein	698712	PSMD3		(RefSeq) 26S proteasome non-ATPase regulatory subunit 3
Amyotrophic lateral sclerosis	mcc:699847	protein	699847	PSMC4		(RefSeq) 26S protease regulatory subunit 6B
Amyotrophic lateral sclerosis	mcc:699928	protein	699928	ADRM1		(RefSeq) proteasomal ubiquitin receptor ADRM1
Amyotrophic lateral sclerosis	mcc:701063	protein	701063	PSMD14		(RefSeq) 26S proteasome non-ATPase regulatory subunit 14
Amyotrophic lateral sclerosis	mcc:701174	protein	701174	PSMD9		(RefSeq) 26S proteasome non-ATPase regulatory subunit 9 isoform X1
Amyotrophic lateral sclerosis	mcc:705035	protein	705035	PSMD2		(RefSeq) 26S proteasome non-ATPase regulatory subunit 2
Amyotrophic lateral sclerosis	mcc:705581	protein	705581	PSMD7		(RefSeq) 26S proteasome non-ATPase regulatory subunit 7
Amyotrophic lateral sclerosis	mcc:710822	protein	710822	PSMC6		(RefSeq) 26S proteasome regulatory subunit 10B isoform X2
Amyotrophic lateral sclerosis	mcc:711724	protein	711724	PSMD1		(RefSeq) 26S proteasome non-ATPase regulatory subunit 1
Amyotrophic lateral sclerosis	mcc:713356	protein	713356	PSMC3		(RefSeq) 26S proteasome regulatory subunit 6A
Amyotrophic lateral sclerosis	mcc:717437	protein	717437	PSMC5		(RefSeq) 26S protease regulatory subunit 8
Amyotrophic lateral sclerosis	mcc:717953	protein	717953	PSMD11		(RefSeq) 26S proteasome non-ATPase regulatory subunit 11
Amyotrophic lateral sclerosis	mcc:718756	protein	718756	PSMD12		(RefSeq) 26S proteasome non-ATPase regulatory subunit 12
Amyotrophic lateral sclerosis	mcc:721897	protein	721897	PSMD8		(RefSeq) 26S proteasome non-ATPase regulatory subunit 8
Amyotrophic lateral sclerosis	mcc:722117	protein	722117	PSMC2		(RefSeq) 26S proteasome regulatory subunit 7
Amyotrophic lateral sclerosis	mcc:706828	protein	706828	C9orf72		(RefSeq) guanine nucleotide exchange C9orf72 homolog
Amyotrophic lateral sclerosis	mcc:696962	protein	696962	RAB1A		(RefSeq) ras-related protein Rab-1A
Amyotrophic lateral sclerosis	mcc:708223	protein	708223	WDR41		(RefSeq) WD repeat-containing protein 41 isoform X1
Amyotrophic lateral sclerosis	mcc:701074	protein	701074	SMCR8		(RefSeq) guanine nucleotide exchange protein SMCR8
Amyotrophic lateral sclerosis	mcc:100423251	protein	100423251	RAB8A		(RefSeq) ras-related protein Rab-8A
Amyotrophic lateral sclerosis	mcc:703369	protein	703369	RAB39B		(RefSeq) ras-related protein Rab-39B
Amyotrophic lateral sclerosis	mcc:705481	protein	705481	SQSTM1		(RefSeq) sequestosome-1
Amyotrophic lateral sclerosis	mcc:717427	protein	717427	TBK1		(RefSeq) serine/threonine-protein kinase TBK1
Amyotrophic lateral sclerosis	mcc:700942	protein	700942	TANK		(RefSeq) TRAF family member-associated NF-kappa-B activator
Amyotrophic lateral sclerosis	mcc:574252	protein	574252	OPTN		(RefSeq) optineurin
Amyotrophic lateral sclerosis	mcc:100423163	protein	100423163	TARDBP		(RefSeq) TAR DNA-binding protein 43
Amyotrophic lateral sclerosis	mcc:694273	protein	694273	DCTN6		(RefSeq) dynactin subunit 6
Amyotrophic lateral sclerosis	mcc:698277	protein	698277	DCTN5		(RefSeq) dynactin subunit 5
Amyotrophic lateral sclerosis	mcc:700125	protein	700125	ACTR10		(RefSeq) actin-related protein 10 isoform X1
Amyotrophic lateral sclerosis	mcc:700703	protein	700703	DCTN3		(RefSeq) dynactin subunit 3
Amyotrophic lateral sclerosis	mcc:707328	protein	707328	ACTR1B		(RefSeq) beta-centractin
Amyotrophic lateral sclerosis	mcc:708290	protein	708290	DCTN1		(RefSeq) dynactin subunit 1 isoform X6
Amyotrophic lateral sclerosis	mcc:712783	protein	712783	DCTN4		(RefSeq) dynactin subunit 4
Amyotrophic lateral sclerosis	mcc:713513	protein	713513	ACTR1A		(RefSeq) alpha-centractin
Amyotrophic lateral sclerosis	mcc:714948	protein	714948	DCTN2		(RefSeq) dynactin subunit 2 isoform X1
Amyotrophic lateral sclerosis	mcc:695393	protein	695393	DNAH7		(RefSeq) dynein heavy chain 7, axonemal isoform X1
Amyotrophic lateral sclerosis	mcc:697410	protein	697410	DNAL1		(RefSeq) dynein light chain 1, axonemal
Amyotrophic lateral sclerosis	mcc:702019	protein	702019	DNAL4		(RefSeq) dynein light chain 4, axonemal
Amyotrophic lateral sclerosis	mcc:703670	protein	703670	DNAH12		(RefSeq) dynein heavy chain 12, axonemal isoform X1
Amyotrophic lateral sclerosis	mcc:710343	protein	710343	DNAH10		(RefSeq) dynein heavy chain 10, axonemal
Amyotrophic lateral sclerosis	mcc:717339	protein	717339	DNAH5		(RefSeq) dynein heavy chain 5, axonemal
Amyotrophic lateral sclerosis	mcc:719528	protein	719528	DNAH8		(RefSeq) dynein heavy chain 8, axonemal isoform X1
Amyotrophic lateral sclerosis	mcc:707439	protein	707439	MAP1LC3A		(RefSeq) microtubule-associated proteins 1A/1B light chain 3A
Amyotrophic lateral sclerosis	mcc:710045	protein	710045	VDAC1		(RefSeq) voltage-dependent anion-selective channel protein 1
Amyotrophic lateral sclerosis	mcc:711363	protein	711363	HDAC6		(RefSeq) histone deacetylase 6
Amyotrophic lateral sclerosis	mcc:707967	protein	707967	UBQLN2		(RefSeq) ubiquilin-2
Amyotrophic lateral sclerosis	mcc:713525	protein	713525	UBQLN1		(RefSeq) ubiquilin-1 isoform X1
Amyotrophic lateral sclerosis	mcc:719393	protein	719393	UBQLN4		(RefSeq) ubiquilin-4
Amyotrophic lateral sclerosis	mcc:695049	protein	695049	VAPB		(RefSeq) vesicle-associated membrane protein-associated protein B/C
Amyotrophic lateral sclerosis	mcc:698707	protein	698707	VCP		(RefSeq) transitional endoplasmic reticulum ATPase isoform X1
Amyotrophic lateral sclerosis	mcc:100429862	protein	100429862	HNRNPA3		(RefSeq) heterogeneous nuclear ribonucleoprotein A3 isoform X2
Amyotrophic lateral sclerosis	mcc:701821	protein	701821	HNRNPA2B1		(RefSeq) heterogeneous nuclear ribonucleoproteins A2/B1
Amyotrophic lateral sclerosis	mcc:702977	protein	702977	HNRNPA1		(RefSeq) heterogeneous nuclear ribonucleoprotein A1
Amyotrophic lateral sclerosis	mcc:708923	protein	708923	LOC708923		(RefSeq) heterogeneous nuclear ribonucleoprotein A1-like
Amyotrophic lateral sclerosis	mcc:708359	protein	708359	ATXN2L		(RefSeq) ataxin-2-like protein isoform X1
Amyotrophic lateral sclerosis	mcc:710742	protein	710742	ATXN2		(RefSeq) ataxin-2 isoform X20
Amyotrophic lateral sclerosis	mcc:720205	protein	720205	CHCHD10		(RefSeq) coiled-coil-helix-coiled-coil-helix domain-containing protein 10, mitochondrial isoform X1
Amyotrophic lateral sclerosis	mcc:718040	protein	718040	ITPR3		(RefSeq) inositol 1,4,5-trisphosphate receptor type 3 isoform X1
Amyotrophic lateral sclerosis	mcc:700469	protein	700469	SIGMAR1		(RefSeq) sigma non-opioid intracellular receptor 1
Amyotrophic lateral sclerosis	mcc:717474	protein	717474	GLE1		(RefSeq) nucleoporin GLE1
Amyotrophic lateral sclerosis	mcc:100426110	protein	100426110	NUP155		(RefSeq) nuclear pore complex protein Nup155 isoform X1
Amyotrophic lateral sclerosis	mcc:100426308	protein	100426308	NUP62		(RefSeq) nuclear pore glycoprotein p62
Amyotrophic lateral sclerosis	mcc:114673719	protein	114673719	SEH1L		(RefSeq) nucleoporin SEH1 isoform X1
Amyotrophic lateral sclerosis	mcc:693669	protein	693669	NUP210		(RefSeq) nuclear pore membrane glycoprotein 210 isoform X2
Amyotrophic lateral sclerosis	mcc:693888	protein	693888	NUP133		(RefSeq) nuclear pore complex protein Nup133 isoform X1
Amyotrophic lateral sclerosis	mcc:694823	protein	694823	RANBP2		(RefSeq) E3 SUMO-protein ligase RanBP2 isoform X1
Amyotrophic lateral sclerosis	mcc:696706	protein	696706	RAE1		(RefSeq) mRNA export factor isoform X1
Amyotrophic lateral sclerosis	mcc:697339	protein	697339	SEC13		(RefSeq) protein SEC13 homolog
Amyotrophic lateral sclerosis	mcc:697905	protein	697905	NUP43		(RefSeq) nucleoporin Nup43 isoform X1
Amyotrophic lateral sclerosis	mcc:697933	protein	697933	NUP37		(RefSeq) nucleoporin Nup37
Amyotrophic lateral sclerosis	mcc:700112	protein	700112	NUP54		(RefSeq) nucleoporin p54 isoform X1
Amyotrophic lateral sclerosis	mcc:703888	protein	703888	NUP153		(RefSeq) nuclear pore complex protein Nup153
Amyotrophic lateral sclerosis	mcc:705628	protein	705628	NUP85		(RefSeq) nuclear pore complex protein Nup85 isoform X1
Amyotrophic lateral sclerosis	mcc:706497	protein	706497	NUP35		(RefSeq) nucleoporin NUP53
Amyotrophic lateral sclerosis	mcc:708216	protein	708216	NUP205		(RefSeq) nuclear pore complex protein Nup205 isoform X2
Amyotrophic lateral sclerosis	mcc:710084	protein	710084	NUP93		(RefSeq) nuclear pore complex protein Nup93 isoform X1
Amyotrophic lateral sclerosis	mcc:710968	protein	710968	NUP160		(RefSeq) nuclear pore complex protein Nup160 isoform X1
Amyotrophic lateral sclerosis	mcc:711734	protein	711734	NUP88		(RefSeq) nuclear pore complex protein Nup88
Amyotrophic lateral sclerosis	mcc:713282	protein	713282	NUP50		(RefSeq) nuclear pore complex protein Nup50
Amyotrophic lateral sclerosis	mcc:713910	protein	713910	TPR		(RefSeq) nucleoprotein TPR isoform X1
Amyotrophic lateral sclerosis	mcc:716176	protein	716176	POM121C		(RefSeq) nuclear envelope pore membrane protein POM 121C isoform X1
Amyotrophic lateral sclerosis	mcc:717608	protein	717608	NUP98		(RefSeq) nuclear pore complex protein Nup98-Nup96 isoform X1
Amyotrophic lateral sclerosis	mcc:718214	protein	718214	NUP107		(RefSeq) nuclear pore complex protein Nup107
Amyotrophic lateral sclerosis	mcc:722421	protein	722421	NUP214		(RefSeq) nuclear pore complex protein Nup214 isoform X1
Amyotrophic lateral sclerosis	mcc:722580	protein	722580	NUP188		(RefSeq) nucleoporin NUP188 homolog isoform X1
Amyotrophic lateral sclerosis	mcc:100568450	protein	100568450	MATR3		(RefSeq) matrin-3 isoform 1
Amyotrophic lateral sclerosis	mcc:715065	protein	715065	SETX		(RefSeq) probable helicase senataxin isoform X2
Amyotrophic lateral sclerosis	mcc:699914	protein	699914	FIG4		(RefSeq) polyphosphoinositide phosphatase
Amyotrophic lateral sclerosis	mcc:719340	protein	719340	CHMP2B		(RefSeq) charged multivesicular body protein 2b
Amyotrophic lateral sclerosis	mcc:710753	protein	710753	PFN1		(RefSeq) profilin-1
Amyotrophic lateral sclerosis	mcc:713460	protein	713460	PFN2		(RefSeq) profilin-2 isoform X1
Amyotrophic lateral sclerosis	mcc:574285	protein	574285	ACTB		(RefSeq) actin, cytoplasmic 1
Amyotrophic lateral sclerosis	mcc:713687	protein	713687	ACTG1		(RefSeq) actin, cytoplasmic 2
Amyotrophic lateral sclerosis	mcc:712221	protein	712221	SPG11		(RefSeq) spatacsin isoform X1
Amyotrophic lateral sclerosis	mcc:699268	protein	699268	NRG3		(RefSeq) pro-neuregulin-3, membrane-bound isoform isoform X7
Amyotrophic lateral sclerosis	mcc:693341	protein	693341	ERBB4		(RefSeq) receptor tyrosine-protein kinase erbB-4 isoform X1
Amyotrophic lateral sclerosis	mcc:707166	protein	707166	ANXA7		(RefSeq) annexin A7
Amyotrophic lateral sclerosis	mcc:707628	protein	707628	ANXA11		(RefSeq) annexin A11
Amyotrophic lateral sclerosis	mcc:708334	protein	708334	MCU		(RefSeq) calcium uniporter protein, mitochondrial isoform X1
Amyotrophic lateral sclerosis	mcc:706921	protein	706921	NOS2		(RefSeq) nitric oxide synthase, inducible
Amyotrophic lateral sclerosis	mcc:718256	protein	718256	NCBP1		(RefSeq) nuclear cap-binding protein subunit 1 isoform X1
Amyotrophic lateral sclerosis	mcc:714852	protein	714852	ALYREF		(RefSeq) THO complex subunit 4
Amyotrophic lateral sclerosis	mcc:713388	protein	713388	SRSF7		(RefSeq) serine/arginine-rich splicing factor 7
Amyotrophic lateral sclerosis	mcc:719123	protein	719123	SRSF3		(RefSeq) serine/arginine-rich splicing factor 3
Amyotrophic lateral sclerosis	mcc:718420	protein	718420	NXF1		(RefSeq) nuclear RNA export factor 1
Amyotrophic lateral sclerosis	mcc:704593	protein	704593	NXT2		(RefSeq) NTF2-related export protein 2
Amyotrophic lateral sclerosis	mcc:711846	protein	711846	NXT1		(RefSeq) NTF2-related export protein 1
Protein processing in endoplasmic reticulum	mcc:703965	protein	703965	ATF4		(RefSeq) cyclic AMP-dependent transcription factor ATF-4
Protein processing in endoplasmic reticulum	mcc:699736	protein	699736	MAPK10		(RefSeq) mitogen-activated protein kinase 10 isoform 1
Protein processing in endoplasmic reticulum	mcc:711115	protein	711115	MAPK8		(RefSeq) mitogen-activated protein kinase 8 isoform X1
Protein processing in endoplasmic reticulum	mcc:715782	protein	715782	MAPK9		(RefSeq) mitogen-activated protein kinase 9 isoform X2
Protein processing in endoplasmic reticulum	mcc:708391	protein	708391	TRAF2		(RefSeq) TNF receptor-associated factor 2
Protein processing in endoplasmic reticulum	mcc:711382	protein	711382	MAP3K5		(RefSeq) mitogen-activated protein kinase kinase kinase 5 isoform X1
Protein processing in endoplasmic reticulum	mcc:710077	protein	710077	MAP2K7		(RefSeq) dual specificity mitogen-activated protein kinase kinase 7 isoform X1
Protein processing in endoplasmic reticulum	mcc:710150	protein	710150	EIF2S1		(RefSeq) eukaryotic translation initiation factor 2 subunit 1
Protein processing in endoplasmic reticulum	mcc:704794	protein	704794	CANX		(RefSeq) calnexin isoform X2
Protein processing in endoplasmic reticulum	mcc:716910	protein	716910	CALR		(RefSeq) calreticulin precursor
Protein processing in endoplasmic reticulum	mcc:711029	protein	711029	PDIA3		(RefSeq) protein disulfide-isomerase A3 precursor
Protein processing in endoplasmic reticulum	mcc:703047	protein	703047	CAPN2		(RefSeq) calpain-2 catalytic subunit
Protein processing in endoplasmic reticulum	mcc:716618	protein	716618	CAPN1		(RefSeq) calpain-1 catalytic subunit
Protein processing in endoplasmic reticulum	mcc:100427731	protein	100427731	SEC61A2		(RefSeq) protein transport protein Sec61 subunit alpha isoform 2
Protein processing in endoplasmic reticulum	mcc:709787	protein	709787	SEC61A1		(RefSeq) protein transport protein Sec61 subunit alpha isoform 1
Protein processing in endoplasmic reticulum	mcc:716898	protein	716898	SEC61G		(RefSeq) protein transport protein Sec61 subunit gamma
Protein processing in endoplasmic reticulum	mcc:717815	protein	717815	SEC61B		(RefSeq) protein transport protein Sec61 subunit beta
Protein processing in endoplasmic reticulum	mcc:698707	protein	698707	VCP		(RefSeq) transitional endoplasmic reticulum ATPase isoform X1
Protein processing in endoplasmic reticulum	mcc:100689487	protein	100689487	TMEM258		(RefSeq) transmembrane protein 258
Protein processing in endoplasmic reticulum	mcc:697283	protein	697283	OSTC		(RefSeq) oligosaccharyltransferase complex subunit OSTC isoform X1
Protein processing in endoplasmic reticulum	mcc:701123	protein	701123	TUSC3		(RefSeq) tumor suppressor candidate 3 precursor
Protein processing in endoplasmic reticulum	mcc:703434	protein	703434	STT3B		(RefSeq) dolichyl-diphosphooligosaccharide--protein glycosyltransferase subunit STT3B isoform X1
Protein processing in endoplasmic reticulum	mcc:705437	protein	705437	RPN1		(RefSeq) dolichyl-diphosphooligosaccharide--protein glycosyltransferase subunit 1 precursor
Protein processing in endoplasmic reticulum	mcc:706148	protein	706148	DDOST		(RefSeq) dolichyl-diphosphooligosaccharide--protein glycosyltransferase 48 kDa subunit
Protein processing in endoplasmic reticulum	mcc:708971	protein	708971	RPN2		(RefSeq) dolichyl-diphosphooligosaccharide--protein glycosyltransferase subunit 2 isoform X1
Protein processing in endoplasmic reticulum	mcc:710098	protein	710098	MAGT1		(RefSeq) magnesium transporter protein 1
Protein processing in endoplasmic reticulum	mcc:711840	protein	711840	DAD1		(RefSeq) dolichyl-diphosphooligosaccharide--protein glycosyltransferase subunit DAD1
Protein processing in endoplasmic reticulum	mcc:717056	protein	717056	STT3A		(RefSeq) dolichyl-diphosphooligosaccharide--protein glycosyltransferase subunit STT3A
Protein processing in endoplasmic reticulum	mcc:714475	protein	714475	EDEM3		(RefSeq) ER degradation-enhancing alpha-mannosidase-like protein 3
Protein processing in endoplasmic reticulum	mcc:697241	protein	697241	SEC24B		(RefSeq) protein transport protein Sec24B isoform X1
Protein processing in endoplasmic reticulum	mcc:698440	protein	698440	SEC23B		(RefSeq) protein transport protein Sec23B
Protein processing in endoplasmic reticulum	mcc:698500	protein	698500	SEC23A		(RefSeq) protein transport protein Sec23A
Protein processing in endoplasmic reticulum	mcc:707521	protein	707521	SEC24D		(RefSeq) protein transport protein Sec24D isoform X1
Protein processing in endoplasmic reticulum	mcc:711109	protein	711109	SEC24A		(RefSeq) protein transport protein Sec24A isoform X1
Protein processing in endoplasmic reticulum	mcc:714688	protein	714688	SEC24C		(RefSeq) protein transport protein Sec24C isoform X1
Protein processing in endoplasmic reticulum	mcc:723005	protein	723005	LMAN2		(RefSeq) vesicular integral-membrane protein VIP36 isoform X1
Protein processing in endoplasmic reticulum	mcc:697449	protein	697449	LMAN1		(RefSeq) protein ERGIC-53 precursor
Protein processing in endoplasmic reticulum	mcc:711716	protein	711716	UFD1		(RefSeq) ubiquitin fusion degradation protein 1 homolog
Protein processing in endoplasmic reticulum	mcc:713927	protein	713927	NPLOC4		(RefSeq) nuclear protein localization protein 4 homolog isoform X1
Protein processing in endoplasmic reticulum	mcc:708329	protein	708329	ERO1A		(RefSeq) ERO1-like protein alpha precursor
Protein processing in endoplasmic reticulum	mcc:710912	protein	710912	ERO1B		(RefSeq) ERO1-like protein beta isoform X1
Protein processing in endoplasmic reticulum	mcc:706918	protein	706918	MAN1B1		(RefSeq) endoplasmic reticulum mannosyl-oligosaccharide 1,2-alpha-mannosidase
Protein processing in endoplasmic reticulum	mcc:711548	protein	711548	MAN1A2		(RefSeq) mannosyl-oligosaccharide 1,2-alpha-mannosidase IB
Protein processing in endoplasmic reticulum	mcc:714609	protein	714609	MAN1A1		(RefSeq) mannosyl-oligosaccharide 1,2-alpha-mannosidase IA isoform X1
Protein processing in endoplasmic reticulum	mcc:714650	protein	714650	PRKCSH		(RefSeq) glucosidase 2 subunit beta isoform X1
Protein processing in endoplasmic reticulum	mcc:718672	protein	718672	GANAB		(RefSeq) neutral alpha-glucosidase AB precursor
Protein processing in endoplasmic reticulum	mcc:708913	protein	708913	MOGS		(RefSeq) mannosyl-oligosaccharide glucosidase
Protein processing in endoplasmic reticulum	mcc:700462	protein	700462	UGGT1		(RefSeq) UDP-glucose:glycoprotein glucosyltransferase 1 isoform X1
Protein processing in endoplasmic reticulum	mcc:716698	protein	716698	SYVN1		(RefSeq) E3 ubiquitin-protein ligase synoviolin
Protein processing in endoplasmic reticulum	mcc:710862	protein	710862	UBE2G2		(RefSeq) ubiquitin-conjugating enzyme E2 G2
Protein processing in endoplasmic reticulum	mcc:721528	protein	721528	UBE2G1		(RefSeq) ubiquitin-conjugating enzyme E2 G1 isoform X2
Protein processing in endoplasmic reticulum	mcc:703193	protein	703193	HSPA5		(RefSeq) 78 kDa glucose-regulated protein precursor
Protein processing in endoplasmic reticulum	mcc:696989	protein	696989	SEC62		(RefSeq) translocation protein SEC62
Protein processing in endoplasmic reticulum	mcc:698863	protein	698863	SEC63		(RefSeq) translocation protein SEC63 homolog
Protein processing in endoplasmic reticulum	mcc:718948	protein	718948	BAX		(RefSeq) apoptosis regulator BAX
Protein processing in endoplasmic reticulum	mcc:720056	protein	720056	ATF6		(RefSeq) cyclic AMP-dependent transcription factor ATF-6 alpha isoform X1
Protein processing in endoplasmic reticulum	mcc:699575	protein	699575	EIF2AK3		(RefSeq) eukaryotic translation initiation factor 2-alpha kinase 3 isoform X1
Protein processing in endoplasmic reticulum	mcc:710948	protein	710948	WFS1		(RefSeq) wolframin
Protein processing in endoplasmic reticulum	mcc:711328	protein	711328	RAD23B		(RefSeq) UV excision repair protein RAD23 homolog B
Protein processing in endoplasmic reticulum	mcc:717979	protein	717979	RAD23A		(RefSeq) UV excision repair protein RAD23 homolog A isoform X1
Protein processing in endoplasmic reticulum	mcc:707967	protein	707967	UBQLN2		(RefSeq) ubiquilin-2
Protein processing in endoplasmic reticulum	mcc:713525	protein	713525	UBQLN1		(RefSeq) ubiquilin-1 isoform X1
Protein processing in endoplasmic reticulum	mcc:719393	protein	719393	UBQLN4		(RefSeq) ubiquilin-4
Protein processing in endoplasmic reticulum	mcc:700842	protein	700842	NGLY1		(RefSeq) peptide-N(4)-(N-acetyl-beta- glucosaminyl)asparagine amidase isoform X1
Protein processing in endoplasmic reticulum	mcc:700798	protein	700798	UBE2J2		(RefSeq) ubiquitin-conjugating enzyme E2 J2 isoform X1
Protein processing in endoplasmic reticulum	mcc:701100	protein	701100	UBE2J1		(RefSeq) ubiquitin-conjugating enzyme E2 J1 isoform X1
Protein processing in endoplasmic reticulum	mcc:693769	protein	693769	YOD1		(RefSeq) ubiquitin thioesterase OTU1
Protein processing in endoplasmic reticulum	mcc:720515	protein	720515	ATXN3		(RefSeq) ataxin-3 isoform X1
Protein processing in endoplasmic reticulum	mcc:707876	protein	707876	PLAA		(RefSeq) phospholipase A-2-activating protein
Protein processing in endoplasmic reticulum	mcc:707989	protein	707989	HSPA8		(RefSeq) heat shock cognate 71 kDa protein
Protein processing in endoplasmic reticulum	mcc:709412	protein	709412	LOC709412		(RefSeq) LOW QUALITY PROTEIN: heat shock cognate 71 kDa protein-like
Protein processing in endoplasmic reticulum	mcc:716633	protein	716633	HSPA1L		(RefSeq) heat shock 70 kDa protein 1-like
Protein processing in endoplasmic reticulum	mcc:708651	protein	708651	SEL1L		(RefSeq) protein sel-1 homolog 1
Protein processing in endoplasmic reticulum	mcc:703803	protein	703803	DERL1		(RefSeq) derlin-1
Protein processing in endoplasmic reticulum	mcc:715555	protein	715555	OS9		(RefSeq) protein OS-9 precursor
Protein processing in endoplasmic reticulum	mcc:703210	protein	703210	HERPUD1		(RefSeq) homocysteine-responsive endoplasmic reticulum-resident ubiquitin-like domain member 1 protein isoform X1
Protein processing in endoplasmic reticulum	mcc:716460	protein	716460	ERLEC1		(RefSeq) endoplasmic reticulum lectin 1 precursor
Protein processing in endoplasmic reticulum	mcc:710252	protein	710252	RBX1		(RefSeq) E3 ubiquitin-protein ligase RBX1
Protein processing in endoplasmic reticulum	mcc:722738	protein	722738	FBXO2		(RefSeq) F-box only protein 2
Protein processing in endoplasmic reticulum	mcc:722740	protein	722740	FBXO6		(RefSeq) F-box only protein 6
Protein processing in endoplasmic reticulum	mcc:694667	protein	694667	UBE2D2		(RefSeq) ubiquitin-conjugating enzyme E2 D2 isoform X1
Protein processing in endoplasmic reticulum	mcc:710772	protein	710772	UBE2D3		(RefSeq) ubiquitin-conjugating enzyme E2 D3
Protein processing in endoplasmic reticulum	mcc:694810	protein	694810	DNAJC5		(RefSeq) dnaJ homolog subfamily C member 5
Protein processing in endoplasmic reticulum	mcc:702936	protein	702936	DNAJB2		(RefSeq) dnaJ homolog subfamily B member 2
Protein processing in endoplasmic reticulum	mcc:703765	protein	703765	DNAJA1		(RefSeq) dnaJ homolog subfamily A member 1
Protein processing in endoplasmic reticulum	mcc:716353	protein	716353	DNAJA2		(RefSeq) dnaJ homolog subfamily A member 2
Protein processing in endoplasmic reticulum	mcc:718890	protein	718890	DNAJB1		(RefSeq) dnaJ homolog subfamily B member 1 isoform X2
Protein processing in endoplasmic reticulum	mcc:721891	protein	721891	DNAJB12		(RefSeq) dnaJ homolog subfamily B member 12 isoform X1
Protein processing in endoplasmic reticulum	mcc:697105	protein	697105	STUB1		(RefSeq) E3 ubiquitin-protein ligase CHIP
Protein processing in endoplasmic reticulum	mcc:706781	protein	706781	PDIA6		(RefSeq) protein disulfide-isomerase A6 precursor
Protein processing in endoplasmic reticulum	mcc:709716	protein	709716	PDIA4		(RefSeq) protein disulfide-isomerase A4
Protein processing in endoplasmic reticulum	mcc:711484	protein	711484	ERP29		(RefSeq) endoplasmic reticulum resident protein 29 precursor
Protein processing in endoplasmic reticulum	mcc:714702	protein	714702	P4HB		(RefSeq) protein disulfide-isomerase
Protein processing in endoplasmic reticulum	mcc:695757	protein	695757	DNAJC3		(RefSeq) dnaJ homolog subfamily C member 3 precursor
Protein processing in endoplasmic reticulum	mcc:699482	protein	699482	DNAJB11		(RefSeq) dnaJ homolog subfamily B member 11
Protein processing in endoplasmic reticulum	mcc:705787	protein	705787	DNAJC10		(RefSeq) dnaJ homolog subfamily C member 10
Protein processing in endoplasmic reticulum	mcc:712091	protein	712091	UBXN4		(RefSeq) UBX domain-containing protein 4
Protein processing in endoplasmic reticulum	mcc:715070	protein	715070	UBXN6		(RefSeq) UBX domain-containing protein 6
Protein processing in endoplasmic reticulum	mcc:715743	protein	715743	NSFL1C		(RefSeq) NSFL1 cofactor p47
Protein processing in endoplasmic reticulum	mcc:718340	protein	718340	UBXN2A		(RefSeq) UBX domain-containing protein 2A
Protein processing in endoplasmic reticulum	mcc:718643	protein	718643	UBXN1		(RefSeq) UBX domain-containing protein 1 isoform X1
Protein processing in endoplasmic reticulum	mcc:700825	protein	700825	SVIP		(RefSeq) small VCP/p97-interacting protein
Protein processing in endoplasmic reticulum	mcc:710581	protein	710581	CUL1		(RefSeq) cullin-1
Protein processing in endoplasmic reticulum	mcc:717234	protein	717234	RNF5		(RefSeq) E3 ubiquitin-protein ligase RNF5
Protein processing in endoplasmic reticulum	mcc:708431	protein	708431	HSP90AA1		(RefSeq) heat shock protein 90kDa alpha (cytosolic), class A member 1
Protein processing in endoplasmic reticulum	mcc:693687	protein	693687	SEC31A		(RefSeq) protein transport protein Sec31A isoform X18
Protein processing in endoplasmic reticulum	mcc:697339	protein	697339	SEC13		(RefSeq) protein SEC13 homolog
Protein processing in endoplasmic reticulum	mcc:710333	protein	710333	SEC31B		(RefSeq) protein transport protein Sec31B isoform X1
Protein processing in endoplasmic reticulum	mcc:711269	protein	711269	SAR1B		(RefSeq) GTP-binding protein SAR1b
Protein processing in endoplasmic reticulum	mcc:711277	protein	711277	SAR1A		(RefSeq) GTP-binding protein SAR1a
Protein processing in endoplasmic reticulum	mcc:700408	protein	700408	PREB		(RefSeq) prolactin regulatory element-binding protein
Protein processing in endoplasmic reticulum	mcc:699568	protein	699568	HSP90B1		(RefSeq) endoplasmin precursor
Protein processing in endoplasmic reticulum	mcc:707407	protein	707407	BCL2		(RefSeq) apoptosis regulator Bcl-2
Protein processing in endoplasmic reticulum	mcc:710899	protein	710899	PRKN		(RefSeq) E3 ubiquitin-protein ligase parkin isoform X1
Protein processing in endoplasmic reticulum	mcc:699908	protein	699908	HSPBP1		(RefSeq) hsp70-binding protein 1 isoform X1
Protein processing in endoplasmic reticulum	mcc:702101	protein	702101	BAG1		(RefSeq) BAG family molecular chaperone regulator 1 isoform X1
Protein processing in endoplasmic reticulum	mcc:710143	protein	710143	HSPA4L		(RefSeq) heat shock 70 kDa protein 4L isoform X1
Protein processing in endoplasmic reticulum	mcc:721956	protein	721956	HSPH1		(RefSeq) heat shock protein 105 kDa isoform X1
Protein processing in endoplasmic reticulum	mcc:710747	protein	710747	CRYAB		(RefSeq) alpha-crystallin B chain
Protein processing in endoplasmic reticulum	mcc:707715	protein	707715	HYOU1		(RefSeq) hypoxia up-regulated protein 1 isoform X1
Protein processing in endoplasmic reticulum	mcc:714762	protein	714762	SIL1		(RefSeq) nucleotide exchange factor SIL1 isoform X1
Protein processing in endoplasmic reticulum	mcc:702779	protein	702779	CKAP4		(RefSeq) cytoskeleton-associated protein 4
Protein processing in endoplasmic reticulum	mcc:698019	protein	698019	RRBP1		(RefSeq) ribosome-binding protein 1 isoform X1
Protein processing in endoplasmic reticulum	mcc:696663	protein	696663	BCAP31		(RefSeq) B-cell receptor-associated protein 31 isoform X1
Protein processing in endoplasmic reticulum	mcc:693818	protein	693818	SSR1		(RefSeq) translocon-associated protein subunit alpha precursor
Protein processing in endoplasmic reticulum	mcc:697266	protein	697266	SSR4		(RefSeq) translocon-associated protein subunit delta isoform X1
Protein processing in endoplasmic reticulum	mcc:706518	protein	706518	SSR3		(RefSeq) translocon-associated protein subunit gamma
Protein processing in endoplasmic reticulum	mcc:699972	protein	699972	AMFR		(RefSeq) E3 ubiquitin-protein ligase AMFR isoform X2
Cytoskeleton in muscle cells	mcc:706179	protein	706179	DAG1		(RefSeq) dystroglycan precursor
Cytoskeleton in muscle cells	mcc:708482	protein	708482	SSPN		(RefSeq) sarcospan
Cytoskeleton in muscle cells	mcc:100430474	protein	100430474	SGCZ		(RefSeq) zeta-sarcoglycan
Cytoskeleton in muscle cells	mcc:715190	protein	715190	SGCD		(RefSeq) delta-sarcoglycan isoform X1
Cytoskeleton in muscle cells	mcc:700104	protein	700104	SGCE		(RefSeq) epsilon-sarcoglycan isoform X10
Cytoskeleton in muscle cells	mcc:106992270	protein	106992270	ITGA9		(RefSeq) integrin alpha-9
Cytoskeleton in muscle cells	mcc:574315	protein	574315	ITGA5		(RefSeq) integrin alpha-5
Cytoskeleton in muscle cells	mcc:697643	protein	697643	ITGA6		(RefSeq) integrin alpha-6 precursor
Cytoskeleton in muscle cells	mcc:698888	protein	698888	ITGA8		(RefSeq) integrin alpha-8 isoform X1
Cytoskeleton in muscle cells	mcc:700962	protein	700962	ITGA3		(RefSeq) integrin alpha-3 isoform X1
Cytoskeleton in muscle cells	mcc:703456	protein	703456	ITGA1		(RefSeq) integrin alpha-1
Cytoskeleton in muscle cells	mcc:703572	protein	703572	ITGA2		(RefSeq) integrin alpha-2 precursor
Cytoskeleton in muscle cells	mcc:707279	protein	707279	ITGA7		(RefSeq) integrin alpha-7 isoform X1
Cytoskeleton in muscle cells	mcc:707756	protein	707756	ITGAV		(RefSeq) integrin alpha-V precursor
Cytoskeleton in muscle cells	mcc:714955	protein	714955	ITGA2B		(RefSeq) integrin alpha-IIb isoform X2
Cytoskeleton in muscle cells	mcc:574312	protein	574312	ITGB1		(RefSeq) integrin beta-1 isoform X1
Cytoskeleton in muscle cells	mcc:703770	protein	703770	ITGB4		(RefSeq) integrin beta-4 isoform X4
Cytoskeleton in muscle cells	mcc:707247	protein	707247	ITGB8		(RefSeq) integrin beta-8 precursor
Cytoskeleton in muscle cells	mcc:715710	protein	715710	ITGB5		(RefSeq) integrin beta-5 precursor
Cytoskeleton in muscle cells	mcc:717379	protein	717379	ITGB3		(RefSeq) integrin beta-3
Cytoskeleton in muscle cells	mcc:705805	protein	705805	DSG2		(RefSeq) desmoglein-2
Cytoskeleton in muscle cells	mcc:100429378	protein	100429378	PKP2		(RefSeq) LOW QUALITY PROTEIN: plakophilin-2
Cytoskeleton in muscle cells	mcc:707769	protein	707769	JUP		(RefSeq) junction plakoglobin
Cytoskeleton in muscle cells	mcc:694860	protein	694860	DSP		(RefSeq) desmoplakin isoform X2
Cytoskeleton in muscle cells	mcc:703300	protein	703300	DES		(RefSeq) desmin
Cytoskeleton in muscle cells	mcc:705289	protein	705289	VIM		(RefSeq) vimentin
Cytoskeleton in muscle cells	mcc:710012	protein	710012	ACTN2		(RefSeq) alpha-actinin-2 isoform X1
Cytoskeleton in muscle cells	mcc:713811	protein	713811	ACTN3		(RefSeq) alpha-actinin-3
Cytoskeleton in muscle cells	mcc:700443	protein	700443	ATP1B1		(RefSeq) sodium/potassium-transporting ATPase subunit beta-1
Cytoskeleton in muscle cells	mcc:706513	protein	706513	ATP1A3		(RefSeq) sodium/potassium-transporting ATPase subunit alpha-3
Cytoskeleton in muscle cells	mcc:710368	protein	710368	ATP1A1		(RefSeq) sodium/potassium-transporting ATPase subunit alpha-1
Cytoskeleton in muscle cells	mcc:716093	protein	716093	ATP1B2		(RefSeq) sodium/potassium-transporting ATPase subunit beta-2
Cytoskeleton in muscle cells	mcc:716682	protein	716682	ATP1B3		(RefSeq) sodium/potassium-transporting ATPase subunit beta-3
Cytoskeleton in muscle cells	mcc:720191	protein	720191	ATP1A2		(RefSeq) sodium/potassium-transporting ATPase subunit alpha-2
Cytoskeleton in muscle cells	mcc:699517	protein	699517	PLEC		(RefSeq) plectin isoform X5
Cytoskeleton in muscle cells	mcc:710721	protein	710721	SYNE3		(RefSeq) nesprin-3 isoform X1
Cytoskeleton in muscle cells	mcc:706759	protein	706759	SYNE2		(RefSeq) nesprin-2 isoform X1
Cytoskeleton in muscle cells	mcc:719414	protein	719414	LMNA		(RefSeq) lamin
Cytoskeleton in muscle cells	mcc:100426602	protein	100426602	LMNB2		(RefSeq) lamin-B2 isoform X2
Cytoskeleton in muscle cells	mcc:703575	protein	703575	LMNB1		(RefSeq) lamin-B1
Cytoskeleton in muscle cells	mcc:699400	protein	699400	EMD		(RefSeq) emerin
Cytoskeleton in muscle cells	mcc:700801	protein	700801	LBR		(RefSeq) lamin-B receptor
Cytoskeleton in muscle cells	mcc:711782	protein	711782	SYNE1		(RefSeq) nesprin-1 isoform X1
Cytoskeleton in muscle cells	mcc:704914	protein	704914	SUN2		(RefSeq) SUN domain-containing protein 2 isoform X2
Cytoskeleton in muscle cells	mcc:708786	protein	708786	SUN1		(RefSeq) SUN domain-containing protein 1 isoform X1
Cytoskeleton in muscle cells	mcc:574131	protein	574131	COL3A1		(RefSeq) collagen alpha-1(III) chain precursor
Cytoskeleton in muscle cells	mcc:574201	protein	574201	COL1A1		(RefSeq) collagen alpha-1(I) chain isoform X1
Cytoskeleton in muscle cells	mcc:694248	protein	694248	COL9A2		(RefSeq) collagen alpha-2(IX) chain isoform X2
Cytoskeleton in muscle cells	mcc:700359	protein	700359	COL1A2		(RefSeq) collagen alpha-2(I) chain precursor
Cytoskeleton in muscle cells	mcc:708556	protein	708556	COL27A1		(RefSeq) collagen alpha-1(XXVII) chain isoform X1
Cytoskeleton in muscle cells	mcc:711418	protein	711418	COL5A3		(RefSeq) collagen alpha-3(V) chain isoform X1
Cytoskeleton in muscle cells	mcc:712753	protein	712753	COL11A1		(RefSeq) collagen alpha-1(XI) chain isoform X1
Cytoskeleton in muscle cells	mcc:718050	protein	718050	COL11A2		(RefSeq) collagen alpha-2(XI) chain isoform X2
Cytoskeleton in muscle cells	mcc:719943	protein	719943	COL9A3		(RefSeq) collagen alpha-3(IX) chain isoform X2
Cytoskeleton in muscle cells	mcc:709933	protein	709933	DCN		(RefSeq) decorin
Cytoskeleton in muscle cells	mcc:712365	protein	712365	VCAN		(RefSeq) versican core protein isoform X1
Cytoskeleton in muscle cells	mcc:574132	protein	574132	ELN		(RefSeq) elastin isoform X1
Cytoskeleton in muscle cells	mcc:694701	protein	694701	COL6A3		(RefSeq) collagen alpha-3(VI) chain isoform X4
Cytoskeleton in muscle cells	mcc:709493	protein	709493	COL6A2		(RefSeq) collagen alpha-2(VI) chain isoform X2
Cytoskeleton in muscle cells	mcc:721855	protein	721855	COL6A1		(RefSeq) collagen alpha-1(VI) chain
Cytoskeleton in muscle cells	mcc:613269	protein	613269	FN1		(RefSeq) fibronectin isoform X1
Cytoskeleton in muscle cells	mcc:714451	protein	714451	FBN1		(RefSeq) fibrillin-1
Cytoskeleton in muscle cells	mcc:705413	protein	705413	THBS1		(RefSeq) thrombospondin-1
Cytoskeleton in muscle cells	mcc:707213	protein	707213	HSPG2		(RefSeq) basement membrane-specific heparan sulfate proteoglycan core protein isoform X7
Cytoskeleton in muscle cells	mcc:100429807	protein	100429807	COL4A2		(RefSeq) collagen alpha-2(IV) chain isoform X1
Cytoskeleton in muscle cells	mcc:700281	protein	700281	COL4A1		(RefSeq) collagen alpha-1(IV) chain
Cytoskeleton in muscle cells	mcc:703707	protein	703707	COL4A6		(RefSeq) collagen alpha-6(IV) chain isoform X1
Cytoskeleton in muscle cells	mcc:703814	protein	703814	COL4A5		(RefSeq) collagen alpha-5(IV) chain isoform X1
Cytoskeleton in muscle cells	mcc:708287	protein	708287	COL4A4		(RefSeq) collagen alpha-4(IV) chain isoform X1
Cytoskeleton in muscle cells	mcc:712444	protein	712444	COL4A3		(RefSeq) collagen alpha-3(IV) chain isoform X1
Cytoskeleton in muscle cells	mcc:710184	protein	710184	NID2		(RefSeq) nidogen-2 isoform X1
Cytoskeleton in muscle cells	mcc:711154	protein	711154	NID1		(RefSeq) nidogen-1
Cytoskeleton in muscle cells	mcc:697544	protein	697544	BGN		(RefSeq) biglycan
Cytoskeleton in muscle cells	mcc:100429735	protein	100429735	FBLN2		(RefSeq) fibulin-2 isoform X1
Cytoskeleton in muscle cells	mcc:713606	protein	713606	FBLN1		(RefSeq) fibulin-1 isoform X1
Cytoskeleton in muscle cells	mcc:700400	protein	700400	AGRN		(RefSeq) agrin isoform X1
Cytoskeleton in muscle cells	mcc:703841	protein	703841	SDC2		(RefSeq) syndecan-2 precursor
Cytoskeleton in muscle cells	mcc:704374	protein	704374	SDC3		(RefSeq) syndecan-3 isoform X2
Cytoskeleton in muscle cells	mcc:710914	protein	710914	SDC4		(RefSeq) syndecan-4 precursor
Cytoskeleton in muscle cells	mcc:697140	protein	697140	LDB3		(RefSeq) LIM domain-binding protein 3 isoform X2
Cytoskeleton in muscle cells	mcc:705358	protein	705358	PDLIM5		(RefSeq) PDZ and LIM domain protein 5 isoform X11
Cytoskeleton in muscle cells	mcc:706581	protein	706581	PDLIM7		(RefSeq) PDZ and LIM domain protein 7 isoform X4
Cytoskeleton in muscle cells	mcc:710692	protein	710692	FHL1		(RefSeq) four and a half LIM domains protein 1 isoform X1
Cytoskeleton in muscle cells	mcc:713222	protein	713222	FHL2		(RefSeq) four and a half LIM domains protein 2 isoform X3
Cytoskeleton in muscle cells	mcc:715313	protein	715313	FHL3		(RefSeq) four and a half LIM domains protein 3
Cytoskeleton in muscle cells	mcc:706407	protein	706407	ZYX		(RefSeq) zyxin
Cytoskeleton in muscle cells	mcc:704894	protein	704894	SYNPO2		(RefSeq) synaptopodin-2 isoform X1
Cytoskeleton in muscle cells	mcc:100429776	protein	100429776	CAPZB		(RefSeq) F-actin-capping protein subunit beta isoform X1
Cytoskeleton in muscle cells	mcc:704662	protein	704662	CAPZA2		(RefSeq) F-actin-capping protein subunit alpha-2
Cytoskeleton in muscle cells	mcc:705653	protein	705653	CAPZA1		(RefSeq) F-actin-capping protein subunit alpha-1
Cytoskeleton in muscle cells	mcc:695391	protein	695391	FMNL2		(RefSeq) formin-like protein 2 isoform X1
Cytoskeleton in muscle cells	mcc:699140	protein	699140	DIAPH2		(RefSeq) protein diaphanous homolog 2 isoform X2
Cytoskeleton in muscle cells	mcc:700918	protein	700918	DIAPH1		(RefSeq) protein diaphanous homolog 1 isoform X1
Cytoskeleton in muscle cells	mcc:701706	protein	701706	DAAM1		(RefSeq) disheveled-associated activator of morphogenesis 1
Cytoskeleton in muscle cells	mcc:706242	protein	706242	INF2		(RefSeq) inverted formin-2 isoform X2
Cytoskeleton in muscle cells	mcc:708376	protein	708376	FMN2		(RefSeq) LOW QUALITY PROTEIN: formin-2
Cytoskeleton in muscle cells	mcc:712659	protein	712659	FMNL3		(RefSeq) formin-like protein 3 isoform X1
Cytoskeleton in muscle cells	mcc:716211	protein	716211	FMNL1		(RefSeq) formin-like protein 1 isoform X1
Cytoskeleton in muscle cells	mcc:719553	protein	719553	DAAM2		(RefSeq) disheveled-associated activator of morphogenesis 2 isoform X1
Cytoskeleton in muscle cells	mcc:700223	protein	700223	FLNC		(RefSeq) filamin-C isoform X1
Cytoskeleton in muscle cells	mcc:695779	protein	695779	PDLIM3		(RefSeq) PDZ and LIM domain protein 3
Cytoskeleton in muscle cells	mcc:702998	protein	702998	PDLIM1		(RefSeq) PDZ and LIM domain protein 1
Cytoskeleton in muscle cells	mcc:707372	protein	707372	PDLIM4		(RefSeq) PDZ and LIM domain protein 4
Cytoskeleton in muscle cells	mcc:694355	protein	694355	TMOD2		(RefSeq) tropomodulin-2
Cytoskeleton in muscle cells	mcc:694478	protein	694478	TMOD3		(RefSeq) tropomodulin-3
Cytoskeleton in muscle cells	mcc:715838	protein	715838	TMOD1		(RefSeq) tropomodulin-1
Cytoskeleton in muscle cells	mcc:706900	protein	706900	LMOD1		(RefSeq) leiomodin-1
Cytoskeleton in muscle cells	mcc:703527	protein	703527	TTN		(RefSeq) titin isoform X2
Cytoskeleton in muscle cells	mcc:100426612	protein	100426612	ACTA1		(RefSeq) actin, alpha skeletal muscle
Cytoskeleton in muscle cells	mcc:697367	protein	697367	ACTC1		(RefSeq) actin, alpha cardiac muscle 1
Cytoskeleton in muscle cells	mcc:702764	protein	702764	NEBL		(RefSeq) nebulette isoform X1
Cytoskeleton in muscle cells	mcc:716555	protein	716555	MYOM2		(RefSeq) myomesin-2
Cytoskeleton in muscle cells	mcc:714168	protein	714168	CKM		(RefSeq) creatine kinase M-type
Cytoskeleton in muscle cells	mcc:694593	protein	694593	LOC694593		(RefSeq) alpha-enolase
Cytoskeleton in muscle cells	mcc:709378	protein	709378	ENO1		(RefSeq) enolase 1, (alpha)
Cytoskeleton in muscle cells	mcc:714208	protein	714208	ENO2		(RefSeq) gamma-enolase
Cytoskeleton in muscle cells	mcc:721589	protein	721589	ENO3		(RefSeq) beta-enolase isoform X1
Cytoskeleton in muscle cells	mcc:710607	protein	710607	ANKRD23		(RefSeq) ankyrin repeat domain-containing protein 23
Cytoskeleton in muscle cells	mcc:699561	protein	699561	AMPD2		(RefSeq) AMP deaminase 2 isoform X4
Cytoskeleton in muscle cells	mcc:703186	protein	703186	AMPD3		(RefSeq) AMP deaminase 3 isoform X1
Cytoskeleton in muscle cells	mcc:712093	protein	712093	MYBPC3		(RefSeq) myosin-binding protein C, cardiac-type isoform X1
Cytoskeleton in muscle cells	mcc:694295	protein	694295	CSRP2		(RefSeq) cysteine and glycine-rich protein 2
Cytoskeleton in muscle cells	mcc:709693	protein	709693	CSRP1		(RefSeq) cysteine and glycine-rich protein 1
Cytoskeleton in muscle cells	mcc:702180	protein	702180	ANK2		(RefSeq) ankyrin-2 isoform X1
Cytoskeleton in muscle cells	mcc:695017	protein	695017	MYH9		(RefSeq) myosin-9 isoform X1
Cytoskeleton in muscle cells	mcc:707408	protein	707408	MYH15		(RefSeq) LOW QUALITY PROTEIN: myosin-15
Cytoskeleton in muscle cells	mcc:713882	protein	713882	MYH11		(RefSeq) myosin-11 isoform X1
Cytoskeleton in muscle cells	mcc:717848	protein	717848	MYH13		(RefSeq) myosin-13
Cytoskeleton in muscle cells	mcc:717848	protein	717848	MYH13		(RefSeq) myosin-13
Cytoskeleton in muscle cells	mcc:717888	protein	717888	MYH4		(RefSeq) myosin-4 isoform X1
Cytoskeleton in muscle cells	mcc:717943	protein	717943	MYH3		(RefSeq) myosin-3
Cytoskeleton in muscle cells	mcc:719560	protein	719560	MYH14		(RefSeq) myosin-14 isoform X1
Cytoskeleton in muscle cells	mcc:721979	protein	721979	MYH10		(RefSeq) myosin-10 isoform X4
Cytoskeleton in muscle cells	mcc:697765	protein	697765	MYL5		(RefSeq) myosin light chain 5 isoform X1
Cytoskeleton in muscle cells	mcc:709784	protein	709784	MYL9		(RefSeq) myosin regulatory light polypeptide 9
Cytoskeleton in muscle cells	mcc:711561	protein	711561	MYL1		(RefSeq) myosin light chain 1/3, skeletal muscle isoform isoform X1
Cytoskeleton in muscle cells	mcc:711778	protein	711778	MYL11		(RefSeq) myosin regulatory light chain 2, skeletal muscle isoform
Cytoskeleton in muscle cells	mcc:711937	protein	711937	MYL2		(RefSeq) myosin regulatory light chain 2, ventricular/cardiac muscle isoform
Cytoskeleton in muscle cells	mcc:712209	protein	712209	MYL3		(RefSeq) myosin light chain 3 isoform X1
Cytoskeleton in muscle cells	mcc:717354	protein	717354	MYL4		(RefSeq) myosin light chain 4 isoform X1
Cytoskeleton in muscle cells	mcc:721041	protein	721041	TNNI2		(RefSeq) troponin I, fast skeletal muscle
Cytoskeleton in muscle cells	mcc:704095	protein	704095	TNNT3		(RefSeq) troponin T, fast skeletal muscle isoform X14
Cytoskeleton in muscle cells	mcc:705236	protein	705236	TPM1		(RefSeq) tropomyosin alpha-1 chain isoform X8
Cytoskeleton in muscle cells	mcc:696604	protein	696604	TPM2		(RefSeq) tropomyosin beta chain isoform X1
Cytoskeleton in muscle cells	mcc:716336	protein	716336	TPM3		(RefSeq) tropomyosin alpha-3 chain
Cytoskeleton in muscle cells	mcc:719428	protein	719428	TPM4		(RefSeq) tropomyosin alpha-4 chain isoform X1
Cytoskeleton in muscle cells	mcc:715394	protein	715394	LAMA2		(RefSeq) laminin subunit alpha-2 isoform X1
Cytoskeleton in muscle cells	mcc:721921	protein	721921	VCL		(RefSeq) vinculin isoform X1
Cytoskeleton in muscle cells	mcc:696298	protein	696298	TLN1		(RefSeq) talin-1 isoform X1
Cytoskeleton in muscle cells	mcc:705008	protein	705008	TLN2		(RefSeq) talin-2 isoform X1
Cytoskeleton in muscle cells	mcc:574285	protein	574285	ACTB		(RefSeq) actin, cytoplasmic 1
Cytoskeleton in muscle cells	mcc:713687	protein	713687	ACTG1		(RefSeq) actin, cytoplasmic 2
Cytoskeleton in muscle cells	mcc:708073	protein	708073	DMD		(RefSeq) dystrophin isoform X11
Cytoskeleton in muscle cells	mcc:703245	protein	703245	SNTB1		(RefSeq) beta-1-syntrophin
Cytoskeleton in muscle cells	mcc:707887	protein	707887	DTNA		(RefSeq) dystrobrevin alpha isoform X2
Cytoskeleton in muscle cells	mcc:722610	protein	722610	SPTAN1		(RefSeq) spectrin alpha chain, non-erythrocytic 1
Cytoskeleton in muscle cells	mcc:701922	protein	701922	SPTBN4		(RefSeq) LOW QUALITY PROTEIN: spectrin beta chain, non-erythrocytic 4
Cytoskeleton in muscle cells	mcc:707159	protein	707159	SPTBN5		(RefSeq) spectrin beta chain, non-erythrocytic 5
Cytoskeleton in muscle cells	mcc:713419	protein	713419	SPTBN2		(RefSeq) spectrin beta chain, non-erythrocytic 2 isoform X1
Cytoskeleton in muscle cells	mcc:716794	protein	716794	SPTBN1		(RefSeq) spectrin beta chain, non-erythrocytic 1
Cytoskeleton in muscle cells	mcc:699518	protein	699518	ANK3		(RefSeq) ankyrin-3 isoform X10
Cytoskeleton in muscle cells	mcc:700689	protein	700689	TMEM43		(RefSeq) transmembrane protein 43
Insulin signaling pathway	mcc:714645	protein	714645	TSC1		(RefSeq) hamartin isoform X1
Insulin signaling pathway	mcc:719508	protein	719508	INPP5A		(RefSeq) type I inositol 1,4,5-trisphosphate 5-phosphatase isoform X1
Insulin signaling pathway	mcc:718421	protein	718421	INPPL1		(RefSeq) phosphatidylinositol 3,4,5-trisphosphate 5-phosphatase 2
Insulin signaling pathway	mcc:704683	protein	704683	IKBKB		(RefSeq) inhibitor of nuclear factor kappa-B kinase subunit beta
Insulin signaling pathway	mcc:699736	protein	699736	MAPK10		(RefSeq) mitogen-activated protein kinase 10 isoform 1
Insulin signaling pathway	mcc:711115	protein	711115	MAPK8		(RefSeq) mitogen-activated protein kinase 8 isoform X1
Insulin signaling pathway	mcc:715782	protein	715782	MAPK9		(RefSeq) mitogen-activated protein kinase 9 isoform X2
Insulin signaling pathway	mcc:701160	protein	701160	PTPRF		(RefSeq) receptor-type tyrosine-protein phosphatase F isoform X1
Insulin signaling pathway	mcc:702016	protein	702016	PTPN1		(RefSeq) tyrosine-protein phosphatase non-receptor type 1
Insulin signaling pathway	mcc:712610	protein	712610	ELK1		(RefSeq) ETS domain-containing protein Elk-1
Insulin signaling pathway	mcc:710061	protein	710061	MKNK1		(RefSeq) MAP kinase-interacting serine/threonine-protein kinase 1 isoform X3
Insulin signaling pathway	mcc:698569	protein	698569	MAPK1		(RefSeq) mitogen-activated protein kinase 1
Insulin signaling pathway	mcc:708938	protein	708938	MAPK3		(RefSeq) mitogen-activated protein kinase 3 isoform X1
Insulin signaling pathway	mcc:715708	protein	715708	FASN		(RefSeq) fatty acid synthase
Insulin signaling pathway	mcc:100425255	protein	100425255	PRKAG2		(RefSeq) 5'-AMP-activated protein kinase subunit gamma-2 isoform X1
Insulin signaling pathway	mcc:695558	protein	695558	PRKAA1		(RefSeq) 5'-AMP-activated protein kinase catalytic subunit alpha-1 isoform X1
Insulin signaling pathway	mcc:695737	protein	695737	PRKAB1		(RefSeq) 5'-AMP-activated protein kinase subunit beta-1
Insulin signaling pathway	mcc:699806	protein	699806	PRKAB2		(RefSeq) 5'-AMP-activated protein kinase subunit beta-2
Insulin signaling pathway	mcc:709298	protein	709298	PRKAG1		(RefSeq) 5'-AMP-activated protein kinase subunit gamma-1
Insulin signaling pathway	mcc:717703	protein	717703	PRKAA2		(RefSeq) 5'-AMP-activated protein kinase catalytic subunit alpha-2
Insulin signaling pathway	cpd:C00031	metabolite	31		D-Glucose
Insulin signaling pathway	mcc:707997	protein	707997	LIPE		(RefSeq) hormone-sensitive lipase
Insulin signaling pathway	mcc:701281	protein	701281	PPP1R3D		(RefSeq) protein phosphatase 1 regulatory subunit 3D
Insulin signaling pathway	mcc:703302	protein	703302	PPP1CB		(RefSeq) serine/threonine-protein phosphatase PP1-beta catalytic subunit
Insulin signaling pathway	mcc:703562	protein	703562	PPP1R3A		(RefSeq) protein phosphatase 1 regulatory subunit 3A
Insulin signaling pathway	mcc:709935	protein	709935	PPP1CC		(RefSeq) serine/threonine-protein phosphatase PP1-gamma catalytic subunit
Insulin signaling pathway	mcc:713209	protein	713209	PPP1R3E		(RefSeq) protein phosphatase 1 regulatory subunit 3E
Insulin signaling pathway	mcc:715950	protein	715950	PPP1R3F		(RefSeq) protein phosphatase 1 regulatory subunit 3F isoform X1
Insulin signaling pathway	mcc:721735	protein	721735	PPP1CA		(RefSeq) serine/threonine-protein phosphatase PP1-alpha catalytic subunit
Insulin signaling pathway	mcc:719152	protein	719152	PKLR		(RefSeq) pyruvate kinase PKLR isoform X1
Insulin signaling pathway	mcc:100423096	protein	100423096	PHKG2		(RefSeq) phosphorylase b kinase gamma catalytic chain, liver/testis isoform isoform X1
Insulin signaling pathway	mcc:694376	protein	694376	PHKA2		(RefSeq) phosphorylase b kinase regulatory subunit alpha, liver isoform isoform X1
Insulin signaling pathway	mcc:698552	protein	698552	CALM1		(RefSeq) calmodulin-1 isoform X1
Insulin signaling pathway	mcc:699764	protein	699764	PHKA1		(RefSeq) phosphorylase b kinase regulatory subunit alpha, skeletal muscle isoform
Insulin signaling pathway	mcc:703091	protein	703091	PHKG1		(RefSeq) phosphorylase b kinase gamma catalytic chain, skeletal muscle/heart isoform
Insulin signaling pathway	mcc:703514	protein	703514	CALML6		(RefSeq) calmodulin-like protein 6 isoform X1
Insulin signaling pathway	mcc:716390	protein	716390	PHKB		(RefSeq) phosphorylase b kinase regulatory subunit beta
Insulin signaling pathway	mcc:695770	protein	695770	PRKAR1B		(RefSeq) cAMP-dependent protein kinase type I-beta regulatory subunit isoform X1
Insulin signaling pathway	mcc:700652	protein	700652	PRKACG		(RefSeq) cAMP-dependent protein kinase catalytic subunit gamma
Insulin signaling pathway	mcc:700770	protein	700770	PRKAR2B		(RefSeq) cAMP-dependent protein kinase type II-beta regulatory subunit
Insulin signaling pathway	mcc:708981	protein	708981	PRKAR2A		(RefSeq) cAMP-dependent protein kinase type II-alpha regulatory subunit
Insulin signaling pathway	mcc:709728	protein	709728	PRKACB		(RefSeq) cAMP-dependent protein kinase catalytic subunit beta
Insulin signaling pathway	mcc:718632	protein	718632	PRKACA		(RefSeq) cAMP-dependent protein kinase catalytic subunit alpha isoform X1
Insulin signaling pathway	mcc:719021	protein	719021	PRKAR1A		(RefSeq) cAMP-dependent protein kinase type I-alpha regulatory subunit
Insulin signaling pathway	mcc:706909	protein	706909	ACACB		(RefSeq) acetyl-CoA carboxylase 2 isoform X1
Insulin signaling pathway	mcc:714218	protein	714218	ACACA		(RefSeq) acetyl-CoA carboxylase 1 precursor
Insulin signaling pathway	mcc:712274	protein	712274	LOC712274		(RefSeq) 40S ribosomal protein S6
Insulin signaling pathway	mcc:705777	protein	705777	PYGB		(RefSeq) glycogen phosphorylase, brain form
Insulin signaling pathway	mcc:706853	protein	706853	PYGL		(RefSeq) glycogen phosphorylase, liver form
Insulin signaling pathway	mcc:717451	protein	717451	PYGM		(RefSeq) glycogen phosphorylase, muscle form
Insulin signaling pathway	mcc:700030	protein	700030	FOXO1		(RefSeq) forkhead box protein O1
Insulin signaling pathway	mcc:712848	protein	712848	RPTOR		(RefSeq) regulatory-associated protein of mTOR isoform X1
Insulin signaling pathway	mcc:705601	protein	705601	SOS2		(RefSeq) son of sevenless homolog 2
Insulin signaling pathway	mcc:713777	protein	713777	SOS1		(RefSeq) son of sevenless homolog 1 isoform X1
Insulin signaling pathway	mcc:707977	protein	707977	KRAS		(RefSeq) GTPase KRas
Insulin signaling pathway	mcc:709089	protein	709089	NRAS		(RefSeq) GTPase NRas
Insulin signaling pathway	mcc:706751	protein	706751	EIF4E		(RefSeq) eukaryotic translation initiation factor 4E
Insulin signaling pathway	mcc:713487	protein	713487	EIF4E2		(RefSeq) eukaryotic translation initiation factor 4E type 2
Insulin signaling pathway	mcc:710415	protein	710415	MAP2K1		(RefSeq) dual specificity mitogen-activated protein kinase kinase 1
Insulin signaling pathway	mcc:721821	protein	721821	MAP2K2		(RefSeq) dual specificity mitogen-activated protein kinase kinase 2 isoform X1
Insulin signaling pathway	mcc:574275	protein	574275	SHC3		(RefSeq) SHC-transforming protein 3
Insulin signaling pathway	mcc:718982	protein	718982	SHC1		(RefSeq) SHC-transforming protein 1
Insulin signaling pathway	mcc:721021	protein	721021	SHC2		(RefSeq) SHC-transforming protein 2
Insulin signaling pathway	mcc:703934	protein	703934	TRIP10		(RefSeq) cdc42-interacting protein 4 isoform X2
Insulin signaling pathway	mcc:706009	protein	706009	INSR		(RefSeq) LOW QUALITY PROTEIN: insulin receptor
Insulin signaling pathway	mcc:711979	protein	711979	RPS6KB1		(RefSeq) ribosomal protein S6 kinase beta-1 isoform X1
Insulin signaling pathway	mcc:702041	protein	702041	GRB2		(RefSeq) growth factor receptor-bound protein 2
Insulin signaling pathway	mcc:717740	protein	717740	BAD		(RefSeq) bcl2-associated agonist of cell death
Insulin signaling pathway	mcc:694965	protein	694965	TSC2		(RefSeq) tuberin isoform X7
Insulin signaling pathway	mcc:693554	protein	693554	BRAF		(RefSeq) serine/threonine-protein kinase B-raf isoform X1
Insulin signaling pathway	mcc:694725	protein	694725	RAF1		(RefSeq) RAF proto-oncogene serine/threonine-protein kinase
Insulin signaling pathway	mcc:707169	protein	707169	ARAF		(RefSeq) serine/threonine-protein kinase A-Raf
Insulin signaling pathway	mcc:714922	protein	714922	PCK2		(RefSeq) phosphoenolpyruvate carboxykinase [GTP], mitochondrial
Insulin signaling pathway	mcc:714276	protein	714276	G6PC3		(RefSeq) glucose-6-phosphatase 3
Insulin signaling pathway	mcc:106992736	protein	106992736	MTOR		(RefSeq) serine/threonine-protein kinase mTOR
Insulin signaling pathway	mcc:698954	protein	698954	PDE3B		(RefSeq) cGMP-inhibited 3',5'-cyclic phosphodiesterase B isoform X1
Insulin signaling pathway	mcc:709022	protein	709022	FBP1		(RefSeq) fructose-1,6-bisphosphatase 1
Insulin signaling pathway	mcc:705801	protein	705801	EXOC7		(RefSeq) exocyst complex component 7 isoform X2
Insulin signaling pathway	mcc:100424331	protein	100424331	SORBS1		(RefSeq) sorbin and SH3 domain-containing protein 1 isoform X1
Insulin signaling pathway	mcc:715378	protein	715378	RHEB		(RefSeq) GTP-binding protein Rheb
Insulin signaling pathway	mcc:697747	protein	697747	AKT1		(RefSeq) RAC-alpha serine/threonine-protein kinase
Insulin signaling pathway	mcc:700591	protein	700591	AKT2		(RefSeq) RAC-beta serine/threonine-protein kinase
Insulin signaling pathway	mcc:714717	protein	714717	AKT3		(RefSeq) RAC-gamma serine/threonine-protein kinase
Insulin signaling pathway	mcc:698996	protein	698996	PIK3R1		(RefSeq) phosphatidylinositol 3-kinase regulatory subunit alpha
Insulin signaling pathway	mcc:709959	protein	709959	PIK3CA		(RefSeq) phosphatidylinositol 4,5-bisphosphate 3-kinase catalytic subunit alpha isoform
Insulin signaling pathway	mcc:710552	protein	710552	PIK3CD		(RefSeq) phosphatidylinositol 4,5-bisphosphate 3-kinase catalytic subunit delta isoform isoform X1
Insulin signaling pathway	mcc:716098	protein	716098	PIK3CB		(RefSeq) phosphatidylinositol 4,5-bisphosphate 3-kinase catalytic subunit beta isoform isoform X1
Insulin signaling pathway	mcc:719367	protein	719367	PIK3R2		(RefSeq) phosphatidylinositol 3-kinase regulatory subunit beta
Insulin signaling pathway	mcc:717769	protein	717769	RHOQ		(RefSeq) rho-related GTP-binding protein RhoQ isoform X1
Insulin signaling pathway	mcc:713114	protein	713114	GSK3B		(RefSeq) glycogen synthase kinase-3 beta isoform X1
Insulin signaling pathway	mcc:706972	protein	706972	SREBF1		(RefSeq) sterol regulatory element-binding protein 1 isoform X1
Insulin signaling pathway	mcc:715272	protein	715272	RAPGEF1		(RefSeq) rap guanine nucleotide exchange factor 1 isoform X1
Insulin signaling pathway	mcc:710479	protein	710479	HK2		(RefSeq) hexokinase-2 isoform X1
Insulin signaling pathway	mcc:711922	protein	711922	HK1		(RefSeq) hexokinase-1 isoform X1
Insulin signaling pathway	mcc:711995	protein	711995	HKDC1		(RefSeq) putative hexokinase HKDC1 isoform X1
Insulin signaling pathway	mcc:701185	protein	701185	CRK		(RefSeq) adapter molecule crk isoform X1
Insulin signaling pathway	mcc:574352	protein	574352	PRKCI		(RefSeq) protein kinase C iota type isoform X1
Insulin signaling pathway	mcc:710340	protein	710340	PRKCZ		(RefSeq) protein kinase C zeta type isoform X1
Insulin signaling pathway	mcc:714861	protein	714861	SH2B2		(RefSeq) SH2B adapter protein 2 isoform X3
Insulin signaling pathway	mcc:697523	protein	697523	PDPK1		(RefSeq) 3-phosphoinositide-dependent protein kinase 1 isoform X2
Insulin signaling pathway	mcc:703879	protein	703879	CBLB		(RefSeq) E3 ubiquitin-protein ligase CBL-B isoform X1
Insulin signaling pathway	mcc:704311	protein	704311	CBL		(RefSeq) E3 ubiquitin-protein ligase CBL
Insulin signaling pathway	mcc:698536	protein	698536	IRS2		(RefSeq) insulin receptor substrate 2
Insulin signaling pathway	mcc:703846	protein	703846	IRS4		(RefSeq) insulin receptor substrate 4
Insulin signaling pathway	mcc:707870	protein	707870	IRS1		(RefSeq) insulin receptor substrate 1
Insulin signaling pathway	mcc:714175	protein	714175	FLOT1		(RefSeq) flotillin-1
Insulin signaling pathway	mcc:716527	protein	716527	LOC716527		(RefSeq) flotillin-2 isoform X1
Bacterial invasion of epithelial cells	mcc:694021	protein	694021	SEPTIN6		(RefSeq) septin-6
Bacterial invasion of epithelial cells	mcc:706521	protein	706521	SEPTIN12		(RefSeq) septin-12 isoform X2
Bacterial invasion of epithelial cells	mcc:712931	protein	712931	SEPTIN3		(RefSeq) neuronal-specific septin-3 isoform X4
Bacterial invasion of epithelial cells	mcc:717682	protein	717682	SEPTIN2		(RefSeq) septin-2 isoform X1
Bacterial invasion of epithelial cells	mcc:720807	protein	720807	SEPTIN9		(RefSeq) septin-9 isoform X1
Bacterial invasion of epithelial cells	mcc:574265	protein	574265	CTNNB1		(RefSeq) catenin beta-1
Bacterial invasion of epithelial cells	mcc:574385	protein	574385	CTNNA1		(RefSeq) catenin alpha-1
Bacterial invasion of epithelial cells	mcc:696040	protein	696040	CTNNA3		(RefSeq) catenin alpha-3
Bacterial invasion of epithelial cells	mcc:712135	protein	712135	CTNNA2		(RefSeq) catenin alpha-2
Bacterial invasion of epithelial cells	mcc:717755	protein	717755	RAC1		(RefSeq) ras-related C3 botulinum toxin substrate 1 isoform X1
Bacterial invasion of epithelial cells	mcc:704387	protein	704387	CDH1		(RefSeq) cadherin-1
Bacterial invasion of epithelial cells	mcc:708458	protein	708458	ARHGAP10		(RefSeq) rho GTPase-activating protein 10 isoform X2
Bacterial invasion of epithelial cells	mcc:707637	protein	707637	CDC42		(RefSeq) cell division control protein 42 homolog
Bacterial invasion of epithelial cells	mcc:701057	protein	701057	SRC		(RefSeq) proto-oncogene tyrosine-protein kinase Src
Bacterial invasion of epithelial cells	mcc:708291	protein	708291	CTTN		(RefSeq) src substrate cortactin
Bacterial invasion of epithelial cells	mcc:714044	protein	714044	HCLS1		(RefSeq) hematopoietic lineage cell-specific protein
Bacterial invasion of epithelial cells	mcc:574312	protein	574312	ITGB1		(RefSeq) integrin beta-1 isoform X1
Bacterial invasion of epithelial cells	mcc:574315	protein	574315	ITGA5		(RefSeq) integrin alpha-5
Bacterial invasion of epithelial cells	mcc:693405	protein	693405	ARPC5L		(RefSeq) actin-related protein 2/3 complex subunit 5-like protein
Bacterial invasion of epithelial cells	mcc:697080	protein	697080	ACTR2		(RefSeq) actin-related protein 2
Bacterial invasion of epithelial cells	mcc:700536	protein	700536	ARPC2		(RefSeq) actin-related protein 2/3 complex subunit 2
Bacterial invasion of epithelial cells	mcc:709199	protein	709199	ARPC3		(RefSeq) actin-related protein 2/3 complex subunit 3
Bacterial invasion of epithelial cells	mcc:709836	protein	709836	ACTR3		(RefSeq) actin-related protein 3
Bacterial invasion of epithelial cells	mcc:714896	protein	714896	ARPC5		(RefSeq) actin-related protein 2/3 complex subunit 5
Bacterial invasion of epithelial cells	mcc:715965	protein	715965	ACTR3B		(RefSeq) actin-related protein 3B
Bacterial invasion of epithelial cells	mcc:718635	protein	718635	ARPC1A		(RefSeq) actin-related protein 2/3 complex subunit 1A isoform X2
Bacterial invasion of epithelial cells	mcc:574285	protein	574285	ACTB		(RefSeq) actin, cytoplasmic 1
Bacterial invasion of epithelial cells	mcc:713687	protein	713687	ACTG1		(RefSeq) actin, cytoplasmic 2
Bacterial invasion of epithelial cells	mcc:700788	protein	700788	DOCK1		(RefSeq) dedicator of cytokinesis protein 1 isoform X1
Bacterial invasion of epithelial cells	mcc:696336	protein	696336	PXN		(RefSeq) paxillin isoform X1
Bacterial invasion of epithelial cells	mcc:700634	protein	700634	PTK2		(RefSeq) focal adhesion kinase 1 isoform X8
Bacterial invasion of epithelial cells	mcc:701185	protein	701185	CRK		(RefSeq) adapter molecule crk isoform X1
Bacterial invasion of epithelial cells	mcc:705221	protein	705221	CD2AP		(RefSeq) CD2-associated protein
Bacterial invasion of epithelial cells	mcc:698996	protein	698996	PIK3R1		(RefSeq) phosphatidylinositol 3-kinase regulatory subunit alpha
Bacterial invasion of epithelial cells	mcc:709959	protein	709959	PIK3CA		(RefSeq) phosphatidylinositol 4,5-bisphosphate 3-kinase catalytic subunit alpha isoform
Bacterial invasion of epithelial cells	mcc:710552	protein	710552	PIK3CD		(RefSeq) phosphatidylinositol 4,5-bisphosphate 3-kinase catalytic subunit delta isoform isoform X1
Bacterial invasion of epithelial cells	mcc:716098	protein	716098	PIK3CB		(RefSeq) phosphatidylinositol 4,5-bisphosphate 3-kinase catalytic subunit beta isoform isoform X1
Bacterial invasion of epithelial cells	mcc:719367	protein	719367	PIK3R2		(RefSeq) phosphatidylinositol 3-kinase regulatory subunit beta
Bacterial invasion of epithelial cells	mcc:704311	protein	704311	CBL		(RefSeq) E3 ubiquitin-protein ligase CBL
Bacterial invasion of epithelial cells	mcc:704562	protein	704562	MET		(RefSeq) hepatocyte growth factor receptor precursor
Bacterial invasion of epithelial cells	mcc:705300	protein	705300	DNM3		(RefSeq) dynamin-3 isoform X3
Bacterial invasion of epithelial cells	mcc:713558	protein	713558	DNM2		(RefSeq) dynamin-2
Bacterial invasion of epithelial cells	mcc:717697	protein	717697	DNM1		(RefSeq) dynamin-1 isoform X1
Bacterial invasion of epithelial cells	mcc:713965	protein	713965	BCAR1		(RefSeq) breast cancer anti-estrogen resistance protein 1 isoform X1
Bacterial invasion of epithelial cells	mcc:693659	protein	693659	CLTA		(RefSeq) clathrin light chain A isoform X1
Bacterial invasion of epithelial cells	mcc:702233	protein	702233	CLTB		(RefSeq) clathrin light chain B isoform X1
Bacterial invasion of epithelial cells	mcc:711563	protein	711563	CLTC		(RefSeq) clathrin heavy chain 1 isoform X1
Bacterial invasion of epithelial cells	mcc:719087	protein	719087	CLTCL1		(RefSeq) clathrin heavy chain 2 isoform X1
Bacterial invasion of epithelial cells	mcc:699042	protein	699042	WASF1		(RefSeq) wiskott-Aldrich syndrome protein family member 1 isoform X1
Bacterial invasion of epithelial cells	mcc:716082	protein	716082	WASF2		(RefSeq) wiskott-Aldrich syndrome protein family member 2
Bacterial invasion of epithelial cells	mcc:696556	protein	696556	WASL		(RefSeq) neural Wiskott-Aldrich syndrome protein
Bacterial invasion of epithelial cells	mcc:700367	protein	700367	GAB1		(RefSeq) GRB2-associated-binding protein 1
Bacterial invasion of epithelial cells	mcc:574275	protein	574275	SHC3		(RefSeq) SHC-transforming protein 3
Bacterial invasion of epithelial cells	mcc:718982	protein	718982	SHC1		(RefSeq) SHC-transforming protein 1
Bacterial invasion of epithelial cells	mcc:721021	protein	721021	SHC2		(RefSeq) SHC-transforming protein 2
Bacterial invasion of epithelial cells	mcc:613269	protein	613269	FN1		(RefSeq) fibronectin isoform X1
Bacterial invasion of epithelial cells	mcc:704449	protein	704449	CAV1		(RefSeq) caveolin-1
Bacterial invasion of epithelial cells	mcc:706980	protein	706980	CAV2		(RefSeq) caveolin-2
Bacterial invasion of epithelial cells	mcc:709944	protein	709944	ILK		(RefSeq) integrin-linked protein kinase
Bacterial invasion of epithelial cells	mcc:718113	protein	718113	RHOG		(RefSeq) rho-related GTP-binding protein RhoG
Bacterial invasion of epithelial cells	mcc:721921	protein	721921	VCL		(RefSeq) vinculin isoform X1
Bacterial invasion of epithelial cells	mcc:706455	protein	706455	RHOA		(RefSeq) transforming protein RhoA
Bacterial invasion of epithelial cells	mcc:705818	protein	705818	ELMO1		(RefSeq) engulfment and cell motility protein 1
Bacterial invasion of epithelial cells	mcc:707316	protein	707316	ELMO2		(RefSeq) engulfment and cell motility protein 2
Regulation of actin cytoskeleton	mcc:712729	protein	712729	F2		(RefSeq) prothrombin precursor
Regulation of actin cytoskeleton	mcc:693405	protein	693405	ARPC5L		(RefSeq) actin-related protein 2/3 complex subunit 5-like protein
Regulation of actin cytoskeleton	mcc:697080	protein	697080	ACTR2		(RefSeq) actin-related protein 2
Regulation of actin cytoskeleton	mcc:700536	protein	700536	ARPC2		(RefSeq) actin-related protein 2/3 complex subunit 2
Regulation of actin cytoskeleton	mcc:709199	protein	709199	ARPC3		(RefSeq) actin-related protein 2/3 complex subunit 3
Regulation of actin cytoskeleton	mcc:709836	protein	709836	ACTR3		(RefSeq) actin-related protein 3
Regulation of actin cytoskeleton	mcc:714896	protein	714896	ARPC5		(RefSeq) actin-related protein 2/3 complex subunit 5
Regulation of actin cytoskeleton	mcc:715965	protein	715965	ACTR3B		(RefSeq) actin-related protein 3B
Regulation of actin cytoskeleton	mcc:718635	protein	718635	ARPC1A		(RefSeq) actin-related protein 2/3 complex subunit 1A isoform X2
Regulation of actin cytoskeleton	mcc:710753	protein	710753	PFN1		(RefSeq) profilin-1
Regulation of actin cytoskeleton	mcc:713460	protein	713460	PFN2		(RefSeq) profilin-2 isoform X1
Regulation of actin cytoskeleton	mcc:716082	protein	716082	WASF2		(RefSeq) wiskott-Aldrich syndrome protein family member 2
Regulation of actin cytoskeleton	mcc:699042	protein	699042	WASF1		(RefSeq) wiskott-Aldrich syndrome protein family member 1 isoform X1
Regulation of actin cytoskeleton	mcc:715899	protein	715899	BRK1		(RefSeq) protein BRICK1
Regulation of actin cytoskeleton	mcc:693443	protein	693443	APC		(RefSeq) adenomatous polyposis coli protein isoform X1
Regulation of actin cytoskeleton	mcc:707345	protein	707345	APC2		(RefSeq) adenomatous polyposis coli protein 2 isoform X1
Regulation of actin cytoskeleton	mcc:696556	protein	696556	WASL		(RefSeq) neural Wiskott-Aldrich syndrome protein
Regulation of actin cytoskeleton	mcc:703422	protein	703422	ARHGEF4		(RefSeq) rho guanine nucleotide exchange factor 4
Regulation of actin cytoskeleton	mcc:721468	protein	721468	SPATA13		(RefSeq) spermatogenesis-associated protein 13 isoform X1
Regulation of actin cytoskeleton	mcc:704956	protein	704956	ABI2		(RefSeq) abl interactor 2 isoform X7
Regulation of actin cytoskeleton	mcc:705782	protein	705782	NCKAP1L		(RefSeq) nck-associated protein 1-like isoform X1
Regulation of actin cytoskeleton	mcc:711124	protein	711124	NCKAP1		(RefSeq) nck-associated protein 1
Regulation of actin cytoskeleton	mcc:714984	protein	714984	CYFIP2		(RefSeq) cytoplasmic FMR1-interacting protein 2
Regulation of actin cytoskeleton	mcc:719579	protein	719579	CYFIP1		(RefSeq) cytoplasmic FMR1-interacting protein 1 isoform X1
Regulation of actin cytoskeleton	mcc:100428388	protein	100428388	BAIAP2		(RefSeq) brain-specific angiogenesis inhibitor 1-associated protein 2 isoform X1
Regulation of actin cytoskeleton	mcc:707809	protein	707809	SSH1		(RefSeq) protein phosphatase Slingshot homolog 1 isoform X1
Regulation of actin cytoskeleton	mcc:711898	protein	711898	SSH2		(RefSeq) protein phosphatase Slingshot homolog 2 isoform X3
Regulation of actin cytoskeleton	mcc:712699	protein	712699	SSH3		(RefSeq) protein phosphatase Slingshot homolog 3
Regulation of actin cytoskeleton	mcc:693875	protein	693875	CFL2		(RefSeq) cofilin-2
Regulation of actin cytoskeleton	mcc:721882	protein	721882	CFL1		(RefSeq) cofilin-1
Regulation of actin cytoskeleton	mcc:699494	protein	699494	LIMK1		(RefSeq) LIM domain kinase 1 isoform X1
Regulation of actin cytoskeleton	mcc:693551	protein	693551	SCIN		(RefSeq) adseverin
Regulation of actin cytoskeleton	mcc:699705	protein	699705	GSN		(RefSeq) gelsolin isoform X1
Regulation of actin cytoskeleton	mcc:699705	protein	699705	GSN		(RefSeq) gelsolin isoform X1
Regulation of actin cytoskeleton	mcc:721921	protein	721921	VCL		(RefSeq) vinculin isoform X1
Regulation of actin cytoskeleton	mcc:695366	protein	695366	PIP4K2B		(RefSeq) phosphatidylinositol 5-phosphate 4-kinase type-2 beta isoform X1
Regulation of actin cytoskeleton	mcc:700538	protein	700538	PIP5K1B		(RefSeq) phosphatidylinositol 4-phosphate 5-kinase type-1 beta isoform X1
Regulation of actin cytoskeleton	mcc:710007	protein	710007	PIP5K1A		(RefSeq) phosphatidylinositol 4-phosphate 5-kinase type-1 alpha
Regulation of actin cytoskeleton	mcc:710115	protein	710115	PIKFYVE		(RefSeq) 1-phosphatidylinositol 3-phosphate 5-kinase isoform X4
Regulation of actin cytoskeleton	mcc:710724	protein	710724	PIP4K2A		(RefSeq) phosphatidylinositol 5-phosphate 4-kinase type-2 alpha isoform X1
Regulation of actin cytoskeleton	mcc:715120	protein	715120	PIP4K2C		(RefSeq) phosphatidylinositol 5-phosphate 4-kinase type-2 gamma
Regulation of actin cytoskeleton	mcc:721744	protein	721744	PIP5K1C		(RefSeq) phosphatidylinositol 4-phosphate 5-kinase type-1 gamma isoform X1
Regulation of actin cytoskeleton	mcc:699140	protein	699140	DIAPH2		(RefSeq) protein diaphanous homolog 2 isoform X2
Regulation of actin cytoskeleton	mcc:700918	protein	700918	DIAPH1		(RefSeq) protein diaphanous homolog 1 isoform X1
Regulation of actin cytoskeleton	mcc:693666	protein	693666	ACTN4		(RefSeq) alpha-actinin-4
Regulation of actin cytoskeleton	mcc:711994	protein	711994	ACTN1		(RefSeq) alpha-actinin-1 isoform X1
Regulation of actin cytoskeleton	mcc:704716	protein	704716	EZR		(RefSeq) ezrin isoform X1
Regulation of actin cytoskeleton	mcc:709018	protein	709018	RDX		(RefSeq) radixin isoform X2
Regulation of actin cytoskeleton	mcc:711712	protein	711712	MSN		(RefSeq) moesin
Regulation of actin cytoskeleton	mcc:696336	protein	696336	PXN		(RefSeq) paxillin isoform X1
Regulation of actin cytoskeleton	mcc:720079	protein	720079	SLC9A1		(RefSeq) sodium/hydrogen exchanger 1 isoform X3
Regulation of actin cytoskeleton	mcc:114674157	protein	114674157	PPP1R12C		(RefSeq) LOW QUALITY PROTEIN: protein phosphatase 1 regulatory subunit 12C
Regulation of actin cytoskeleton	mcc:695735	protein	695735	PPP1R12A		(RefSeq) protein phosphatase 1 regulatory subunit 12A
Regulation of actin cytoskeleton	mcc:703302	protein	703302	PPP1CB		(RefSeq) serine/threonine-protein phosphatase PP1-beta catalytic subunit
Regulation of actin cytoskeleton	mcc:705775	protein	705775	PPP1R12B		(RefSeq) protein phosphatase 1 regulatory subunit 12B isoform X6
Regulation of actin cytoskeleton	mcc:709935	protein	709935	PPP1CC		(RefSeq) serine/threonine-protein phosphatase PP1-gamma catalytic subunit
Regulation of actin cytoskeleton	mcc:721735	protein	721735	PPP1CA		(RefSeq) serine/threonine-protein phosphatase PP1-alpha catalytic subunit
Regulation of actin cytoskeleton	mcc:106997584	protein	106997584	MYL10		(RefSeq) myosin regulatory light chain 10 isoform X3
Regulation of actin cytoskeleton	mcc:695077	protein	695077	MYL12A		(RefSeq) myosin, light chain 12A, regulatory, non-sarcomeric isoform X1
Regulation of actin cytoskeleton	mcc:697765	protein	697765	MYL5		(RefSeq) myosin light chain 5 isoform X1
Regulation of actin cytoskeleton	mcc:709784	protein	709784	MYL9		(RefSeq) myosin regulatory light polypeptide 9
Regulation of actin cytoskeleton	mcc:711778	protein	711778	MYL11		(RefSeq) myosin regulatory light chain 2, skeletal muscle isoform
Regulation of actin cytoskeleton	mcc:711937	protein	711937	MYL2		(RefSeq) myosin regulatory light chain 2, ventricular/cardiac muscle isoform
Regulation of actin cytoskeleton	mcc:715422	protein	715422	MYLK		(RefSeq) myosin light chain kinase, smooth muscle isoform X1
Regulation of actin cytoskeleton	mcc:716944	protein	716944	GIT1		(RefSeq) ARF GTPase-activating protein GIT1 isoform X1
Regulation of actin cytoskeleton	mcc:700559	protein	700559	ENAH		(RefSeq) protein enabled homolog isoform X1
Regulation of actin cytoskeleton	mcc:698223	protein	698223	ROCK1		(RefSeq) rho-associated protein kinase 1
Regulation of actin cytoskeleton	mcc:708444	protein	708444	ROCK2		(RefSeq) rho-associated protein kinase 2
Regulation of actin cytoskeleton	mcc:696676	protein	696676	PAK4		(RefSeq) serine/threonine-protein kinase PAK 4 isoform X1
Regulation of actin cytoskeleton	mcc:698585	protein	698585	PAK1		(RefSeq) serine/threonine-protein kinase PAK 1 isoform X5
Regulation of actin cytoskeleton	mcc:701589	protein	701589	PAK6		(RefSeq) serine/threonine-protein kinase PAK 6
Regulation of actin cytoskeleton	mcc:706217	protein	706217	PAK3		(RefSeq) serine/threonine-protein kinase PAK 3 isoform X1
Regulation of actin cytoskeleton	mcc:710314	protein	710314	PAK2		(RefSeq) serine/threonine-protein kinase PAK 2
Regulation of actin cytoskeleton	mcc:719458	protein	719458	PAK5		(RefSeq) serine/threonine-protein kinase PAK 7
Regulation of actin cytoskeleton	mcc:693976	protein	693976	ARHGEF6		(RefSeq) rho guanine nucleotide exchange factor 6
Regulation of actin cytoskeleton	mcc:695530	protein	695530	ARHGEF7		(RefSeq) rho guanine nucleotide exchange factor 7 isoform X2
Regulation of actin cytoskeleton	mcc:707637	protein	707637	CDC42		(RefSeq) cell division control protein 42 homolog
Regulation of actin cytoskeleton	mcc:696709	protein	696709	RAC2		(RefSeq) ras-related C3 botulinum toxin substrate 2
Regulation of actin cytoskeleton	mcc:717755	protein	717755	RAC1		(RefSeq) ras-related C3 botulinum toxin substrate 1 isoform X1
Regulation of actin cytoskeleton	mcc:719305	protein	719305	RAC3		(RefSeq) ras-related C3 botulinum toxin substrate 3 isoform X1
Regulation of actin cytoskeleton	mcc:706455	protein	706455	RHOA		(RefSeq) transforming protein RhoA
Regulation of actin cytoskeleton	mcc:712096	protein	712096	ARHGEF12		(RefSeq) rho guanine nucleotide exchange factor 12 isoform X2
Regulation of actin cytoskeleton	mcc:722198	protein	722198	ARHGEF1		(RefSeq) rho guanine nucleotide exchange factor 1 isoform X2
Regulation of actin cytoskeleton	mcc:709283	protein	709283	IQGAP1		(RefSeq) ras GTPase-activating-like protein IQGAP1
Regulation of actin cytoskeleton	mcc:712026	protein	712026	IQGAP2		(RefSeq) ras GTPase-activating-like protein IQGAP2 isoform X1
Regulation of actin cytoskeleton	mcc:716936	protein	716936	ARHGAP35		(RefSeq) rho GTPase-activating protein 35
Regulation of actin cytoskeleton	mcc:100424246	protein	100424246	VAV1		(RefSeq) proto-oncogene vav isoform X1
Regulation of actin cytoskeleton	mcc:694685	protein	694685	VAV3		(RefSeq) guanine nucleotide exchange factor VAV3 isoform X2
Regulation of actin cytoskeleton	mcc:702288	protein	702288	TIAM1		(RefSeq) T-lymphoma invasion and metastasis-inducing protein 1
Regulation of actin cytoskeleton	mcc:713227	protein	713227	VAV2		(RefSeq) guanine nucleotide exchange factor VAV2
Regulation of actin cytoskeleton	mcc:698569	protein	698569	MAPK1		(RefSeq) mitogen-activated protein kinase 1
Regulation of actin cytoskeleton	mcc:708938	protein	708938	MAPK3		(RefSeq) mitogen-activated protein kinase 3 isoform X1
Regulation of actin cytoskeleton	mcc:710415	protein	710415	MAP2K1		(RefSeq) dual specificity mitogen-activated protein kinase kinase 1
Regulation of actin cytoskeleton	mcc:721821	protein	721821	MAP2K2		(RefSeq) dual specificity mitogen-activated protein kinase kinase 2 isoform X1
Regulation of actin cytoskeleton	mcc:693554	protein	693554	BRAF		(RefSeq) serine/threonine-protein kinase B-raf isoform X1
Regulation of actin cytoskeleton	mcc:694725	protein	694725	RAF1		(RefSeq) RAF proto-oncogene serine/threonine-protein kinase
Regulation of actin cytoskeleton	mcc:707169	protein	707169	ARAF		(RefSeq) serine/threonine-protein kinase A-Raf
Regulation of actin cytoskeleton	mcc:698996	protein	698996	PIK3R1		(RefSeq) phosphatidylinositol 3-kinase regulatory subunit alpha
Regulation of actin cytoskeleton	mcc:709959	protein	709959	PIK3CA		(RefSeq) phosphatidylinositol 4,5-bisphosphate 3-kinase catalytic subunit alpha isoform
Regulation of actin cytoskeleton	mcc:710552	protein	710552	PIK3CD		(RefSeq) phosphatidylinositol 4,5-bisphosphate 3-kinase catalytic subunit delta isoform isoform X1
Regulation of actin cytoskeleton	mcc:716098	protein	716098	PIK3CB		(RefSeq) phosphatidylinositol 4,5-bisphosphate 3-kinase catalytic subunit beta isoform isoform X1
Regulation of actin cytoskeleton	mcc:719367	protein	719367	PIK3R2		(RefSeq) phosphatidylinositol 3-kinase regulatory subunit beta
Regulation of actin cytoskeleton	mcc:700788	protein	700788	DOCK1		(RefSeq) dedicator of cytokinesis protein 1 isoform X1
Regulation of actin cytoskeleton	mcc:701134	protein	701134	FGD1		(RefSeq) FYVE, RhoGEF and PH domain-containing protein 1 isoform X1
Regulation of actin cytoskeleton	mcc:701185	protein	701185	CRK		(RefSeq) adapter molecule crk isoform X1
Regulation of actin cytoskeleton	mcc:713965	protein	713965	BCAR1		(RefSeq) breast cancer anti-estrogen resistance protein 1 isoform X1
Regulation of actin cytoskeleton	mcc:700634	protein	700634	PTK2		(RefSeq) focal adhesion kinase 1 isoform X8
Regulation of actin cytoskeleton	mcc:574195	protein	574195	CHRM4		(RefSeq) muscarinic acetylcholine receptor M4
Regulation of actin cytoskeleton	mcc:708901	protein	708901	CHRM3		(RefSeq) muscarinic acetylcholine receptor M3
Regulation of actin cytoskeleton	mcc:714780	protein	714780	CHRM2		(RefSeq) muscarinic acetylcholine receptor M2
Regulation of actin cytoskeleton	mcc:701057	protein	701057	SRC		(RefSeq) proto-oncogene tyrosine-protein kinase Src
Regulation of actin cytoskeleton	mcc:100427850	protein	100427850	ITGAX		(RefSeq) integrin alpha-X isoform X1
Regulation of actin cytoskeleton	mcc:106992270	protein	106992270	ITGA9		(RefSeq) integrin alpha-9
Regulation of actin cytoskeleton	mcc:574312	protein	574312	ITGB1		(RefSeq) integrin beta-1 isoform X1
Regulation of actin cytoskeleton	mcc:574315	protein	574315	ITGA5		(RefSeq) integrin alpha-5
Regulation of actin cytoskeleton	mcc:697643	protein	697643	ITGA6		(RefSeq) integrin alpha-6 precursor
Regulation of actin cytoskeleton	mcc:698888	protein	698888	ITGA8		(RefSeq) integrin alpha-8 isoform X1
Regulation of actin cytoskeleton	mcc:700962	protein	700962	ITGA3		(RefSeq) integrin alpha-3 isoform X1
Regulation of actin cytoskeleton	mcc:703456	protein	703456	ITGA1		(RefSeq) integrin alpha-1
Regulation of actin cytoskeleton	mcc:703572	protein	703572	ITGA2		(RefSeq) integrin alpha-2 precursor
Regulation of actin cytoskeleton	mcc:703770	protein	703770	ITGB4		(RefSeq) integrin beta-4 isoform X4
Regulation of actin cytoskeleton	mcc:707247	protein	707247	ITGB8		(RefSeq) integrin beta-8 precursor
Regulation of actin cytoskeleton	mcc:707279	protein	707279	ITGA7		(RefSeq) integrin alpha-7 isoform X1
Regulation of actin cytoskeleton	mcc:707756	protein	707756	ITGAV		(RefSeq) integrin alpha-V precursor
Regulation of actin cytoskeleton	mcc:710577	protein	710577	ITGB2		(RefSeq) integrin beta-2 isoform X1
Regulation of actin cytoskeleton	mcc:714832	protein	714832	ITGAM		(RefSeq) integrin alpha-M isoform X3
Regulation of actin cytoskeleton	mcc:714955	protein	714955	ITGA2B		(RefSeq) integrin alpha-IIb isoform X2
Regulation of actin cytoskeleton	mcc:715710	protein	715710	ITGB5		(RefSeq) integrin beta-5 precursor
Regulation of actin cytoskeleton	mcc:717379	protein	717379	ITGB3		(RefSeq) integrin beta-3
Regulation of actin cytoskeleton	mcc:721483	protein	721483	ITGAE		(RefSeq) integrin alpha-E
Regulation of actin cytoskeleton	mcc:613269	protein	613269	FN1		(RefSeq) fibronectin isoform X1
Regulation of actin cytoskeleton	mcc:699700	protein	699700	RRAS2		(RefSeq) ras-related protein R-Ras2
Regulation of actin cytoskeleton	mcc:707977	protein	707977	KRAS		(RefSeq) GTPase KRas
Regulation of actin cytoskeleton	mcc:709089	protein	709089	NRAS		(RefSeq) GTPase NRas
Regulation of actin cytoskeleton	mcc:716352	protein	716352	MRAS		(RefSeq) ras-related protein M-Ras
Regulation of actin cytoskeleton	mcc:718939	protein	718939	RRAS		(RefSeq) ras-related protein R-Ras
Regulation of actin cytoskeleton	mcc:100429106	protein	100429106	GNA12		(RefSeq) guanine nucleotide-binding protein subunit alpha-12 isoform X1
Regulation of actin cytoskeleton	mcc:718144	protein	718144	GNA13		(RefSeq) guanine nucleotide-binding protein subunit alpha-13 isoform X1
Regulation of actin cytoskeleton	mcc:705601	protein	705601	SOS2		(RefSeq) son of sevenless homolog 2
Regulation of actin cytoskeleton	mcc:713777	protein	713777	SOS1		(RefSeq) son of sevenless homolog 1 isoform X1
Regulation of actin cytoskeleton	mcc:613027	protein	613027	EGFR		(RefSeq) epidermal growth factor receptor isoform X1
Regulation of actin cytoskeleton	mcc:700126	protein	700126	FGFR1		(RefSeq) fibroblast growth factor receptor 1 precursor
Regulation of actin cytoskeleton	mcc:711353	protein	711353	PDGFRB		(RefSeq) platelet-derived growth factor receptor beta
Regulation of actin cytoskeleton	mcc:712829	protein	712829	FGFR3		(RefSeq) fibroblast growth factor receptor 3 isoform X10
Regulation of actin cytoskeleton	mcc:715949	protein	715949	FGFR2		(RefSeq) fibroblast growth factor receptor 2 isoform X1
Regulation of actin cytoskeleton	mcc:574136	protein	574136	FGF2		(RefSeq) fibroblast growth factor 2
Regulation of actin cytoskeleton	mcc:705970	protein	705970	FGF1		(RefSeq) fibroblast growth factor 1
Regulation of actin cytoskeleton	mcc:574285	protein	574285	ACTB		(RefSeq) actin, cytoplasmic 1
Regulation of actin cytoskeleton	mcc:713687	protein	713687	ACTG1		(RefSeq) actin, cytoplasmic 2
Regulation of actin cytoskeleton	mcc:695017	protein	695017	MYH9		(RefSeq) myosin-9 isoform X1
Regulation of actin cytoskeleton	mcc:713882	protein	713882	MYH11		(RefSeq) myosin-11 isoform X1
Regulation of actin cytoskeleton	mcc:719560	protein	719560	MYH14		(RefSeq) myosin-14 isoform X1
Regulation of actin cytoskeleton	mcc:721979	protein	721979	MYH10		(RefSeq) myosin-10 isoform X4
Regulation of actin cytoskeleton	mcc:709208	protein	709208	LPAR1		(RefSeq) lysophosphatidic acid receptor 1
Regulation of actin cytoskeleton	mcc:694223	protein	694223	C9		(RefSeq) complement component C9
Regulation of actin cytoskeleton	mcc:696926	protein	696926	C7		(RefSeq) complement component C7 isoform X2
Regulation of actin cytoskeleton	mcc:700467	protein	700467	C5		(RefSeq) complement C5 isoform X1
Regulation of actin cytoskeleton	mcc:697747	protein	697747	AKT1		(RefSeq) RAC-alpha serine/threonine-protein kinase
Regulation of actin cytoskeleton	mcc:700591	protein	700591	AKT2		(RefSeq) RAC-beta serine/threonine-protein kinase
Regulation of actin cytoskeleton	mcc:714717	protein	714717	AKT3		(RefSeq) RAC-gamma serine/threonine-protein kinase
Regulation of actin cytoskeleton	mcc:698962	protein	698962	RGCC		(RefSeq) regulator of cell cycle RGCC
Regulation of actin cytoskeleton	mcc:698947	protein	698947	CYRIA		(RefSeq) protein FAM49A
Pathways of neurodegeneration - multiple diseases	mcc:717859	protein	717859	PRNP		(RefSeq) major prion protein precursor
Pathways of neurodegeneration - multiple diseases	mcc:693612	protein	693612	RYR1		(RefSeq) ryanodine receptor 1 isoform X1
Pathways of neurodegeneration - multiple diseases	mcc:694996	protein	694996	RYR3		(RefSeq) ryanodine receptor 3 isoform X1
Pathways of neurodegeneration - multiple diseases	mcc:717179	protein	717179	RYR2		(RefSeq) ryanodine receptor 2 isoform X1
Pathways of neurodegeneration - multiple diseases	mcc:703669	protein	703669	ITPR1		(RefSeq) inositol 1,4,5-trisphosphate receptor type 1 isoform X1
Pathways of neurodegeneration - multiple diseases	mcc:708714	protein	708714	ITPR2		(RefSeq) inositol 1,4,5-trisphosphate receptor type 2 isoform X1
Pathways of neurodegeneration - multiple diseases	mcc:718040	protein	718040	ITPR3		(RefSeq) inositol 1,4,5-trisphosphate receptor type 3 isoform X1
Pathways of neurodegeneration - multiple diseases	mcc:100429880	protein	100429880	GRIN2A		(RefSeq) glutamate receptor ionotropic, NMDA 2A isoform X1
Pathways of neurodegeneration - multiple diseases	mcc:574380	protein	574380	GRIN1		(RefSeq) glutamate receptor ionotropic, NMDA 1 isoform X1
Pathways of neurodegeneration - multiple diseases	mcc:698571	protein	698571	GRIN2B		(RefSeq) glutamate receptor ionotropic, NMDA 2B isoform X1
Pathways of neurodegeneration - multiple diseases	mcc:699216	protein	699216	GRIN2C		(RefSeq) glutamate receptor ionotropic, NMDA 2C isoform X1
Pathways of neurodegeneration - multiple diseases	mcc:717945	protein	717945	GRIN2D		(RefSeq) glutamate receptor ionotropic, NMDA 2D
Pathways of neurodegeneration - multiple diseases	mcc:717740	protein	717740	BAD		(RefSeq) bcl2-associated agonist of cell death
Pathways of neurodegeneration - multiple diseases	mcc:693340	protein	693340	KIF5C		(RefSeq) kinesin heavy chain
Pathways of neurodegeneration - multiple diseases	mcc:695677	protein	695677	KLC1		(RefSeq) kinesin light chain 1 isoform X1
Pathways of neurodegeneration - multiple diseases	mcc:696652	protein	696652	KIF5B		(RefSeq) kinesin-1 heavy chain isoform X1
Pathways of neurodegeneration - multiple diseases	mcc:698356	protein	698356	KLC4		(RefSeq) kinesin light chain 4 isoform X1
Pathways of neurodegeneration - multiple diseases	mcc:711936	protein	711936	KIF5A		(RefSeq) kinesin heavy chain
Pathways of neurodegeneration - multiple diseases	mcc:714643	protein	714643	KLC2		(RefSeq) kinesin light chain 2
Pathways of neurodegeneration - multiple diseases	mcc:702583	protein	702583	TUBA4A		(RefSeq) tubulin alpha-4A chain isoform X1
Pathways of neurodegeneration - multiple diseases	mcc:709643	protein	709643	TUBA1B		(RefSeq) tubulin alpha-1B chain
Pathways of neurodegeneration - multiple diseases	mcc:710110	protein	710110	LOC710110		(RefSeq) tubulin alpha-1C chain isoform X1
Pathways of neurodegeneration - multiple diseases	mcc:710378	protein	710378	TUBA8		(RefSeq) tubulin alpha-8 chain isoform X1
Pathways of neurodegeneration - multiple diseases	mcc:718034	protein	718034	TUBA3E		(RefSeq) tubulin alpha-3E chain
Pathways of neurodegeneration - multiple diseases	mcc:722506	protein	722506	TUBAL3		(RefSeq) tubulin alpha chain-like 3
Pathways of neurodegeneration - multiple diseases	mcc:114673745	protein	114673745	TUBB6		(RefSeq) tubulin beta-6 chain isoform X1
Pathways of neurodegeneration - multiple diseases	mcc:574113	protein	574113	TUBB		(RefSeq) tubulin beta chain
Pathways of neurodegeneration - multiple diseases	mcc:693889	protein	693889	TUBB1		(RefSeq) tubulin beta-1 chain
Pathways of neurodegeneration - multiple diseases	mcc:703019	protein	703019	TUBB4A		(RefSeq) tubulin beta-4A chain
Pathways of neurodegeneration - multiple diseases	mcc:722929	protein	722929	LOC722929		(RefSeq) tubulin beta-2A chain
Pathways of neurodegeneration - multiple diseases	mcc:713114	protein	713114	GSK3B		(RefSeq) glycogen synthase kinase-3 beta isoform X1
Pathways of neurodegeneration - multiple diseases	mcc:100428682	protein	100428682	PPP3R1		(RefSeq) calcineurin subunit B type 1 isoform X3
Pathways of neurodegeneration - multiple diseases	mcc:706955	protein	706955	PPP3CB		(RefSeq) serine/threonine-protein phosphatase 2B catalytic subunit beta isoform isoform X7
Pathways of neurodegeneration - multiple diseases	mcc:708233	protein	708233	PPP3CC		(RefSeq) serine/threonine-protein phosphatase 2B catalytic subunit gamma isoform isoform X2
Pathways of neurodegeneration - multiple diseases	mcc:709773	protein	709773	PPP3CA		(RefSeq) serine/threonine-protein phosphatase 2B catalytic subunit alpha isoform
Pathways of neurodegeneration - multiple diseases	mcc:721452	protein	721452	CACNA1B		(RefSeq) voltage-dependent N-type calcium channel subunit alpha-1B isoform X1
Pathways of neurodegeneration - multiple diseases	mcc:721721	protein	721721	CACNA1C		(RefSeq) voltage-dependent L-type calcium channel subunit alpha-1C isoform X13
Pathways of neurodegeneration - multiple diseases	mcc:712455	protein	712455	CSNK2A2		(RefSeq) casein kinase II subunit alpha' isoform X1
Pathways of neurodegeneration - multiple diseases	mcc:714841	protein	714841	CSNK2A1		(RefSeq) casein kinase II subunit alpha
Pathways of neurodegeneration - multiple diseases	mcc:715807	protein	715807	CSNK2B		(RefSeq) casein kinase II subunit beta
Pathways of neurodegeneration - multiple diseases	mcc:100426891	protein	100426891	TOMM40L		(RefSeq) mitochondrial import receptor subunit TOM40B
Pathways of neurodegeneration - multiple diseases	mcc:713297	protein	713297	TOMM40		(RefSeq) mitochondrial import receptor subunit TOM40 homolog
Pathways of neurodegeneration - multiple diseases	mcc:574096	protein	574096	SOD1		(RefSeq) superoxide dismutase [Cu-Zn]
Pathways of neurodegeneration - multiple diseases	mcc:707407	protein	707407	BCL2		(RefSeq) apoptosis regulator Bcl-2
Pathways of neurodegeneration - multiple diseases	mcc:703263	protein	703263	ALS2		(RefSeq) alsin isoform X1
Pathways of neurodegeneration - multiple diseases	mcc:717755	protein	717755	RAC1		(RefSeq) ras-related C3 botulinum toxin substrate 1 isoform X1
Pathways of neurodegeneration - multiple diseases	mcc:697712	protein	697712	RAB5A		(RefSeq) ras-related protein Rab-5A
Pathways of neurodegeneration - multiple diseases	mcc:100426173	protein	100426173	NDUFC2		(RefSeq) NADH dehydrogenase [ubiquinone] 1 subunit C2
Pathways of neurodegeneration - multiple diseases	mcc:100430178	protein	100430178	NDUFA5		(RefSeq) NADH dehydrogenase [ubiquinone] 1 alpha subcomplex subunit 5
Pathways of neurodegeneration - multiple diseases	mcc:114669847	protein	114669847	LOC114669847		(RefSeq) NADH dehydrogenase [ubiquinone] iron-sulfur protein 5
Pathways of neurodegeneration - multiple diseases	mcc:2846622	protein	2846622	ND3		(RefSeq) NADH dehydrogenase subunit 3
Pathways of neurodegeneration - multiple diseases	mcc:2846626	protein	2846626	ND2		(RefSeq) NADH dehydrogenase subunit 2
Pathways of neurodegeneration - multiple diseases	mcc:2846627	protein	2846627	ND1		(RefSeq) NADH dehydrogenase subunit 1
Pathways of neurodegeneration - multiple diseases	mcc:2846630	protein	2846630	ND4		(RefSeq) NADH dehydrogenase subunit 4
Pathways of neurodegeneration - multiple diseases	mcc:2846631	protein	2846631	ND5		(RefSeq) NADH dehydrogenase subunit 5
Pathways of neurodegeneration - multiple diseases	mcc:641333	protein	641333	NDUFA4		(RefSeq) cytochrome c oxidase subunit NDUFA4
Pathways of neurodegeneration - multiple diseases	mcc:693431	protein	693431	NDUFB2		(RefSeq) NADH dehydrogenase [ubiquinone] 1 beta subcomplex subunit 2, mitochondrial isoform X1
Pathways of neurodegeneration - multiple diseases	mcc:693482	protein	693482	NDUFB10		(RefSeq) NADH dehydrogenase [ubiquinone] 1 beta subcomplex subunit 10
Pathways of neurodegeneration - multiple diseases	mcc:694635	protein	694635	NDUFA1		(RefSeq) NADH dehydrogenase [ubiquinone] 1 alpha subcomplex subunit 1
Pathways of neurodegeneration - multiple diseases	mcc:697681	protein	697681	NDUFA10		(RefSeq) NADH dehydrogenase [ubiquinone] 1 alpha subcomplex subunit 10, mitochondrial isoform X2
Pathways of neurodegeneration - multiple diseases	mcc:697736	protein	697736	NDUFA2		(RefSeq) NADH dehydrogenase [ubiquinone] 1 alpha subcomplex subunit 2
Pathways of neurodegeneration - multiple diseases	mcc:697745	protein	697745	NDUFB1		(RefSeq) LOW QUALITY PROTEIN: NADH dehydrogenase [ubiquinone] 1 beta subcomplex subunit 1
Pathways of neurodegeneration - multiple diseases	mcc:697843	protein	697843	NDUFA11		(RefSeq) NADH dehydrogenase [ubiquinone] 1 alpha subcomplex subunit 11
Pathways of neurodegeneration - multiple diseases	mcc:698706	protein	698706	NDUFA8		(RefSeq) NADH dehydrogenase [ubiquinone] 1 alpha subcomplex subunit 8
Pathways of neurodegeneration - multiple diseases	mcc:700944	protein	700944	NDUFB3		(RefSeq) LOW QUALITY PROTEIN: NADH dehydrogenase [ubiquinone] 1 beta subcomplex subunit 3
Pathways of neurodegeneration - multiple diseases	mcc:704137	protein	704137	NDUFS4		(RefSeq) NADH dehydrogenase [ubiquinone] iron-sulfur protein 4, mitochondrial isoform X2
Pathways of neurodegeneration - multiple diseases	mcc:704867	protein	704867	NDUFB6		(RefSeq) NADH dehydrogenase [ubiquinone] 1 beta subcomplex subunit 6
Pathways of neurodegeneration - multiple diseases	mcc:705984	protein	705984	NDUFB11		(RefSeq) NADH dehydrogenase [ubiquinone] 1 beta subcomplex subunit 11, mitochondrial
Pathways of neurodegeneration - multiple diseases	mcc:706067	protein	706067	NDUFV2		(RefSeq) NADH dehydrogenase [ubiquinone] flavoprotein 2, mitochondrial
Pathways of neurodegeneration - multiple diseases	mcc:706912	protein	706912	NDUFS1		(RefSeq) NADH-ubiquinone oxidoreductase 75 kDa subunit, mitochondrial isoform X1
Pathways of neurodegeneration - multiple diseases	mcc:708821	protein	708821	NDUFB5		(RefSeq) NADH dehydrogenase [ubiquinone] 1 beta subcomplex subunit 5, mitochondrial
Pathways of neurodegeneration - multiple diseases	mcc:709426	protein	709426	NDUFS6		(RefSeq) NADH dehydrogenase [ubiquinone] iron-sulfur protein 6, mitochondrial
Pathways of neurodegeneration - multiple diseases	mcc:709640	protein	709640	NDUFA6		(RefSeq) NADH dehydrogenase [ubiquinone] 1 alpha subcomplex subunit 6
Pathways of neurodegeneration - multiple diseases	mcc:710521	protein	710521	NDUFB8		(RefSeq) NADH dehydrogenase [ubiquinone] 1 beta subcomplex subunit 8, mitochondrial
Pathways of neurodegeneration - multiple diseases	mcc:710845	protein	710845	NDUFS8		(RefSeq) NADH dehydrogenase [ubiquinone] iron-sulfur protein 8, mitochondrial
Pathways of neurodegeneration - multiple diseases	mcc:711387	protein	711387	NDUFB9		(RefSeq) NADH dehydrogenase [ubiquinone] 1 beta subcomplex subunit 9
Pathways of neurodegeneration - multiple diseases	mcc:711412	protein	711412	NDUFV1		(RefSeq) NADH dehydrogenase [ubiquinone] flavoprotein 1, mitochondrial
Pathways of neurodegeneration - multiple diseases	mcc:711970	protein	711970	NDUFA12		(RefSeq) NADH dehydrogenase [ubiquinone] 1 alpha subcomplex subunit 12
Pathways of neurodegeneration - multiple diseases	mcc:713040	protein	713040	NDUFS3		(RefSeq) NADH dehydrogenase [ubiquinone] iron-sulfur protein 3, mitochondrial
Pathways of neurodegeneration - multiple diseases	mcc:713428	protein	713428	NDUFB4		(RefSeq) NADH dehydrogenase [ubiquinone] 1 beta subcomplex subunit 4
Pathways of neurodegeneration - multiple diseases	mcc:714483	protein	714483	NDUFA4L2		(RefSeq) NADH dehydrogenase [ubiquinone] 1 alpha subcomplex subunit 4-like 2
Pathways of neurodegeneration - multiple diseases	mcc:717849	protein	717849	NDUFB7		(RefSeq) NADH dehydrogenase [ubiquinone] 1 beta subcomplex subunit 7
Pathways of neurodegeneration - multiple diseases	mcc:719935	protein	719935	NDUFS2		(RefSeq) NADH dehydrogenase [ubiquinone] iron-sulfur protein 2, mitochondrial
Pathways of neurodegeneration - multiple diseases	mcc:721259	protein	721259	NDUFS7		(RefSeq) NADH dehydrogenase [ubiquinone] iron-sulfur protein 7, mitochondrial isoform X1
Pathways of neurodegeneration - multiple diseases	mcc:721639	protein	721639	LOC721639		(RefSeq) LOW QUALITY PROTEIN: NADH dehydrogenase [ubiquinone] iron-sulfur protein 2, mitochondrial-like
Pathways of neurodegeneration - multiple diseases	mcc:722400	protein	722400	NDUFV3		(RefSeq) NADH dehydrogenase [ubiquinone] flavoprotein 3, mitochondrial isoform X1
Pathways of neurodegeneration - multiple diseases	mcc:106992278	protein	106992278	SDHD		(RefSeq) succinate dehydrogenase [ubiquinone] cytochrome b small subunit, mitochondrial isoform X1
Pathways of neurodegeneration - multiple diseases	mcc:699810	protein	699810	SDHB		(RefSeq) succinate dehydrogenase [ubiquinone] iron-sulfur subunit, mitochondrial
Pathways of neurodegeneration - multiple diseases	mcc:708018	protein	708018	SDHA		(RefSeq) succinate dehydrogenase [ubiquinone] flavoprotein subunit, mitochondrial
Pathways of neurodegeneration - multiple diseases	mcc:677864	protein	677864	UQCRC1		(RefSeq) cytochrome b-c1 complex subunit 1, mitochondrial
Pathways of neurodegeneration - multiple diseases	mcc:697967	protein	697967	UQCRC2		(RefSeq) cytochrome b-c1 complex subunit 2, mitochondrial
Pathways of neurodegeneration - multiple diseases	mcc:700087	protein	700087	LOC700087		(RefSeq) cytochrome b-c1 complex subunit Rieske, mitochondrial
Pathways of neurodegeneration - multiple diseases	mcc:700518	protein	700518	CYC1		(RefSeq) cytochrome c1, heme protein, mitochondrial
Pathways of neurodegeneration - multiple diseases	mcc:701223	protein	701223	UQCRB		(RefSeq) cytochrome b-c1 complex subunit 7 isoform X1
Pathways of neurodegeneration - multiple diseases	mcc:708950	protein	708950	UQCRQ		(RefSeq) ubiquinol-cytochrome c reductase, complex III subunit VII, 9.5kDa
Pathways of neurodegeneration - multiple diseases	mcc:100428417	protein	100428417	COX6C		(RefSeq) cytochrome c oxidase subunit 6C
Pathways of neurodegeneration - multiple diseases	mcc:106992283	protein	106992283	COX7A2L		(RefSeq) cytochrome c oxidase subunit 7A-related protein, mitochondrial isoform X3
Pathways of neurodegeneration - multiple diseases	mcc:106998836	protein	106998836	COX7C		(RefSeq) cytochrome c oxidase subunit 7C, mitochondrial
Pathways of neurodegeneration - multiple diseases	mcc:2846624	protein	2846624	COX1		(RefSeq) cytochrome c oxidase subunit I
Pathways of neurodegeneration - multiple diseases	mcc:692061	protein	692061	COX5A		(RefSeq) cytochrome c oxidase subunit 5A, mitochondrial precursor
Pathways of neurodegeneration - multiple diseases	mcc:692062	protein	692062	COX6B1		(RefSeq) cytochrome c oxidase subunit 6B1
Pathways of neurodegeneration - multiple diseases	mcc:693811	protein	693811	COX4I1		(RefSeq) cytochrome c oxidase subunit 4 isoform 1, mitochondrial
Pathways of neurodegeneration - multiple diseases	mcc:696956	protein	696956	LOC696956		(RefSeq) cytochrome c oxidase subunit 6A1, mitochondrial
Pathways of neurodegeneration - multiple diseases	mcc:706099	protein	706099	COX7B		(RefSeq) cytochrome c oxidase subunit 7B, mitochondrial
Pathways of neurodegeneration - multiple diseases	mcc:707227	protein	707227	LOC707227		(RefSeq) cytochrome c oxidase subunit 5B, mitochondrial
Pathways of neurodegeneration - multiple diseases	mcc:713095	protein	713095	COX4I2		(RefSeq) cytochrome c oxidase subunit 4 isoform 2, mitochondrial
Pathways of neurodegeneration - multiple diseases	mcc:718007	protein	718007	COX8A		(RefSeq) cytochrome c oxidase subunit 8A, mitochondrial
Pathways of neurodegeneration - multiple diseases	mcc:2846623	protein	2846623	ATP8		(RefSeq) ATP synthase F0 subunit 8
Pathways of neurodegeneration - multiple diseases	mcc:2846629	protein	2846629	ATP6		(RefSeq) ATP synthase F0 subunit 6
Pathways of neurodegeneration - multiple diseases	mcc:700338	protein	700338	ATP5PD		(RefSeq) ATP synthase subunit d, mitochondrial
Pathways of neurodegeneration - multiple diseases	mcc:701389	protein	701389	ATP5F1A		(RefSeq) ATP synthase subunit alpha, mitochondrial
Pathways of neurodegeneration - multiple diseases	mcc:702893	protein	702893	ATP5MC3		(RefSeq) ATP synthase F(0) complex subunit C3, mitochondrial
Pathways of neurodegeneration - multiple diseases	mcc:704072	protein	704072	ATP5PB		(RefSeq) ATP synthase F(0) complex subunit B1, mitochondrial
Pathways of neurodegeneration - multiple diseases	mcc:708411	protein	708411	ATP5PF		(RefSeq) ATP synthase-coupling factor 6, mitochondrial
Pathways of neurodegeneration - multiple diseases	mcc:713284	protein	713284	ATP5F1B		(RefSeq) ATP synthase subunit beta, mitochondrial
Pathways of neurodegeneration - multiple diseases	mcc:710899	protein	710899	PRKN		(RefSeq) E3 ubiquitin-protein ligase parkin isoform X1
Pathways of neurodegeneration - multiple diseases	mcc:106992736	protein	106992736	MTOR		(RefSeq) serine/threonine-protein kinase mTOR
Pathways of neurodegeneration - multiple diseases	mcc:709746	protein	709746	ULK1		(RefSeq) serine/threonine-protein kinase ULK1 isoform X1
Pathways of neurodegeneration - multiple diseases	mcc:710708	protein	710708	ULK2		(RefSeq) serine/threonine-protein kinase ULK2 isoform X1
Pathways of neurodegeneration - multiple diseases	mcc:714322	protein	714322	ATG13		(RefSeq) autophagy-related protein 13 isoform X8
Pathways of neurodegeneration - multiple diseases	mcc:710330	protein	710330	RB1CC1		(RefSeq) RB1-inducible coiled-coil protein 1
Pathways of neurodegeneration - multiple diseases	mcc:696954	protein	696954	ATG101		(RefSeq) autophagy-related protein 101
Pathways of neurodegeneration - multiple diseases	mcc:712467	protein	712467	ATG2B		(RefSeq) autophagy-related protein 2 homolog B isoform X1
Pathways of neurodegeneration - multiple diseases	mcc:717290	protein	717290	ATG2A		(RefSeq) autophagy-related protein 2 homolog A isoform X5
Pathways of neurodegeneration - multiple diseases	mcc:702966	protein	702966	WIPI2		(RefSeq) WD repeat domain phosphoinositide-interacting protein 2 isoform X1
Pathways of neurodegeneration - multiple diseases	mcc:718945	protein	718945	WIPI1		(RefSeq) WD repeat domain phosphoinositide-interacting protein 1 isoform X1
Pathways of neurodegeneration - multiple diseases	mcc:714434	protein	714434	AMBRA1		(RefSeq) activating molecule in BECN1-regulated autophagy protein 1 isoform X1
Pathways of neurodegeneration - multiple diseases	mcc:711649	protein	711649	BECN1		(RefSeq) Beclin-1
Pathways of neurodegeneration - multiple diseases	mcc:718012	protein	718012	PIK3R4		(RefSeq) phosphoinositide 3-kinase regulatory subunit 4
Pathways of neurodegeneration - multiple diseases	mcc:697756	protein	697756	NRBF2		(RefSeq) nuclear receptor-binding factor 2
Pathways of neurodegeneration - multiple diseases	mcc:693918	protein	693918	PIK3C3		(RefSeq) phosphatidylinositol 3-kinase catalytic subunit type 3
Pathways of neurodegeneration - multiple diseases	mcc:697252	protein	697252	ATG14		(RefSeq) beclin 1-associated autophagy-related key regulator
Pathways of neurodegeneration - multiple diseases	mcc:706828	protein	706828	C9orf72		(RefSeq) guanine nucleotide exchange C9orf72 homolog
Pathways of neurodegeneration - multiple diseases	mcc:696962	protein	696962	RAB1A		(RefSeq) ras-related protein Rab-1A
Pathways of neurodegeneration - multiple diseases	mcc:708223	protein	708223	WDR41		(RefSeq) WD repeat-containing protein 41 isoform X1
Pathways of neurodegeneration - multiple diseases	mcc:701074	protein	701074	SMCR8		(RefSeq) guanine nucleotide exchange protein SMCR8
Pathways of neurodegeneration - multiple diseases	mcc:100423251	protein	100423251	RAB8A		(RefSeq) ras-related protein Rab-8A
Pathways of neurodegeneration - multiple diseases	mcc:703369	protein	703369	RAB39B		(RefSeq) ras-related protein Rab-39B
Pathways of neurodegeneration - multiple diseases	mcc:705481	protein	705481	SQSTM1		(RefSeq) sequestosome-1
Pathways of neurodegeneration - multiple diseases	mcc:717427	protein	717427	TBK1		(RefSeq) serine/threonine-protein kinase TBK1
Pathways of neurodegeneration - multiple diseases	mcc:700942	protein	700942	TANK		(RefSeq) TRAF family member-associated NF-kappa-B activator
Pathways of neurodegeneration - multiple diseases	mcc:574252	protein	574252	OPTN		(RefSeq) optineurin
Pathways of neurodegeneration - multiple diseases	mcc:707439	protein	707439	MAP1LC3A		(RefSeq) microtubule-associated proteins 1A/1B light chain 3A
Pathways of neurodegeneration - multiple diseases	mcc:710045	protein	710045	VDAC1		(RefSeq) voltage-dependent anion-selective channel protein 1
Pathways of neurodegeneration - multiple diseases	mcc:100423163	protein	100423163	TARDBP		(RefSeq) TAR DNA-binding protein 43
Pathways of neurodegeneration - multiple diseases	mcc:699914	protein	699914	FIG4		(RefSeq) polyphosphoinositide phosphatase
Pathways of neurodegeneration - multiple diseases	mcc:719340	protein	719340	CHMP2B		(RefSeq) charged multivesicular body protein 2b
Pathways of neurodegeneration - multiple diseases	mcc:712221	protein	712221	SPG11		(RefSeq) spatacsin isoform X1
Pathways of neurodegeneration - multiple diseases	mcc:708334	protein	708334	MCU		(RefSeq) calcium uniporter protein, mitochondrial isoform X1
Pathways of neurodegeneration - multiple diseases	mcc:711382	protein	711382	MAP3K5		(RefSeq) mitogen-activated protein kinase kinase kinase 5 isoform X1
Pathways of neurodegeneration - multiple diseases	mcc:699575	protein	699575	EIF2AK3		(RefSeq) eukaryotic translation initiation factor 2-alpha kinase 3 isoform X1
Pathways of neurodegeneration - multiple diseases	mcc:720056	protein	720056	ATF6		(RefSeq) cyclic AMP-dependent transcription factor ATF-6 alpha isoform X1
Pathways of neurodegeneration - multiple diseases	mcc:710150	protein	710150	EIF2S1		(RefSeq) eukaryotic translation initiation factor 2 subunit 1
Pathways of neurodegeneration - multiple diseases	mcc:703965	protein	703965	ATF4		(RefSeq) cyclic AMP-dependent transcription factor ATF-4
Pathways of neurodegeneration - multiple diseases	mcc:703193	protein	703193	HSPA5		(RefSeq) 78 kDa glucose-regulated protein precursor
Pathways of neurodegeneration - multiple diseases	mcc:708391	protein	708391	TRAF2		(RefSeq) TNF receptor-associated factor 2
Pathways of neurodegeneration - multiple diseases	mcc:694273	protein	694273	DCTN6		(RefSeq) dynactin subunit 6
Pathways of neurodegeneration - multiple diseases	mcc:698277	protein	698277	DCTN5		(RefSeq) dynactin subunit 5
Pathways of neurodegeneration - multiple diseases	mcc:700125	protein	700125	ACTR10		(RefSeq) actin-related protein 10 isoform X1
Pathways of neurodegeneration - multiple diseases	mcc:700703	protein	700703	DCTN3		(RefSeq) dynactin subunit 3
Pathways of neurodegeneration - multiple diseases	mcc:707328	protein	707328	ACTR1B		(RefSeq) beta-centractin
Pathways of neurodegeneration - multiple diseases	mcc:708290	protein	708290	DCTN1		(RefSeq) dynactin subunit 1 isoform X6
Pathways of neurodegeneration - multiple diseases	mcc:712783	protein	712783	DCTN4		(RefSeq) dynactin subunit 4
Pathways of neurodegeneration - multiple diseases	mcc:713513	protein	713513	ACTR1A		(RefSeq) alpha-centractin
Pathways of neurodegeneration - multiple diseases	mcc:714948	protein	714948	DCTN2		(RefSeq) dynactin subunit 2 isoform X1
Pathways of neurodegeneration - multiple diseases	mcc:695393	protein	695393	DNAH7		(RefSeq) dynein heavy chain 7, axonemal isoform X1
Pathways of neurodegeneration - multiple diseases	mcc:697410	protein	697410	DNAL1		(RefSeq) dynein light chain 1, axonemal
Pathways of neurodegeneration - multiple diseases	mcc:702019	protein	702019	DNAL4		(RefSeq) dynein light chain 4, axonemal
Pathways of neurodegeneration - multiple diseases	mcc:703670	protein	703670	DNAH12		(RefSeq) dynein heavy chain 12, axonemal isoform X1
Pathways of neurodegeneration - multiple diseases	mcc:710343	protein	710343	DNAH10		(RefSeq) dynein heavy chain 10, axonemal
Pathways of neurodegeneration - multiple diseases	mcc:717339	protein	717339	DNAH5		(RefSeq) dynein heavy chain 5, axonemal
Pathways of neurodegeneration - multiple diseases	mcc:719528	protein	719528	DNAH8		(RefSeq) dynein heavy chain 8, axonemal isoform X1
Pathways of neurodegeneration - multiple diseases	mcc:700306	protein	700306	HTT		(RefSeq) huntingtin isoform X1
Pathways of neurodegeneration - multiple diseases	mcc:714273	protein	714273	DLG4		(RefSeq) disks large homolog 4
Pathways of neurodegeneration - multiple diseases	mcc:705680	protein	705680	GNAQ		(RefSeq) guanine nucleotide-binding protein G(q) subunit alpha
Pathways of neurodegeneration - multiple diseases	mcc:705445	protein	705445	GRM5		(RefSeq) metabotropic glutamate receptor 5 isoform X1
Pathways of neurodegeneration - multiple diseases	mcc:697069	protein	697069	PLCG1		(RefSeq) 1-phosphatidylinositol 4,5-bisphosphate phosphodiesterase gamma-1 isoform X1
Pathways of neurodegeneration - multiple diseases	mcc:701951	protein	701951	PLCB2		(RefSeq) 1-phosphatidylinositol 4,5-bisphosphate phosphodiesterase beta-2
Pathways of neurodegeneration - multiple diseases	mcc:717764	protein	717764	PLCB3		(RefSeq) 1-phosphatidylinositol 4,5-bisphosphate phosphodiesterase beta-3
Pathways of neurodegeneration - multiple diseases	mcc:718387	protein	718387	PLCB1		(RefSeq) 1-phosphatidylinositol 4,5-bisphosphate phosphodiesterase beta-1
Pathways of neurodegeneration - multiple diseases	mcc:718418	protein	718418	PLCB4		(RefSeq) 1-phosphatidylinositol 4,5-bisphosphate phosphodiesterase beta-4 isoform X3
Pathways of neurodegeneration - multiple diseases	mcc:574344	protein	574344	GRIA2		(RefSeq) glutamate receptor 2 isoform 1 precursor
Pathways of neurodegeneration - multiple diseases	mcc:698396	protein	698396	GRIA3		(RefSeq) glutamate receptor 3 isoform X1
Pathways of neurodegeneration - multiple diseases	mcc:705794	protein	705794	GRIA4		(RefSeq) glutamate receptor 4 isoform X1
Pathways of neurodegeneration - multiple diseases	mcc:714117	protein	714117	GRIA1		(RefSeq) glutamate receptor 1 precursor
Pathways of neurodegeneration - multiple diseases	mcc:574205	protein	574205	STX1A		(RefSeq) syntaxin-1A
Pathways of neurodegeneration - multiple diseases	cpd:C00025	metabolite	25		Glutamic acid
Pathways of neurodegeneration - multiple diseases	mcc:716133	protein	716133	HIP1		(RefSeq) huntingtin-interacting protein 1 isoform X1
Pathways of neurodegeneration - multiple diseases	mcc:705088	protein	705088	IFT57		(RefSeq) intraflagellar transport protein 57 homolog
Pathways of neurodegeneration - multiple diseases	mcc:697930	protein	697930	LRRK2		(RefSeq) leucine-rich repeat serine/threonine-protein kinase 2 isoform X1
Pathways of neurodegeneration - multiple diseases	mcc:100425223	protein	100425223	CYCS		(RefSeq) cytochrome c
Pathways of neurodegeneration - multiple diseases	mcc:709938	protein	709938	HTRA2		(RefSeq) serine protease HTRA2, mitochondrial
Pathways of neurodegeneration - multiple diseases	mcc:574137	protein	574137	PPIF		(RefSeq) peptidyl-prolyl cis-trans isomerase F, mitochondrial
Pathways of neurodegeneration - multiple diseases	mcc:695102	protein	695102	SLC25A4		(RefSeq) ADP/ATP translocase 1
Pathways of neurodegeneration - multiple diseases	mcc:704257	protein	704257	VDAC2		(RefSeq) voltage-dependent anion-selective channel protein 2
Pathways of neurodegeneration - multiple diseases	mcc:705116	protein	705116	VDAC3		(RefSeq) voltage-dependent anion-selective channel protein 3 isoform X1
Pathways of neurodegeneration - multiple diseases	mcc:694544	protein	694544	CASP9		(RefSeq) caspase-9
Pathways of neurodegeneration - multiple diseases	mcc:694473	protein	694473	CASP3		(RefSeq) caspase-3
Pathways of neurodegeneration - multiple diseases	mcc:694164	protein	694164	APAF1		(RefSeq) apoptotic protease-activating factor 1
Pathways of neurodegeneration - multiple diseases	mcc:574143	protein	574143	SLC6A3		(RefSeq) sodium-dependent dopamine transporter
Pathways of neurodegeneration - multiple diseases	mcc:718948	protein	718948	BAX		(RefSeq) apoptosis regulator BAX
Pathways of neurodegeneration - multiple diseases	mcc:706985	protein	706985	SNCA		(RefSeq) alpha-synuclein isoform X1
Pathways of neurodegeneration - multiple diseases	mcc:708377	protein	708377	PARK7		(RefSeq) protein/nucleic acid deglycase DJ-1 isoform X1
Pathways of neurodegeneration - multiple diseases	mcc:713035	protein	713035	BCL2L1		(RefSeq) bcl-2-like protein 1
Pathways of neurodegeneration - multiple diseases	mcc:706234	protein	706234	TRAP1		(RefSeq) heat shock protein 75 kDa, mitochondrial
Pathways of neurodegeneration - multiple diseases	mcc:100427191	protein	100427191	MFN2		(RefSeq) mitofusin-2 isoform X1
Pathways of neurodegeneration - multiple diseases	mcc:709570	protein	709570	MFN1		(RefSeq) mitofusin-1
Pathways of neurodegeneration - multiple diseases	mcc:701245	protein	701245	BDNF		(RefSeq) brain-derived neurotrophic factor isoform X1
Pathways of neurodegeneration - multiple diseases	mcc:699736	protein	699736	MAPK10		(RefSeq) mitogen-activated protein kinase 10 isoform 1
Pathways of neurodegeneration - multiple diseases	mcc:711115	protein	711115	MAPK8		(RefSeq) mitogen-activated protein kinase 8 isoform X1
Pathways of neurodegeneration - multiple diseases	mcc:715782	protein	715782	MAPK9		(RefSeq) mitogen-activated protein kinase 9 isoform X2
Pathways of neurodegeneration - multiple diseases	mcc:701195	protein	701195	PRKCB		(RefSeq) protein kinase C beta type
Pathways of neurodegeneration - multiple diseases	mcc:718412	protein	718412	PRKCA		(RefSeq) protein kinase C alpha type
Pathways of neurodegeneration - multiple diseases	mcc:720263	protein	720263	PRKCG		(RefSeq) protein kinase C gamma type
Pathways of neurodegeneration - multiple diseases	cpd:C00165	metabolite	165		DG(16:0/16:0)
Pathways of neurodegeneration - multiple diseases	mcc:707586	protein	707586	TRPC3		(RefSeq) short transient receptor potential channel 3 isoform X3
Pathways of neurodegeneration - multiple diseases	mcc:708359	protein	708359	ATXN2L		(RefSeq) ataxin-2-like protein isoform X1
Pathways of neurodegeneration - multiple diseases	mcc:710742	protein	710742	ATXN2		(RefSeq) ataxin-2 isoform X20
Pathways of neurodegeneration - multiple diseases	mcc:720515	protein	720515	ATXN3		(RefSeq) ataxin-3 isoform X1
Pathways of neurodegeneration - multiple diseases	mcc:716341	protein	716341	PDYN		(RefSeq) proenkephalin-B precursor
Pathways of neurodegeneration - multiple diseases	mcc:698736	protein	698736	GRM1		(RefSeq) metabotropic glutamate receptor 1 precursor
Pathways of neurodegeneration - multiple diseases	mcc:695049	protein	695049	VAPB		(RefSeq) vesicle-associated membrane protein-associated protein B/C
Pathways of neurodegeneration - multiple diseases	mcc:700469	protein	700469	SIGMAR1		(RefSeq) sigma non-opioid intracellular receptor 1
Pathways of neurodegeneration - multiple diseases	mcc:717590	protein	717590	DAXX		(RefSeq) death domain-associated protein 6 isoform X1
Pathways of neurodegeneration - multiple diseases	mcc:705195	protein	705195	MAP2K3		(RefSeq) dual specificity mitogen-activated protein kinase kinase 3
Pathways of neurodegeneration - multiple diseases	mcc:693914	protein	693914	MAP2K6		(RefSeq) dual specificity mitogen-activated protein kinase kinase 6
Pathways of neurodegeneration - multiple diseases	mcc:715745	protein	715745	MAPK12		(RefSeq) mitogen-activated protein kinase 12 isoform X1
Pathways of neurodegeneration - multiple diseases	mcc:715794	protein	715794	MAPK11		(RefSeq) mitogen-activated protein kinase 11
Pathways of neurodegeneration - multiple diseases	mcc:718976	protein	718976	MAPK14		(RefSeq) mitogen-activated protein kinase 14 isoform X1
Pathways of neurodegeneration - multiple diseases	mcc:641444	protein	641444	NEFL		(RefSeq) neurofilament light polypeptide
Pathways of neurodegeneration - multiple diseases	mcc:711196	protein	711196	NEFM		(RefSeq) neurofilament medium polypeptide
Pathways of neurodegeneration - multiple diseases	mcc:717705	protein	717705	NEFH		(RefSeq) neurofilament heavy polypeptide isoform X1
Pathways of neurodegeneration - multiple diseases	mcc:709827	protein	709827	PRPH		(RefSeq) peripherin
Pathways of neurodegeneration - multiple diseases	mcc:706732	protein	706732	GPX1		(RefSeq) glutathione peroxidase 1
Pathways of neurodegeneration - multiple diseases	mcc:708429	protein	708429	GPX2		(RefSeq) glutathione peroxidase 2
Pathways of neurodegeneration - multiple diseases	mcc:713057	protein	713057	GPX3		(RefSeq) glutathione peroxidase 3 precursor
Pathways of neurodegeneration - multiple diseases	mcc:717406	protein	717406	CAT		(RefSeq) catalase
Pathways of neurodegeneration - multiple diseases	mcc:693781	protein	693781	NOS1		(RefSeq) nitric oxide synthase, brain
Pathways of neurodegeneration - multiple diseases	mcc:721802	protein	721802	CCS		(RefSeq) copper chaperone for superoxide dismutase
Pathways of neurodegeneration - multiple diseases	cpd:C00062	metabolite	62		L-Arginine
Pathways of neurodegeneration - multiple diseases	mcc:703047	protein	703047	CAPN2		(RefSeq) calpain-2 catalytic subunit
Pathways of neurodegeneration - multiple diseases	mcc:716618	protein	716618	CAPN1		(RefSeq) calpain-1 catalytic subunit
Pathways of neurodegeneration - multiple diseases	mcc:714274	protein	714274	CDK5R1		(RefSeq) cyclin-dependent kinase 5 activator 1
Pathways of neurodegeneration - multiple diseases	mcc:714445	protein	714445	CDK5		(RefSeq) cyclin-dependent-like kinase 5
Pathways of neurodegeneration - multiple diseases	mcc:574327	protein	574327	MAPT		(RefSeq) microtubule-associated protein tau isoform X1
Pathways of neurodegeneration - multiple diseases	mcc:574327	protein	574327	MAPT		(RefSeq) microtubule-associated protein tau isoform X1
Pathways of neurodegeneration - multiple diseases	mcc:697633	protein	697633	CASP7		(RefSeq) caspase-7 isoform X1
Pathways of neurodegeneration - multiple diseases	mcc:695190	protein	695190	CSNK1A1L		(RefSeq) casein kinase I isoform alpha-like
Pathways of neurodegeneration - multiple diseases	mcc:710775	protein	710775	CSNK1A1		(RefSeq) casein kinase I isoform alpha
Pathways of neurodegeneration - multiple diseases	mcc:100424087	protein	100424087	AXIN1		(RefSeq) axin-1 isoform X1
Pathways of neurodegeneration - multiple diseases	mcc:693443	protein	693443	APC		(RefSeq) adenomatous polyposis coli protein isoform X1
Pathways of neurodegeneration - multiple diseases	mcc:707345	protein	707345	APC2		(RefSeq) adenomatous polyposis coli protein 2 isoform X1
Pathways of neurodegeneration - multiple diseases	mcc:574265	protein	574265	CTNNB1		(RefSeq) catenin beta-1
Pathways of neurodegeneration - multiple diseases	mcc:100423838	protein	100423838	DVL3		(RefSeq) segment polarity protein dishevelled homolog DVL-3 isoform X1
Pathways of neurodegeneration - multiple diseases	mcc:714381	protein	714381	DVL2		(RefSeq) segment polarity protein dishevelled homolog DVL-2
Pathways of neurodegeneration - multiple diseases	mcc:700565	protein	700565	CSNK1E		(RefSeq) casein kinase I isoform epsilon
Pathways of neurodegeneration - multiple diseases	mcc:695843	protein	695843	LRP6		(RefSeq) low-density lipoprotein receptor-related protein 6 precursor
Pathways of neurodegeneration - multiple diseases	mcc:703064	protein	703064	FZD7		(RefSeq) frizzled-7
Pathways of neurodegeneration - multiple diseases	mcc:708368	protein	708368	FZD8		(RefSeq) frizzled-8
Pathways of neurodegeneration - multiple diseases	mcc:713839	protein	713839	FZD3		(RefSeq) frizzled-3 precursor
Pathways of neurodegeneration - multiple diseases	mcc:700573	protein	700573	WNT6		(RefSeq) protein Wnt-6 isoform X1
Pathways of neurodegeneration - multiple diseases	mcc:705692	protein	705692	WNT5A		(RefSeq) protein Wnt-5a isoform X2
Pathways of neurodegeneration - multiple diseases	mcc:705773	protein	705773	WNT2B		(RefSeq) protein Wnt-2b
Pathways of neurodegeneration - multiple diseases	mcc:707977	protein	707977	KRAS		(RefSeq) GTPase KRas
Pathways of neurodegeneration - multiple diseases	mcc:709089	protein	709089	NRAS		(RefSeq) GTPase NRas
Pathways of neurodegeneration - multiple diseases	mcc:696542	protein	696542	CYBB		(RefSeq) cytochrome b-245 heavy chain
Pathways of neurodegeneration - multiple diseases	mcc:710324	protein	710324	NFKB1		(RefSeq) nuclear factor NF-kappa-B p105 subunit
Pathways of neurodegeneration - multiple diseases	mcc:715919	protein	715919	RELA		(RefSeq) transcription factor p65 isoform X1
Pathways of neurodegeneration - multiple diseases	mcc:706921	protein	706921	NOS2		(RefSeq) nitric oxide synthase, inducible
Pathways of neurodegeneration - multiple diseases	mcc:716671	protein	716671	PTGS2		(RefSeq) prostaglandin G/H synthase 2
Pathways of neurodegeneration - multiple diseases	mcc:702532	protein	702532	CSF1		(RefSeq) macrophage colony-stimulating factor 1 isoform X1
Pathways of neurodegeneration - multiple diseases	mcc:693554	protein	693554	BRAF		(RefSeq) serine/threonine-protein kinase B-raf isoform X1
Pathways of neurodegeneration - multiple diseases	mcc:694725	protein	694725	RAF1		(RefSeq) RAF proto-oncogene serine/threonine-protein kinase
Pathways of neurodegeneration - multiple diseases	mcc:707169	protein	707169	ARAF		(RefSeq) serine/threonine-protein kinase A-Raf
Pathways of neurodegeneration - multiple diseases	mcc:710415	protein	710415	MAP2K1		(RefSeq) dual specificity mitogen-activated protein kinase kinase 1
Pathways of neurodegeneration - multiple diseases	mcc:721821	protein	721821	MAP2K2		(RefSeq) dual specificity mitogen-activated protein kinase kinase 2 isoform X1
Pathways of neurodegeneration - multiple diseases	mcc:698569	protein	698569	MAPK1		(RefSeq) mitogen-activated protein kinase 1
Pathways of neurodegeneration - multiple diseases	mcc:708938	protein	708938	MAPK3		(RefSeq) mitogen-activated protein kinase 3 isoform X1
Pathways of neurodegeneration - multiple diseases	mcc:696274	protein	696274	PSEN1		(RefSeq) presenilin-1
Pathways of neurodegeneration - multiple diseases	mcc:707768	protein	707768	ATP2A3		(RefSeq) sarcoplasmic/endoplasmic reticulum calcium ATPase 3 isoform X3
Pathways of neurodegeneration - multiple diseases	mcc:710702	protein	710702	ATP2A2		(RefSeq) sarcoplasmic/endoplasmic reticulum calcium ATPase 2 isoform X3
Pathways of neurodegeneration - multiple diseases	mcc:698770	protein	698770	PSEN2		(RefSeq) presenilin-2
Pathways of neurodegeneration - multiple diseases	mcc:700018	protein	700018	HSD17B10		(RefSeq) 3-hydroxyacyl-CoA dehydrogenase type-2
Pathways of neurodegeneration - multiple diseases	mcc:701347	protein	701347	PPID		(RefSeq) peptidyl-prolyl cis-trans isomerase D
Pathways of neurodegeneration - multiple diseases	mcc:713419	protein	713419	SPTBN2		(RefSeq) spectrin beta chain, non-erythrocytic 2 isoform X1
Pathways of neurodegeneration - multiple diseases	mcc:698552	protein	698552	CALM1		(RefSeq) calmodulin-1 isoform X1
Pathways of neurodegeneration - multiple diseases	mcc:703514	protein	703514	CALML6		(RefSeq) calmodulin-like protein 6 isoform X1
Pathways of neurodegeneration - multiple diseases	mcc:702504	protein	702504	CAMK2D		(RefSeq) calcium/calmodulin-dependent protein kinase type II subunit delta isoform X2
Pathways of neurodegeneration - multiple diseases	mcc:705980	protein	705980	CAMK2G		(RefSeq) calcium/calmodulin-dependent protein kinase type II subunit gamma
Pathways of neurodegeneration - multiple diseases	mcc:706977	protein	706977	CAMK2B		(RefSeq) calcium/calmodulin-dependent protein kinase type II subunit beta isoform X11
Pathways of neurodegeneration - multiple diseases	mcc:710540	protein	710540	CAMK2A		(RefSeq) calcium/calmodulin-dependent protein kinase type II subunit alpha isoform X1
Pathways of neurodegeneration - multiple diseases	mcc:700477	protein	700477	MAP3K10		(RefSeq) mitogen-activated protein kinase kinase kinase 10
Pathways of neurodegeneration - multiple diseases	mcc:710077	protein	710077	MAP2K7		(RefSeq) dual specificity mitogen-activated protein kinase kinase 7 isoform X1
Pathways of neurodegeneration - multiple diseases	mcc:701579	protein	701579	UCHL1		(RefSeq) ubiquitin carboxyl-terminal hydrolase isozyme L1
Pathways of neurodegeneration - multiple diseases	mcc:677719	protein	677719	PSMB5		(RefSeq) proteasome subunit beta type-5
Pathways of neurodegeneration - multiple diseases	mcc:694318	protein	694318	PSMB3		(RefSeq) proteasome subunit beta type-3
Pathways of neurodegeneration - multiple diseases	mcc:694567	protein	694567	PSMB7		(RefSeq) proteasome subunit beta type-7
Pathways of neurodegeneration - multiple diseases	mcc:695113	protein	695113	PSMA6		(RefSeq) proteasome subunit alpha type-6
Pathways of neurodegeneration - multiple diseases	mcc:696133	protein	696133	PSMB1		(RefSeq) proteasome subunit beta type-1
Pathways of neurodegeneration - multiple diseases	mcc:698435	protein	698435	PSMA5		(RefSeq) proteasome subunit alpha type-5
Pathways of neurodegeneration - multiple diseases	mcc:700251	protein	700251	PSMA3		(RefSeq) proteasome subunit alpha type-3
Pathways of neurodegeneration - multiple diseases	mcc:701029	protein	701029	PSMA1		(RefSeq) proteasome subunit alpha type-1
Pathways of neurodegeneration - multiple diseases	mcc:701683	protein	701683	PSMA2		(RefSeq) proteasome subunit alpha type-2
Pathways of neurodegeneration - multiple diseases	mcc:710028	protein	710028	PSMB6		(RefSeq) proteasome subunit beta type-6
Pathways of neurodegeneration - multiple diseases	mcc:710417	protein	710417	PSMA4		(RefSeq) proteasome subunit alpha type-4
Pathways of neurodegeneration - multiple diseases	mcc:710734	protein	710734	PSMB4		(RefSeq) proteasome subunit beta type-4
Pathways of neurodegeneration - multiple diseases	mcc:712193	protein	712193	PSMB2		(RefSeq) proteasome subunit beta type-2
Pathways of neurodegeneration - multiple diseases	mcc:720175	protein	720175	PSMA7		(RefSeq) proteasome subunit alpha type-7
Pathways of neurodegeneration - multiple diseases	mcc:100192390	protein	100192390	PSMD4		(RefSeq) 26S proteasome non-ATPase regulatory subunit 4
Pathways of neurodegeneration - multiple diseases	mcc:696966	protein	696966	PSMD13		(RefSeq) 26S proteasome non-ATPase regulatory subunit 13
Pathways of neurodegeneration - multiple diseases	mcc:697799	protein	697799	PSMC1		(RefSeq) proteasome (prosome, macropain) 26S subunit, ATPase, 1
Pathways of neurodegeneration - multiple diseases	mcc:698601	protein	698601	PSMD6		(RefSeq) 26S proteasome non-ATPase regulatory subunit 6
Pathways of neurodegeneration - multiple diseases	mcc:698712	protein	698712	PSMD3		(RefSeq) 26S proteasome non-ATPase regulatory subunit 3
Pathways of neurodegeneration - multiple diseases	mcc:699847	protein	699847	PSMC4		(RefSeq) 26S protease regulatory subunit 6B
Pathways of neurodegeneration - multiple diseases	mcc:699928	protein	699928	ADRM1		(RefSeq) proteasomal ubiquitin receptor ADRM1
Pathways of neurodegeneration - multiple diseases	mcc:701063	protein	701063	PSMD14		(RefSeq) 26S proteasome non-ATPase regulatory subunit 14
Pathways of neurodegeneration - multiple diseases	mcc:701174	protein	701174	PSMD9		(RefSeq) 26S proteasome non-ATPase regulatory subunit 9 isoform X1
Pathways of neurodegeneration - multiple diseases	mcc:705035	protein	705035	PSMD2		(RefSeq) 26S proteasome non-ATPase regulatory subunit 2
Pathways of neurodegeneration - multiple diseases	mcc:705581	protein	705581	PSMD7		(RefSeq) 26S proteasome non-ATPase regulatory subunit 7
Pathways of neurodegeneration - multiple diseases	mcc:710822	protein	710822	PSMC6		(RefSeq) 26S proteasome regulatory subunit 10B isoform X2
Pathways of neurodegeneration - multiple diseases	mcc:711724	protein	711724	PSMD1		(RefSeq) 26S proteasome non-ATPase regulatory subunit 1
Pathways of neurodegeneration - multiple diseases	mcc:713356	protein	713356	PSMC3		(RefSeq) 26S proteasome regulatory subunit 6A
Pathways of neurodegeneration - multiple diseases	mcc:717437	protein	717437	PSMC5		(RefSeq) 26S protease regulatory subunit 8
Pathways of neurodegeneration - multiple diseases	mcc:717953	protein	717953	PSMD11		(RefSeq) 26S proteasome non-ATPase regulatory subunit 11
Pathways of neurodegeneration - multiple diseases	mcc:718756	protein	718756	PSMD12		(RefSeq) 26S proteasome non-ATPase regulatory subunit 12
Pathways of neurodegeneration - multiple diseases	mcc:721897	protein	721897	PSMD8		(RefSeq) 26S proteasome non-ATPase regulatory subunit 8
Pathways of neurodegeneration - multiple diseases	mcc:722117	protein	722117	PSMC2		(RefSeq) 26S proteasome regulatory subunit 7
Pathways of neurodegeneration - multiple diseases	mcc:704875	protein	704875	UBA7		(RefSeq) ubiquitin-like modifier-activating enzyme 7
Pathways of neurodegeneration - multiple diseases	mcc:706324	protein	706324	UBA1		(RefSeq) ubiquitin-like modifier-activating enzyme 1 isoform X1
Pathways of neurodegeneration - multiple diseases	mcc:697675	protein	697675	UBE2L3		(RefSeq) ubiquitin-conjugating enzyme E2 L3
Pathways of neurodegeneration - multiple diseases	mcc:705561	protein	705561	UBE2L6		(RefSeq) ubiquitin/ISG15-conjugating enzyme E2 L6 isoform X1
Pathways of neurodegeneration - multiple diseases	mcc:712041	protein	712041	SEPTIN5		(RefSeq) septin-5 isoform X2
Pathways of neurodegeneration - multiple diseases	mcc:696628	protein	696628	GPR37		(RefSeq) prosaposin receptor GPR37 precursor
Pathways of neurodegeneration - multiple diseases	mcc:698707	protein	698707	VCP		(RefSeq) transitional endoplasmic reticulum ATPase isoform X1
Pathways of neurodegeneration - multiple diseases	mcc:703803	protein	703803	DERL1		(RefSeq) derlin-1
Pathways of neurodegeneration - multiple diseases	mcc:100427716	protein	100427716	APP		(RefSeq) amyloid-beta A4 protein isoform X1
Pathways of neurodegeneration - multiple diseases	mcc:702975	protein	702975	ATXN1		(RefSeq) ataxin-1
Pathways of neurodegeneration - multiple diseases	mcc:709805	protein	709805	ATXN1L		(RefSeq) ataxin-1-like
Pathways of neurodegeneration - multiple diseases	mcc:700798	protein	700798	UBE2J2		(RefSeq) ubiquitin-conjugating enzyme E2 J2 isoform X1
Pathways of neurodegeneration - multiple diseases	mcc:701100	protein	701100	UBE2J1		(RefSeq) ubiquitin-conjugating enzyme E2 J1 isoform X1
Pathways of neurodegeneration - multiple diseases	mcc:710862	protein	710862	UBE2G2		(RefSeq) ubiquitin-conjugating enzyme E2 G2
Pathways of neurodegeneration - multiple diseases	mcc:721528	protein	721528	UBE2G1		(RefSeq) ubiquitin-conjugating enzyme E2 G1 isoform X2
Pathways of neurodegeneration - multiple diseases	mcc:696313	protein	696313	ZFYVE1		(RefSeq) zinc finger FYVE domain-containing protein 1 isoform X2
Pathways of neurodegeneration - multiple diseases	mcc:708901	protein	708901	CHRM3		(RefSeq) muscarinic acetylcholine receptor M3
Pathways of neurodegeneration - multiple diseases	mcc:708606	protein	708606	FADD		(RefSeq) FAS-associated death domain protein
Pathways of neurodegeneration - multiple diseases	mcc:100426724	protein	100426724	BID		(RefSeq) BH3-interacting domain death agonist isoform X2
Pathways of neurodegeneration - multiple diseases	mcc:100426724	protein	100426724	BID		(RefSeq) BH3-interacting domain death agonist isoform X2
mRNA surveillance pathway	mcc:720288	protein	720288	UPF1		(RefSeq) regulator of nonsense transcripts 1 isoform X1
mRNA surveillance pathway	mcc:693842	protein	693842	UPF2		(RefSeq) regulator of nonsense transcripts 2
mRNA surveillance pathway	mcc:694247	protein	694247	UPF3B		(RefSeq) regulator of nonsense transcripts 3B
mRNA surveillance pathway	mcc:693542	protein	693542	SMG1		(RefSeq) serine/threonine-protein kinase SMG1 isoform X1
mRNA surveillance pathway	mcc:719446	protein	719446	SMG5		(RefSeq) protein SMG5
mRNA surveillance pathway	mcc:717603	protein	717603	SMG7		(RefSeq) protein SMG7 isoform X1
mRNA surveillance pathway	mcc:721291	protein	721291	SMG6		(RefSeq) telomerase-binding protein EST1A isoform X1
mRNA surveillance pathway	mcc:714449	protein	714449	ETF1		(RefSeq) eukaryotic peptide chain release factor subunit 1
mRNA surveillance pathway	mcc:716860	protein	716860	GSPT1		(RefSeq) eukaryotic peptide chain release factor GTP-binding subunit ERF3A isoform X1
mRNA surveillance pathway	mcc:702334	protein	702334	RNGTT		(RefSeq) mRNA-capping enzyme isoform X1
mRNA surveillance pathway	mcc:100430132	protein	100430132	RNMT		(RefSeq) mRNA cap guanine-N7 methyltransferase
mRNA surveillance pathway	mcc:696409	protein	696409	PABPC5		(RefSeq) polyadenylate-binding protein 5
mRNA surveillance pathway	mcc:705847	protein	705847	PABPC1		(RefSeq) polyadenylate-binding protein 1
mRNA surveillance pathway	mcc:708617	protein	708617	PABPC3		(RefSeq) polyadenylate-binding protein 3
mRNA surveillance pathway	mcc:716083	protein	716083	PABPC4		(RefSeq) polyadenylate-binding protein 4 isoform X1
mRNA surveillance pathway	mcc:695118	protein	695118	PPP2CB		(RefSeq) serine/threonine-protein phosphatase 2A catalytic subunit beta isoform
mRNA surveillance pathway	mcc:699163	protein	699163	PPP2R5D		(RefSeq) serine/threonine-protein phosphatase 2A 56 kDa regulatory subunit delta isoform isoform X1
mRNA surveillance pathway	mcc:699520	protein	699520	PPP2R2D		(RefSeq) serine/threonine-protein phosphatase 2A 55 kDa regulatory subunit B delta isoform isoform X1
mRNA surveillance pathway	mcc:706988	protein	706988	PPP2R2B		(RefSeq) serine/threonine-protein phosphatase 2A 55 kDa regulatory subunit B beta isoform isoform X1
mRNA surveillance pathway	mcc:708583	protein	708583	PPP2R5E		(RefSeq) serine/threonine-protein phosphatase 2A 56 kDa regulatory subunit epsilon isoform
mRNA surveillance pathway	mcc:710387	protein	710387	PPP2R1B		(RefSeq) serine/threonine-protein phosphatase 2A 65 kDa regulatory subunit A beta isoform isoform X1
mRNA surveillance pathway	mcc:711023	protein	711023	PPP2R2C		(RefSeq) protein phosphatase 2, regulatory subunit B, gamma
mRNA surveillance pathway	mcc:711920	protein	711920	PPP2R2A		(RefSeq) serine/threonine-protein phosphatase 2A 55 kDa regulatory subunit B alpha isoform isoform X1
mRNA surveillance pathway	mcc:716313	protein	716313	PPP2R5A		(RefSeq) serine/threonine-protein phosphatase 2A 56 kDa regulatory subunit alpha isoform
mRNA surveillance pathway	mcc:717078	protein	717078	PPP2R3A		(RefSeq) serine/threonine-protein phosphatase 2A regulatory subunit B'' subunit alpha
mRNA surveillance pathway	mcc:718894	protein	718894	PPP2R5C		(RefSeq) serine/threonine-protein phosphatase 2A 56 kDa regulatory subunit gamma isoform isoform X9
mRNA surveillance pathway	mcc:719929	protein	719929	PPP2R1A		(RefSeq) serine/threonine-protein phosphatase 2A 65 kDa regulatory subunit A alpha isoform
mRNA surveillance pathway	mcc:722026	protein	722026	PPP2R5B		(RefSeq) serine/threonine-protein phosphatase 2A 56 kDa regulatory subunit beta isoform
mRNA surveillance pathway	mcc:706748	protein	706748	HBS1L		(RefSeq) HBS1-like protein isoform X2
mRNA surveillance pathway	mcc:100427242	protein	100427242	PELO		(RefSeq) protein pelota homolog
mRNA surveillance pathway	mcc:100423536	protein	100423536	MSI2		(RefSeq) RNA-binding protein Musashi homolog 2 isoform X10
mRNA surveillance pathway	mcc:699286	protein	699286	MSI1		(RefSeq) RNA-binding protein Musashi homolog 1 isoform X1
mRNA surveillance pathway	mcc:707132	protein	707132	DAZAP1		(RefSeq) DAZ-associated protein 1 isoform X1
mRNA surveillance pathway	mcc:697725	protein	697725	FIP1L1		(RefSeq) pre-mRNA 3'-end-processing factor FIP1 isoform X12
mRNA surveillance pathway	mcc:707828	protein	707828	NUDT21		(RefSeq) cleavage and polyadenylation specificity factor subunit 5
mRNA surveillance pathway	mcc:641447	protein	641447	PAPOLA		(RefSeq) poly(A) polymerase alpha
mRNA surveillance pathway	mcc:717781	protein	717781	PAPOLG		(RefSeq) poly(A) polymerase gamma
mRNA surveillance pathway	mcc:704490	protein	704490	PCF11		(RefSeq) pre-mRNA cleavage complex 2 protein Pcf11 isoform X2
mRNA surveillance pathway	mcc:705071	protein	705071	CLP1		(RefSeq) polyribonucleotide 5'-hydroxyl-kinase Clp1
mRNA surveillance pathway	mcc:693730	protein	693730	CPSF7		(RefSeq) cleavage and polyadenylation specificity factor subunit 7 isoform X1
mRNA surveillance pathway	mcc:718331	protein	718331	CPSF6		(RefSeq) cleavage and polyadenylation specificity factor subunit 6 isoform X2
mRNA surveillance pathway	mcc:694036	protein	694036	CPSF3		(RefSeq) cleavage and polyadenylation specificity factor subunit 3 isoform X1
mRNA surveillance pathway	mcc:697875	protein	697875	CPSF2		(RefSeq) cleavage and polyadenylation specificity factor subunit 2
mRNA surveillance pathway	mcc:708119	protein	708119	CPSF4		(RefSeq) cleavage and polyadenylation specificity factor subunit 4
mRNA surveillance pathway	mcc:706440	protein	706440	CSTF1		(RefSeq) cleavage stimulation factor subunit 1
mRNA surveillance pathway	mcc:701235	protein	701235	CSTF2		(RefSeq) cleavage stimulation factor subunit 2 isoform X3
mRNA surveillance pathway	mcc:703468	protein	703468	CSTF2T		(RefSeq) cleavage stimulation factor subunit 2 tau variant
mRNA surveillance pathway	mcc:694040	protein	694040	CSTF3		(RefSeq) cleavage stimulation factor subunit 3
mRNA surveillance pathway	mcc:722436	protein	722436	SYMPK		(RefSeq) symplekin isoform X2
mRNA surveillance pathway	mcc:699696	protein	699696	WDR33		(RefSeq) pre-mRNA 3' end processing protein WDR33 isoform X1
mRNA surveillance pathway	mcc:697708	protein	697708	WDR82		(RefSeq) WD repeat-containing protein 82
mRNA surveillance pathway	mcc:703302	protein	703302	PPP1CB		(RefSeq) serine/threonine-protein phosphatase PP1-beta catalytic subunit
mRNA surveillance pathway	mcc:709935	protein	709935	PPP1CC		(RefSeq) serine/threonine-protein phosphatase PP1-gamma catalytic subunit
mRNA surveillance pathway	mcc:721735	protein	721735	PPP1CA		(RefSeq) serine/threonine-protein phosphatase PP1-alpha catalytic subunit
mRNA surveillance pathway	mcc:702348	protein	702348	SSU72		(RefSeq) RNA polymerase II subunit A C-terminal domain phosphatase SSU72
mRNA surveillance pathway	mcc:100428826	protein	100428826	RBM8A		(RefSeq) RNA-binding protein 8A isoform X2
mRNA surveillance pathway	mcc:714261	protein	714261	MAGOH		(RefSeq) protein mago nashi homolog
mRNA surveillance pathway	mcc:717824	protein	717824	MAGOHB		(RefSeq) protein mago nashi homolog 2
mRNA surveillance pathway	mcc:712141	protein	712141	EIF4A3		(RefSeq) eukaryotic initiation factor 4A-III
mRNA surveillance pathway	mcc:713310	protein	713310	ACIN1		(RefSeq) apoptotic chromatin condensation inducer in the nucleus isoform X5
mRNA surveillance pathway	mcc:695816	protein	695816	RNPS1		(RefSeq) RNA-binding protein with serine-rich domain 1
mRNA surveillance pathway	mcc:703078	protein	703078	SAP18		(RefSeq) histone deacetylase complex subunit SAP18
mRNA surveillance pathway	mcc:712258	protein	712258	SRRM1		(RefSeq) serine/arginine repetitive matrix protein 1 isoform X14
mRNA surveillance pathway	mcc:718420	protein	718420	NXF1		(RefSeq) nuclear RNA export factor 1
mRNA surveillance pathway	mcc:700296	protein	700296	PNN		(RefSeq) pinin isoform X1
mRNA surveillance pathway	mcc:714852	protein	714852	ALYREF		(RefSeq) THO complex subunit 4
mRNA surveillance pathway	mcc:704593	protein	704593	NXT2		(RefSeq) NTF2-related export protein 2
mRNA surveillance pathway	mcc:711846	protein	711846	NXT1		(RefSeq) NTF2-related export protein 1
mRNA surveillance pathway	mcc:718256	protein	718256	NCBP1		(RefSeq) nuclear cap-binding protein subunit 1 isoform X1
mRNA surveillance pathway	mcc:715233	protein	715233	DDX39B		(RefSeq) spliceosome RNA helicase DDX39B
mRNA surveillance pathway	mcc:708148	protein	708148	PYM1		(RefSeq) partner of Y14 and mago
mRNA surveillance pathway	mcc:708260	protein	708260	NCBP2		(RefSeq) nuclear cap-binding protein subunit 2
mRNA surveillance pathway	mcc:712525	protein	712525	DDX19A		(RefSeq) ATP-dependent RNA helicase DDX19A isoform X1
mRNA surveillance pathway	mcc:717474	protein	717474	GLE1		(RefSeq) nucleoporin GLE1
mRNA surveillance pathway	mcc:100423163	protein	100423163	TARDBP		(RefSeq) TAR DNA-binding protein 43
Long-term potentiation	mcc:701195	protein	701195	PRKCB		(RefSeq) protein kinase C beta type
Long-term potentiation	mcc:718412	protein	718412	PRKCA		(RefSeq) protein kinase C alpha type
Long-term potentiation	mcc:720263	protein	720263	PRKCG		(RefSeq) protein kinase C gamma type
Long-term potentiation	mcc:712322	protein	712322	CAMK4		(RefSeq) calcium/calmodulin-dependent protein kinase type IV isoform X1
Long-term potentiation	mcc:704331	protein	704331	CREBBP		(RefSeq) CREB-binding protein
Long-term potentiation	mcc:706258	protein	706258	EP300		(RefSeq) histone acetyltransferase p300
Long-term potentiation	cpd:C00165	metabolite	165		DG(16:0/16:0)
Long-term potentiation	mcc:702504	protein	702504	CAMK2D		(RefSeq) calcium/calmodulin-dependent protein kinase type II subunit delta isoform X2
Long-term potentiation	mcc:705980	protein	705980	CAMK2G		(RefSeq) calcium/calmodulin-dependent protein kinase type II subunit gamma
Long-term potentiation	mcc:706977	protein	706977	CAMK2B		(RefSeq) calcium/calmodulin-dependent protein kinase type II subunit beta isoform X11
Long-term potentiation	mcc:710540	protein	710540	CAMK2A		(RefSeq) calcium/calmodulin-dependent protein kinase type II subunit alpha isoform X1
Long-term potentiation	cpd:C00025	metabolite	25		Glutamic acid
Long-term potentiation	mcc:100428682	protein	100428682	PPP3R1		(RefSeq) calcineurin subunit B type 1 isoform X3
Long-term potentiation	mcc:706955	protein	706955	PPP3CB		(RefSeq) serine/threonine-protein phosphatase 2B catalytic subunit beta isoform isoform X7
Long-term potentiation	mcc:708233	protein	708233	PPP3CC		(RefSeq) serine/threonine-protein phosphatase 2B catalytic subunit gamma isoform isoform X2
Long-term potentiation	mcc:709773	protein	709773	PPP3CA		(RefSeq) serine/threonine-protein phosphatase 2B catalytic subunit alpha isoform
Long-term potentiation	mcc:698552	protein	698552	CALM1		(RefSeq) calmodulin-1 isoform X1
Long-term potentiation	mcc:703514	protein	703514	CALML6		(RefSeq) calmodulin-like protein 6 isoform X1
Long-term potentiation	mcc:696825	protein	696825	RPS6KA3		(RefSeq) ribosomal protein S6 kinase alpha-3 isoform X1
Long-term potentiation	mcc:710337	protein	710337	RPS6KA6		(RefSeq) ribosomal protein S6 kinase alpha-6 isoform X1
Long-term potentiation	mcc:714794	protein	714794	RPS6KA1		(RefSeq) ribosomal protein S6 kinase alpha-1 isoform X1
Long-term potentiation	mcc:716899	protein	716899	RPS6KA2		(RefSeq) ribosomal protein S6 kinase alpha-2 isoform X1
Long-term potentiation	mcc:703965	protein	703965	ATF4		(RefSeq) cyclic AMP-dependent transcription factor ATF-4
Long-term potentiation	mcc:100429880	protein	100429880	GRIN2A		(RefSeq) glutamate receptor ionotropic, NMDA 2A isoform X1
Long-term potentiation	mcc:574380	protein	574380	GRIN1		(RefSeq) glutamate receptor ionotropic, NMDA 1 isoform X1
Long-term potentiation	mcc:698571	protein	698571	GRIN2B		(RefSeq) glutamate receptor ionotropic, NMDA 2B isoform X1
Long-term potentiation	mcc:699216	protein	699216	GRIN2C		(RefSeq) glutamate receptor ionotropic, NMDA 2C isoform X1
Long-term potentiation	mcc:717945	protein	717945	GRIN2D		(RefSeq) glutamate receptor ionotropic, NMDA 2D
Long-term potentiation	mcc:700652	protein	700652	PRKACG		(RefSeq) cAMP-dependent protein kinase catalytic subunit gamma
Long-term potentiation	mcc:709728	protein	709728	PRKACB		(RefSeq) cAMP-dependent protein kinase catalytic subunit beta
Long-term potentiation	mcc:718632	protein	718632	PRKACA		(RefSeq) cAMP-dependent protein kinase catalytic subunit alpha isoform X1
Long-term potentiation	mcc:721721	protein	721721	CACNA1C		(RefSeq) voltage-dependent L-type calcium channel subunit alpha-1C isoform X13
Long-term potentiation	mcc:703302	protein	703302	PPP1CB		(RefSeq) serine/threonine-protein phosphatase PP1-beta catalytic subunit
Long-term potentiation	mcc:709935	protein	709935	PPP1CC		(RefSeq) serine/threonine-protein phosphatase PP1-gamma catalytic subunit
Long-term potentiation	mcc:721735	protein	721735	PPP1CA		(RefSeq) serine/threonine-protein phosphatase PP1-alpha catalytic subunit
Long-term potentiation	mcc:695792	protein	695792	ADCY8		(RefSeq) adenylate cyclase type 8 isoform X1
Long-term potentiation	mcc:697230	protein	697230	ADCY1		(RefSeq) adenylate cyclase type 1 isoform X1
Long-term potentiation	mcc:574344	protein	574344	GRIA2		(RefSeq) glutamate receptor 2 isoform 1 precursor
Long-term potentiation	mcc:714117	protein	714117	GRIA1		(RefSeq) glutamate receptor 1 precursor
Long-term potentiation	mcc:703967	protein	703967	RAPGEF3		(RefSeq) rap guanine nucleotide exchange factor 3 isoform X2
Long-term potentiation	mcc:698569	protein	698569	MAPK1		(RefSeq) mitogen-activated protein kinase 1
Long-term potentiation	mcc:708938	protein	708938	MAPK3		(RefSeq) mitogen-activated protein kinase 3 isoform X1
Long-term potentiation	mcc:710415	protein	710415	MAP2K1		(RefSeq) dual specificity mitogen-activated protein kinase kinase 1
Long-term potentiation	mcc:721821	protein	721821	MAP2K2		(RefSeq) dual specificity mitogen-activated protein kinase kinase 2 isoform X1
Long-term potentiation	mcc:693554	protein	693554	BRAF		(RefSeq) serine/threonine-protein kinase B-raf isoform X1
Long-term potentiation	mcc:694725	protein	694725	RAF1		(RefSeq) RAF proto-oncogene serine/threonine-protein kinase
Long-term potentiation	mcc:707169	protein	707169	ARAF		(RefSeq) serine/threonine-protein kinase A-Raf
Long-term potentiation	mcc:707977	protein	707977	KRAS		(RefSeq) GTPase KRas
Long-term potentiation	mcc:709089	protein	709089	NRAS		(RefSeq) GTPase NRas
Long-term potentiation	mcc:704404	protein	704404	RAP1A		(RefSeq) ras-related protein Rap-1A
Long-term potentiation	mcc:718171	protein	718171	RAP1B		(RefSeq) ras-related protein Rap-1b
Long-term potentiation	mcc:574202	protein	574202	PPP1R1A		(RefSeq) protein phosphatase 1 regulatory subunit 1A
Long-term potentiation	mcc:705680	protein	705680	GNAQ		(RefSeq) guanine nucleotide-binding protein G(q) subunit alpha
Long-term potentiation	mcc:698736	protein	698736	GRM1		(RefSeq) metabotropic glutamate receptor 1 precursor
Long-term potentiation	mcc:705445	protein	705445	GRM5		(RefSeq) metabotropic glutamate receptor 5 isoform X1
Long-term potentiation	mcc:701951	protein	701951	PLCB2		(RefSeq) 1-phosphatidylinositol 4,5-bisphosphate phosphodiesterase beta-2
Long-term potentiation	mcc:717764	protein	717764	PLCB3		(RefSeq) 1-phosphatidylinositol 4,5-bisphosphate phosphodiesterase beta-3
Long-term potentiation	mcc:718387	protein	718387	PLCB1		(RefSeq) 1-phosphatidylinositol 4,5-bisphosphate phosphodiesterase beta-1
Long-term potentiation	mcc:718418	protein	718418	PLCB4		(RefSeq) 1-phosphatidylinositol 4,5-bisphosphate phosphodiesterase beta-4 isoform X3
Long-term potentiation	mcc:703669	protein	703669	ITPR1		(RefSeq) inositol 1,4,5-trisphosphate receptor type 1 isoform X1
Long-term potentiation	mcc:708714	protein	708714	ITPR2		(RefSeq) inositol 1,4,5-trisphosphate receptor type 2 isoform X1
Long-term potentiation	mcc:718040	protein	718040	ITPR3		(RefSeq) inositol 1,4,5-trisphosphate receptor type 3 isoform X1
Retrograde endocannabinoid signaling	mcc:100425977	protein	100425977	SLC17A6		(RefSeq) vesicular glutamate transporter 2
Retrograde endocannabinoid signaling	mcc:574349	protein	574349	SLC17A7		(RefSeq) vesicular glutamate transporter 1
Retrograde endocannabinoid signaling	mcc:695508	protein	695508	SLC17A8		(RefSeq) vesicular glutamate transporter 3
Retrograde endocannabinoid signaling	mcc:705680	protein	705680	GNAQ		(RefSeq) guanine nucleotide-binding protein G(q) subunit alpha
Retrograde endocannabinoid signaling	mcc:701951	protein	701951	PLCB2		(RefSeq) 1-phosphatidylinositol 4,5-bisphosphate phosphodiesterase beta-2
Retrograde endocannabinoid signaling	mcc:717764	protein	717764	PLCB3		(RefSeq) 1-phosphatidylinositol 4,5-bisphosphate phosphodiesterase beta-3
Retrograde endocannabinoid signaling	mcc:718387	protein	718387	PLCB1		(RefSeq) 1-phosphatidylinositol 4,5-bisphosphate phosphodiesterase beta-1
Retrograde endocannabinoid signaling	mcc:718418	protein	718418	PLCB4		(RefSeq) 1-phosphatidylinositol 4,5-bisphosphate phosphodiesterase beta-4 isoform X3
Retrograde endocannabinoid signaling	cpd:C00165	metabolite	165		DG(16:0/16:0)
Retrograde endocannabinoid signaling	mcc:703669	protein	703669	ITPR1		(RefSeq) inositol 1,4,5-trisphosphate receptor type 1 isoform X1
Retrograde endocannabinoid signaling	mcc:708714	protein	708714	ITPR2		(RefSeq) inositol 1,4,5-trisphosphate receptor type 2 isoform X1
Retrograde endocannabinoid signaling	mcc:718040	protein	718040	ITPR3		(RefSeq) inositol 1,4,5-trisphosphate receptor type 3 isoform X1
Retrograde endocannabinoid signaling	mcc:701195	protein	701195	PRKCB		(RefSeq) protein kinase C beta type
Retrograde endocannabinoid signaling	mcc:718412	protein	718412	PRKCA		(RefSeq) protein kinase C alpha type
Retrograde endocannabinoid signaling	mcc:720263	protein	720263	PRKCG		(RefSeq) protein kinase C gamma type
Retrograde endocannabinoid signaling	mcc:718291	protein	718291	CACNA1A		(RefSeq) voltage-dependent P/Q-type calcium channel subunit alpha-1A isoform X5
Retrograde endocannabinoid signaling	mcc:721452	protein	721452	CACNA1B		(RefSeq) voltage-dependent N-type calcium channel subunit alpha-1B isoform X1
Retrograde endocannabinoid signaling	mcc:721721	protein	721721	CACNA1C		(RefSeq) voltage-dependent L-type calcium channel subunit alpha-1C isoform X13
Retrograde endocannabinoid signaling	mcc:716671	protein	716671	PTGS2		(RefSeq) prostaglandin G/H synthase 2
Retrograde endocannabinoid signaling	mcc:574302	protein	574302	GABRA1		(RefSeq) gamma-aminobutyric acid receptor subunit alpha-1 precursor
Retrograde endocannabinoid signaling	mcc:696767	protein	696767	GABRB2		(RefSeq) gamma-aminobutyric acid receptor subunit beta-2 precursor
Retrograde endocannabinoid signaling	mcc:697010	protein	697010	GABRA6		(RefSeq) gamma-aminobutyric acid receptor subunit alpha-6 isoform X2
Retrograde endocannabinoid signaling	mcc:697248	protein	697248	GABRG2		(RefSeq) gamma-aminobutyric acid receptor subunit gamma-2 precursor
Retrograde endocannabinoid signaling	mcc:703792	protein	703792	GABRG1		(RefSeq) gamma-aminobutyric acid receptor subunit gamma-1 isoform X1
Retrograde endocannabinoid signaling	mcc:703894	protein	703894	GABRA2		(RefSeq) gamma-aminobutyric acid receptor subunit alpha-2 precursor
Retrograde endocannabinoid signaling	mcc:704008	protein	704008	GABRA4		(RefSeq) gamma-aminobutyric acid receptor subunit alpha-4
Retrograde endocannabinoid signaling	mcc:710062	protein	710062	GABRD		(RefSeq) gamma-aminobutyric acid receptor subunit delta isoform X1
Retrograde endocannabinoid signaling	mcc:711217	protein	711217	GABRB1		(RefSeq) gamma-aminobutyric acid receptor subunit beta-1 isoform X1
Retrograde endocannabinoid signaling	mcc:711230	protein	711230	GABRA3		(RefSeq) gamma-aminobutyric acid receptor subunit alpha-3 isoform X1
Retrograde endocannabinoid signaling	mcc:711754	protein	711754	GABRB3		(RefSeq) gamma-aminobutyric acid receptor subunit beta-3 precursor
Retrograde endocannabinoid signaling	mcc:711838	protein	711838	GABRA5		(RefSeq) gamma-aminobutyric acid receptor subunit alpha-5 isoform X1
Retrograde endocannabinoid signaling	mcc:574142	protein	574142	CNR1		(RefSeq) cannabinoid receptor 1
Retrograde endocannabinoid signaling	mcc:100169972	protein	100169972	GNG3		(RefSeq) guanine nucleotide-binding protein G(I)/G(S)/G(O) subunit gamma-3
Retrograde endocannabinoid signaling	mcc:114673987	protein	114673987	GNG8		(RefSeq) guanine nucleotide-binding protein G(I)/G(S)/G(O) subunit gamma-8 isoform X1
Retrograde endocannabinoid signaling	mcc:574394	protein	574394	GNAO1		(RefSeq) guanine nucleotide-binding protein G(o) subunit alpha
Retrograde endocannabinoid signaling	mcc:695441	protein	695441	GNB5		(RefSeq) guanine nucleotide-binding protein subunit beta-5 isoform X1
Retrograde endocannabinoid signaling	mcc:699310	protein	699310	GNAI3		(RefSeq) guanine nucleotide-binding protein G(k) subunit alpha
Retrograde endocannabinoid signaling	mcc:703399	protein	703399	GNB1		(RefSeq) guanine nucleotide-binding protein G(I)/G(S)/G(T) subunit beta-1
Retrograde endocannabinoid signaling	mcc:703780	protein	703780	GNAI2		(RefSeq) guanine nucleotide-binding protein G(i) subunit alpha-2
Retrograde endocannabinoid signaling	mcc:708940	protein	708940	GNAI1		(RefSeq) guanine nucleotide-binding protein G(i) subunit alpha-1 isoform X1
Retrograde endocannabinoid signaling	mcc:709489	protein	709489	GNB4		(RefSeq) guanine nucleotide-binding protein subunit beta-4
Retrograde endocannabinoid signaling	mcc:710548	protein	710548	GNG5		(RefSeq) guanine nucleotide-binding protein G(I)/G(S)/G(O) subunit gamma-5
Retrograde endocannabinoid signaling	mcc:711335	protein	711335	GNG7		(RefSeq) guanine nucleotide-binding protein G(I)/G(S)/G(O) subunit gamma-7
Retrograde endocannabinoid signaling	mcc:713913	protein	713913	GNB3		(RefSeq) guanine nucleotide-binding protein G(I)/G(S)/G(T) subunit beta-3
Retrograde endocannabinoid signaling	mcc:718223	protein	718223	GNG4		(RefSeq) guanine nucleotide-binding protein G(I)/G(S)/G(O) subunit gamma-4
Retrograde endocannabinoid signaling	mcc:719248	protein	719248	GNB2		(RefSeq) guanine nucleotide-binding protein G(I)/G(S)/G(T) subunit beta-2
Retrograde endocannabinoid signaling	mcc:698736	protein	698736	GRM1		(RefSeq) metabotropic glutamate receptor 1 precursor
Retrograde endocannabinoid signaling	mcc:705445	protein	705445	GRM5		(RefSeq) metabotropic glutamate receptor 5 isoform X1
Retrograde endocannabinoid signaling	mcc:717799	protein	717799	DAGLB		(RefSeq) sn1-specific diacylglycerol lipase beta isoform X1
Retrograde endocannabinoid signaling	mcc:722350	protein	722350	DAGLA		(RefSeq) sn1-specific diacylglycerol lipase alpha
Retrograde endocannabinoid signaling	mcc:100429242	protein	100429242	MGLL		(RefSeq) monoglyceride lipase isoform X1
Retrograde endocannabinoid signaling	cpd:C00025	metabolite	25		Glutamic acid
Retrograde endocannabinoid signaling	cpd:C00334	metabolite	334		gamma-Aminobutyric acid
Retrograde endocannabinoid signaling	mcc:702384	protein	702384	ABHD6		(RefSeq) monoacylglycerol lipase ABHD6
Retrograde endocannabinoid signaling	mcc:698315	protein	698315	SLC32A1		(RefSeq) vesicular inhibitory amino acid transporter
Retrograde endocannabinoid signaling	mcc:574344	protein	574344	GRIA2		(RefSeq) glutamate receptor 2 isoform 1 precursor
Retrograde endocannabinoid signaling	mcc:698396	protein	698396	GRIA3		(RefSeq) glutamate receptor 3 isoform X1
Retrograde endocannabinoid signaling	mcc:705794	protein	705794	GRIA4		(RefSeq) glutamate receptor 4 isoform X1
Retrograde endocannabinoid signaling	mcc:714117	protein	714117	GRIA1		(RefSeq) glutamate receptor 1 precursor
Retrograde endocannabinoid signaling	mcc:693675	protein	693675	KCNJ6		(RefSeq) G protein-activated inward rectifier potassium channel 2 isoform X1
Retrograde endocannabinoid signaling	mcc:696473	protein	696473	KCNJ3		(RefSeq) G protein-activated inward rectifier potassium channel 1
Retrograde endocannabinoid signaling	mcc:719597	protein	719597	KCNJ9		(RefSeq) G protein-activated inward rectifier potassium channel 3
Retrograde endocannabinoid signaling	cpd:C00219	metabolite	219		Arachidonic acid
Retrograde endocannabinoid signaling	mcc:693523	protein	693523	ADCY3		(RefSeq) adenylate cyclase type 3
Retrograde endocannabinoid signaling	mcc:695328	protein	695328	ADCY2		(RefSeq) adenylate cyclase type 2
Retrograde endocannabinoid signaling	mcc:695792	protein	695792	ADCY8		(RefSeq) adenylate cyclase type 8 isoform X1
Retrograde endocannabinoid signaling	mcc:697230	protein	697230	ADCY1		(RefSeq) adenylate cyclase type 1 isoform X1
Retrograde endocannabinoid signaling	mcc:706789	protein	706789	ADCY9		(RefSeq) adenylate cyclase type 9 isoform X1
Retrograde endocannabinoid signaling	mcc:707978	protein	707978	ADCY6		(RefSeq) adenylate cyclase type 6 isoform X1
Retrograde endocannabinoid signaling	mcc:715897	protein	715897	ADCY5		(RefSeq) adenylate cyclase type 5
Retrograde endocannabinoid signaling	mcc:700652	protein	700652	PRKACG		(RefSeq) cAMP-dependent protein kinase catalytic subunit gamma
Retrograde endocannabinoid signaling	mcc:709728	protein	709728	PRKACB		(RefSeq) cAMP-dependent protein kinase catalytic subunit beta
Retrograde endocannabinoid signaling	mcc:718632	protein	718632	PRKACA		(RefSeq) cAMP-dependent protein kinase catalytic subunit alpha isoform X1
Retrograde endocannabinoid signaling	mcc:708660	protein	708660	LOC708660		(RefSeq) fatty-acid amide hydrolase 1
Retrograde endocannabinoid signaling	mcc:695318	protein	695318	NAPEPLD		(RefSeq) N-acyl-phosphatidylethanolamine-hydrolyzing phospholipase D isoform X1
Retrograde endocannabinoid signaling	cpd:C00157	metabolite	157		PC(32:0)
Retrograde endocannabinoid signaling	mcc:698569	protein	698569	MAPK1		(RefSeq) mitogen-activated protein kinase 1
Retrograde endocannabinoid signaling	mcc:699736	protein	699736	MAPK10		(RefSeq) mitogen-activated protein kinase 10 isoform 1
Retrograde endocannabinoid signaling	mcc:708938	protein	708938	MAPK3		(RefSeq) mitogen-activated protein kinase 3 isoform X1
Retrograde endocannabinoid signaling	mcc:711115	protein	711115	MAPK8		(RefSeq) mitogen-activated protein kinase 8 isoform X1
Retrograde endocannabinoid signaling	mcc:715745	protein	715745	MAPK12		(RefSeq) mitogen-activated protein kinase 12 isoform X1
Retrograde endocannabinoid signaling	mcc:715782	protein	715782	MAPK9		(RefSeq) mitogen-activated protein kinase 9 isoform X2
Retrograde endocannabinoid signaling	mcc:715794	protein	715794	MAPK11		(RefSeq) mitogen-activated protein kinase 11
Retrograde endocannabinoid signaling	mcc:718976	protein	718976	MAPK14		(RefSeq) mitogen-activated protein kinase 14 isoform X1
Retrograde endocannabinoid signaling	mcc:641435	protein	641435	RIMS1		(RefSeq) regulating synaptic membrane exocytosis protein 1 isoform X48
Retrograde endocannabinoid signaling	mcc:100426173	protein	100426173	NDUFC2		(RefSeq) NADH dehydrogenase [ubiquinone] 1 subunit C2
Retrograde endocannabinoid signaling	mcc:100430178	protein	100430178	NDUFA5		(RefSeq) NADH dehydrogenase [ubiquinone] 1 alpha subcomplex subunit 5
Retrograde endocannabinoid signaling	mcc:114669847	protein	114669847	LOC114669847		(RefSeq) NADH dehydrogenase [ubiquinone] iron-sulfur protein 5
Retrograde endocannabinoid signaling	mcc:2846622	protein	2846622	ND3		(RefSeq) NADH dehydrogenase subunit 3
Retrograde endocannabinoid signaling	mcc:2846626	protein	2846626	ND2		(RefSeq) NADH dehydrogenase subunit 2
Retrograde endocannabinoid signaling	mcc:2846627	protein	2846627	ND1		(RefSeq) NADH dehydrogenase subunit 1
Retrograde endocannabinoid signaling	mcc:2846630	protein	2846630	ND4		(RefSeq) NADH dehydrogenase subunit 4
Retrograde endocannabinoid signaling	mcc:2846631	protein	2846631	ND5		(RefSeq) NADH dehydrogenase subunit 5
Retrograde endocannabinoid signaling	mcc:641333	protein	641333	NDUFA4		(RefSeq) cytochrome c oxidase subunit NDUFA4
Retrograde endocannabinoid signaling	mcc:693431	protein	693431	NDUFB2		(RefSeq) NADH dehydrogenase [ubiquinone] 1 beta subcomplex subunit 2, mitochondrial isoform X1
Retrograde endocannabinoid signaling	mcc:693482	protein	693482	NDUFB10		(RefSeq) NADH dehydrogenase [ubiquinone] 1 beta subcomplex subunit 10
Retrograde endocannabinoid signaling	mcc:694635	protein	694635	NDUFA1		(RefSeq) NADH dehydrogenase [ubiquinone] 1 alpha subcomplex subunit 1
Retrograde endocannabinoid signaling	mcc:697681	protein	697681	NDUFA10		(RefSeq) NADH dehydrogenase [ubiquinone] 1 alpha subcomplex subunit 10, mitochondrial isoform X2
Retrograde endocannabinoid signaling	mcc:697736	protein	697736	NDUFA2		(RefSeq) NADH dehydrogenase [ubiquinone] 1 alpha subcomplex subunit 2
Retrograde endocannabinoid signaling	mcc:697745	protein	697745	NDUFB1		(RefSeq) LOW QUALITY PROTEIN: NADH dehydrogenase [ubiquinone] 1 beta subcomplex subunit 1
Retrograde endocannabinoid signaling	mcc:697843	protein	697843	NDUFA11		(RefSeq) NADH dehydrogenase [ubiquinone] 1 alpha subcomplex subunit 11
Retrograde endocannabinoid signaling	mcc:698706	protein	698706	NDUFA8		(RefSeq) NADH dehydrogenase [ubiquinone] 1 alpha subcomplex subunit 8
Retrograde endocannabinoid signaling	mcc:700944	protein	700944	NDUFB3		(RefSeq) LOW QUALITY PROTEIN: NADH dehydrogenase [ubiquinone] 1 beta subcomplex subunit 3
Retrograde endocannabinoid signaling	mcc:704137	protein	704137	NDUFS4		(RefSeq) NADH dehydrogenase [ubiquinone] iron-sulfur protein 4, mitochondrial isoform X2
Retrograde endocannabinoid signaling	mcc:704867	protein	704867	NDUFB6		(RefSeq) NADH dehydrogenase [ubiquinone] 1 beta subcomplex subunit 6
Retrograde endocannabinoid signaling	mcc:705984	protein	705984	NDUFB11		(RefSeq) NADH dehydrogenase [ubiquinone] 1 beta subcomplex subunit 11, mitochondrial
Retrograde endocannabinoid signaling	mcc:706067	protein	706067	NDUFV2		(RefSeq) NADH dehydrogenase [ubiquinone] flavoprotein 2, mitochondrial
Retrograde endocannabinoid signaling	mcc:706912	protein	706912	NDUFS1		(RefSeq) NADH-ubiquinone oxidoreductase 75 kDa subunit, mitochondrial isoform X1
Retrograde endocannabinoid signaling	mcc:708821	protein	708821	NDUFB5		(RefSeq) NADH dehydrogenase [ubiquinone] 1 beta subcomplex subunit 5, mitochondrial
Retrograde endocannabinoid signaling	mcc:709426	protein	709426	NDUFS6		(RefSeq) NADH dehydrogenase [ubiquinone] iron-sulfur protein 6, mitochondrial
Retrograde endocannabinoid signaling	mcc:709640	protein	709640	NDUFA6		(RefSeq) NADH dehydrogenase [ubiquinone] 1 alpha subcomplex subunit 6
Retrograde endocannabinoid signaling	mcc:710521	protein	710521	NDUFB8		(RefSeq) NADH dehydrogenase [ubiquinone] 1 beta subcomplex subunit 8, mitochondrial
Retrograde endocannabinoid signaling	mcc:710845	protein	710845	NDUFS8		(RefSeq) NADH dehydrogenase [ubiquinone] iron-sulfur protein 8, mitochondrial
Retrograde endocannabinoid signaling	mcc:711387	protein	711387	NDUFB9		(RefSeq) NADH dehydrogenase [ubiquinone] 1 beta subcomplex subunit 9
Retrograde endocannabinoid signaling	mcc:711412	protein	711412	NDUFV1		(RefSeq) NADH dehydrogenase [ubiquinone] flavoprotein 1, mitochondrial
Retrograde endocannabinoid signaling	mcc:711970	protein	711970	NDUFA12		(RefSeq) NADH dehydrogenase [ubiquinone] 1 alpha subcomplex subunit 12
Retrograde endocannabinoid signaling	mcc:713040	protein	713040	NDUFS3		(RefSeq) NADH dehydrogenase [ubiquinone] iron-sulfur protein 3, mitochondrial
Retrograde endocannabinoid signaling	mcc:713428	protein	713428	NDUFB4		(RefSeq) NADH dehydrogenase [ubiquinone] 1 beta subcomplex subunit 4
Retrograde endocannabinoid signaling	mcc:714483	protein	714483	NDUFA4L2		(RefSeq) NADH dehydrogenase [ubiquinone] 1 alpha subcomplex subunit 4-like 2
Retrograde endocannabinoid signaling	mcc:717849	protein	717849	NDUFB7		(RefSeq) NADH dehydrogenase [ubiquinone] 1 beta subcomplex subunit 7
Retrograde endocannabinoid signaling	mcc:719935	protein	719935	NDUFS2		(RefSeq) NADH dehydrogenase [ubiquinone] iron-sulfur protein 2, mitochondrial
Retrograde endocannabinoid signaling	mcc:721259	protein	721259	NDUFS7		(RefSeq) NADH dehydrogenase [ubiquinone] iron-sulfur protein 7, mitochondrial isoform X1
Retrograde endocannabinoid signaling	mcc:721639	protein	721639	LOC721639		(RefSeq) LOW QUALITY PROTEIN: NADH dehydrogenase [ubiquinone] iron-sulfur protein 2, mitochondrial-like
Retrograde endocannabinoid signaling	mcc:722400	protein	722400	NDUFV3		(RefSeq) NADH dehydrogenase [ubiquinone] flavoprotein 3, mitochondrial isoform X1
Oxytocin signaling pathway	cpd:C00165	metabolite	165		DG(16:0/16:0)
Oxytocin signaling pathway	mcc:705680	protein	705680	GNAQ		(RefSeq) guanine nucleotide-binding protein G(q) subunit alpha
Oxytocin signaling pathway	mcc:715422	protein	715422	MYLK		(RefSeq) myosin light chain kinase, smooth muscle isoform X1
Oxytocin signaling pathway	mcc:703669	protein	703669	ITPR1		(RefSeq) inositol 1,4,5-trisphosphate receptor type 1 isoform X1
Oxytocin signaling pathway	mcc:708714	protein	708714	ITPR2		(RefSeq) inositol 1,4,5-trisphosphate receptor type 2 isoform X1
Oxytocin signaling pathway	mcc:718040	protein	718040	ITPR3		(RefSeq) inositol 1,4,5-trisphosphate receptor type 3 isoform X1
Oxytocin signaling pathway	mcc:698552	protein	698552	CALM1		(RefSeq) calmodulin-1 isoform X1
Oxytocin signaling pathway	mcc:703514	protein	703514	CALML6		(RefSeq) calmodulin-like protein 6 isoform X1
Oxytocin signaling pathway	mcc:693523	protein	693523	ADCY3		(RefSeq) adenylate cyclase type 3
Oxytocin signaling pathway	mcc:695328	protein	695328	ADCY2		(RefSeq) adenylate cyclase type 2
Oxytocin signaling pathway	mcc:695792	protein	695792	ADCY8		(RefSeq) adenylate cyclase type 8 isoform X1
Oxytocin signaling pathway	mcc:697230	protein	697230	ADCY1		(RefSeq) adenylate cyclase type 1 isoform X1
Oxytocin signaling pathway	mcc:706789	protein	706789	ADCY9		(RefSeq) adenylate cyclase type 9 isoform X1
Oxytocin signaling pathway	mcc:707978	protein	707978	ADCY6		(RefSeq) adenylate cyclase type 6 isoform X1
Oxytocin signaling pathway	mcc:715897	protein	715897	ADCY5		(RefSeq) adenylate cyclase type 5
Oxytocin signaling pathway	mcc:700652	protein	700652	PRKACG		(RefSeq) cAMP-dependent protein kinase catalytic subunit gamma
Oxytocin signaling pathway	mcc:709728	protein	709728	PRKACB		(RefSeq) cAMP-dependent protein kinase catalytic subunit beta
Oxytocin signaling pathway	mcc:718632	protein	718632	PRKACA		(RefSeq) cAMP-dependent protein kinase catalytic subunit alpha isoform X1
Oxytocin signaling pathway	mcc:694289	protein	694289	LOC694289		(RefSeq) guanine nucleotide-binding protein G(s) subunit alpha isoforms XLas isoform X2
Oxytocin signaling pathway	mcc:717068	protein	717068	OXT		(RefSeq) oxytocin-neurophysin 1
Oxytocin signaling pathway	mcc:701951	protein	701951	PLCB2		(RefSeq) 1-phosphatidylinositol 4,5-bisphosphate phosphodiesterase beta-2
Oxytocin signaling pathway	mcc:717764	protein	717764	PLCB3		(RefSeq) 1-phosphatidylinositol 4,5-bisphosphate phosphodiesterase beta-3
Oxytocin signaling pathway	mcc:718387	protein	718387	PLCB1		(RefSeq) 1-phosphatidylinositol 4,5-bisphosphate phosphodiesterase beta-1
Oxytocin signaling pathway	mcc:718418	protein	718418	PLCB4		(RefSeq) 1-phosphatidylinositol 4,5-bisphosphate phosphodiesterase beta-4 isoform X3
Oxytocin signaling pathway	mcc:701195	protein	701195	PRKCB		(RefSeq) protein kinase C beta type
Oxytocin signaling pathway	mcc:718412	protein	718412	PRKCA		(RefSeq) protein kinase C alpha type
Oxytocin signaling pathway	mcc:720263	protein	720263	PRKCG		(RefSeq) protein kinase C gamma type
Oxytocin signaling pathway	mcc:707977	protein	707977	KRAS		(RefSeq) GTPase KRas
Oxytocin signaling pathway	mcc:709089	protein	709089	NRAS		(RefSeq) GTPase NRas
Oxytocin signaling pathway	mcc:694725	protein	694725	RAF1		(RefSeq) RAF proto-oncogene serine/threonine-protein kinase
Oxytocin signaling pathway	mcc:710415	protein	710415	MAP2K1		(RefSeq) dual specificity mitogen-activated protein kinase kinase 1
Oxytocin signaling pathway	mcc:721821	protein	721821	MAP2K2		(RefSeq) dual specificity mitogen-activated protein kinase kinase 2 isoform X1
Oxytocin signaling pathway	mcc:698569	protein	698569	MAPK1		(RefSeq) mitogen-activated protein kinase 1
Oxytocin signaling pathway	mcc:708938	protein	708938	MAPK3		(RefSeq) mitogen-activated protein kinase 3 isoform X1
Oxytocin signaling pathway	mcc:100533113	protein	100533113	PLA2G4B		(RefSeq) cytosolic phospholipase A2 beta
Oxytocin signaling pathway	mcc:716635	protein	716635	PLA2G4A		(RefSeq) cytosolic phospholipase A2 isoform X1
Oxytocin signaling pathway	mcc:718510	protein	718510	LOC718510		(RefSeq) cytosolic phospholipase A2 gamma isoform X3
Oxytocin signaling pathway	cpd:C00219	metabolite	219		Arachidonic acid
Oxytocin signaling pathway	mcc:698604	protein	698604	EEF2K		(RefSeq) eukaryotic elongation factor 2 kinase
Oxytocin signaling pathway	mcc:721806	protein	721806	EEF2		(RefSeq) elongation factor 2
Oxytocin signaling pathway	mcc:697661	protein	697661	CAMK1D		(RefSeq) calcium/calmodulin-dependent protein kinase type 1D isoform X3
Oxytocin signaling pathway	mcc:700212	protein	700212	CAMK1		(RefSeq) calcium/calmodulin-dependent protein kinase type 1
Oxytocin signaling pathway	mcc:702504	protein	702504	CAMK2D		(RefSeq) calcium/calmodulin-dependent protein kinase type II subunit delta isoform X2
Oxytocin signaling pathway	mcc:705980	protein	705980	CAMK2G		(RefSeq) calcium/calmodulin-dependent protein kinase type II subunit gamma
Oxytocin signaling pathway	mcc:706977	protein	706977	CAMK2B		(RefSeq) calcium/calmodulin-dependent protein kinase type II subunit beta isoform X11
Oxytocin signaling pathway	mcc:710540	protein	710540	CAMK2A		(RefSeq) calcium/calmodulin-dependent protein kinase type II subunit alpha isoform X1
Oxytocin signaling pathway	mcc:712322	protein	712322	CAMK4		(RefSeq) calcium/calmodulin-dependent protein kinase type IV isoform X1
Oxytocin signaling pathway	mcc:717624	protein	717624	CAMK1G		(RefSeq) calcium/calmodulin-dependent protein kinase type 1G isoform X2
Oxytocin signaling pathway	mcc:714231	protein	714231	NOS3		(RefSeq) nitric oxide synthase, endothelial isoform X1
Oxytocin signaling pathway	mcc:100424944	protein	100424944	GUCY1B1		(RefSeq) guanylate cyclase soluble subunit beta-1
Oxytocin signaling pathway	mcc:699365	protein	699365	GUCY1A1		(RefSeq) guanylate cyclase soluble subunit alpha-1 isoform X2
Oxytocin signaling pathway	mcc:706615	protein	706615	GUCY1A2		(RefSeq) guanylate cyclase soluble subunit alpha-2
Oxytocin signaling pathway	mcc:106992272	protein	106992272	MYL6B		(RefSeq) myosin light chain 6B isoform X1
Oxytocin signaling pathway	mcc:709784	protein	709784	MYL9		(RefSeq) myosin regulatory light polypeptide 9
Oxytocin signaling pathway	mcc:710137	protein	710137	LOC710137		(RefSeq) myosin light polypeptide 6
Oxytocin signaling pathway	mcc:711889	protein	711889	MYL6		(RefSeq) myosin light polypeptide 6
Oxytocin signaling pathway	mcc:574285	protein	574285	ACTB		(RefSeq) actin, cytoplasmic 1
Oxytocin signaling pathway	mcc:713687	protein	713687	ACTG1		(RefSeq) actin, cytoplasmic 2
Oxytocin signaling pathway	mcc:706455	protein	706455	RHOA		(RefSeq) transforming protein RhoA
Oxytocin signaling pathway	mcc:698223	protein	698223	ROCK1		(RefSeq) rho-associated protein kinase 1
Oxytocin signaling pathway	mcc:708444	protein	708444	ROCK2		(RefSeq) rho-associated protein kinase 2
Oxytocin signaling pathway	mcc:114674157	protein	114674157	PPP1R12C		(RefSeq) LOW QUALITY PROTEIN: protein phosphatase 1 regulatory subunit 12C
Oxytocin signaling pathway	mcc:695735	protein	695735	PPP1R12A		(RefSeq) protein phosphatase 1 regulatory subunit 12A
Oxytocin signaling pathway	mcc:703302	protein	703302	PPP1CB		(RefSeq) serine/threonine-protein phosphatase PP1-beta catalytic subunit
Oxytocin signaling pathway	mcc:705775	protein	705775	PPP1R12B		(RefSeq) protein phosphatase 1 regulatory subunit 12B isoform X6
Oxytocin signaling pathway	mcc:709935	protein	709935	PPP1CC		(RefSeq) serine/threonine-protein phosphatase PP1-gamma catalytic subunit
Oxytocin signaling pathway	mcc:721735	protein	721735	PPP1CA		(RefSeq) serine/threonine-protein phosphatase PP1-alpha catalytic subunit
Oxytocin signaling pathway	mcc:716671	protein	716671	PTGS2		(RefSeq) prostaglandin G/H synthase 2
Oxytocin signaling pathway	mcc:106994852	protein	106994852	CACNG8		(RefSeq) voltage-dependent calcium channel gamma-8 subunit
Oxytocin signaling pathway	mcc:693356	protein	693356	CACNA2D3		(RefSeq) voltage-dependent calcium channel subunit alpha-2/delta-3 isoform X1
Oxytocin signaling pathway	mcc:695172	protein	695172	CACNB4		(RefSeq) voltage-dependent L-type calcium channel subunit beta-4
Oxytocin signaling pathway	mcc:695864	protein	695864	CACNB1		(RefSeq) voltage-dependent L-type calcium channel subunit beta-1 isoform X2
Oxytocin signaling pathway	mcc:696294	protein	696294	CACNG2		(RefSeq) voltage-dependent calcium channel gamma-2 subunit
Oxytocin signaling pathway	mcc:701226	protein	701226	CACNB2		(RefSeq) voltage-dependent L-type calcium channel subunit beta-2
Oxytocin signaling pathway	mcc:701324	protein	701324	CACNG3		(RefSeq) voltage-dependent calcium channel gamma-3 subunit
Oxytocin signaling pathway	mcc:702429	protein	702429	CACNA2D2		(RefSeq) voltage-dependent calcium channel subunit alpha-2/delta-2 isoform X7
Oxytocin signaling pathway	mcc:708091	protein	708091	CACNB3		(RefSeq) voltage-dependent L-type calcium channel subunit beta-3
Oxytocin signaling pathway	mcc:708215	protein	708215	CACNA2D1		(RefSeq) voltage-dependent calcium channel subunit alpha-2/delta-1 isoform X1
Oxytocin signaling pathway	mcc:718540	protein	718540	CACNG4		(RefSeq) voltage-dependent calcium channel gamma-4 subunit isoform X2
Oxytocin signaling pathway	mcc:720271	protein	720271	CACNG7		(RefSeq) voltage-dependent calcium channel gamma-7 subunit isoform X1
Oxytocin signaling pathway	mcc:720548	protein	720548	CACNG6		(RefSeq) voltage-dependent calcium channel gamma-6 subunit
Oxytocin signaling pathway	mcc:721721	protein	721721	CACNA1C		(RefSeq) voltage-dependent L-type calcium channel subunit alpha-1C isoform X13
Oxytocin signaling pathway	mcc:695750	protein	695750	NPR2		(RefSeq) atrial natriuretic peptide receptor 2 precursor
Oxytocin signaling pathway	mcc:715598	protein	715598	NPR1		(RefSeq) atrial natriuretic peptide receptor 1 isoform X1
Oxytocin signaling pathway	mcc:699685	protein	699685	CAMKK2		(RefSeq) calcium/calmodulin-dependent protein kinase kinase 2 isoform X3
Oxytocin signaling pathway	mcc:100425255	protein	100425255	PRKAG2		(RefSeq) 5'-AMP-activated protein kinase subunit gamma-2 isoform X1
Oxytocin signaling pathway	mcc:695558	protein	695558	PRKAA1		(RefSeq) 5'-AMP-activated protein kinase catalytic subunit alpha-1 isoform X1
Oxytocin signaling pathway	mcc:695737	protein	695737	PRKAB1		(RefSeq) 5'-AMP-activated protein kinase subunit beta-1
Oxytocin signaling pathway	mcc:699806	protein	699806	PRKAB2		(RefSeq) 5'-AMP-activated protein kinase subunit beta-2
Oxytocin signaling pathway	mcc:709298	protein	709298	PRKAG1		(RefSeq) 5'-AMP-activated protein kinase subunit gamma-1
Oxytocin signaling pathway	mcc:717703	protein	717703	PRKAA2		(RefSeq) 5'-AMP-activated protein kinase catalytic subunit alpha-2
Oxytocin signaling pathway	mcc:711672	protein	711672	MAP2K5		(RefSeq) dual specificity mitogen-activated protein kinase kinase 5 isoform X4
Oxytocin signaling pathway	mcc:702837	protein	702837	MAPK7		(RefSeq) mitogen-activated protein kinase 7 isoform X4
Oxytocin signaling pathway	mcc:100428682	protein	100428682	PPP3R1		(RefSeq) calcineurin subunit B type 1 isoform X3
Oxytocin signaling pathway	mcc:706955	protein	706955	PPP3CB		(RefSeq) serine/threonine-protein phosphatase 2B catalytic subunit beta isoform isoform X7
Oxytocin signaling pathway	mcc:708233	protein	708233	PPP3CC		(RefSeq) serine/threonine-protein phosphatase 2B catalytic subunit gamma isoform isoform X2
Oxytocin signaling pathway	mcc:709773	protein	709773	PPP3CA		(RefSeq) serine/threonine-protein phosphatase 2B catalytic subunit alpha isoform
Oxytocin signaling pathway	mcc:698089	protein	698089	NFATC1		(RefSeq) nuclear factor of activated T-cells, cytoplasmic 1 isoform X2
Oxytocin signaling pathway	mcc:712617	protein	712617	RGS2		(RefSeq) regulator of G-protein signaling 2
Oxytocin signaling pathway	mcc:697108	protein	697108	RCAN1		(RefSeq) calcipressin-1 isoform X2
Oxytocin signaling pathway	mcc:716452	protein	716452	JUN		(RefSeq) transcription factor AP-1
Oxytocin signaling pathway	mcc:694992	protein	694992	MEF2C		(RefSeq) myocyte-specific enhancer factor 2C
Oxytocin signaling pathway	mcc:712610	protein	712610	ELK1		(RefSeq) ETS domain-containing protein Elk-1
Oxytocin signaling pathway	mcc:693612	protein	693612	RYR1		(RefSeq) ryanodine receptor 1 isoform X1
Oxytocin signaling pathway	mcc:694996	protein	694996	RYR3		(RefSeq) ryanodine receptor 3 isoform X1
Oxytocin signaling pathway	mcc:717179	protein	717179	RYR2		(RefSeq) ryanodine receptor 2 isoform X1
Oxytocin signaling pathway	mcc:714399	protein	714399	CD38		(RefSeq) ADP-ribosyl cyclase/cyclic ADP-ribose hydrolase 1
Oxytocin signaling pathway	mcc:722161	protein	722161	TRPM2		(RefSeq) transient receptor potential cation channel subfamily M member 2 isoform X1
Oxytocin signaling pathway	mcc:574394	protein	574394	GNAO1		(RefSeq) guanine nucleotide-binding protein G(o) subunit alpha
Oxytocin signaling pathway	mcc:699310	protein	699310	GNAI3		(RefSeq) guanine nucleotide-binding protein G(k) subunit alpha
Oxytocin signaling pathway	mcc:703780	protein	703780	GNAI2		(RefSeq) guanine nucleotide-binding protein G(i) subunit alpha-2
Oxytocin signaling pathway	mcc:708940	protein	708940	GNAI1		(RefSeq) guanine nucleotide-binding protein G(i) subunit alpha-1 isoform X1
Oxytocin signaling pathway	mcc:698857	protein	698857	PIK3CG		(RefSeq) phosphatidylinositol 4,5-bisphosphate 3-kinase catalytic subunit gamma isoform
Oxytocin signaling pathway	mcc:701057	protein	701057	SRC		(RefSeq) proto-oncogene tyrosine-protein kinase Src
Oxytocin signaling pathway	mcc:613027	protein	613027	EGFR		(RefSeq) epidermal growth factor receptor isoform X1
Oxytocin signaling pathway	mcc:693675	protein	693675	KCNJ6		(RefSeq) G protein-activated inward rectifier potassium channel 2 isoform X1
Oxytocin signaling pathway	mcc:696473	protein	696473	KCNJ3		(RefSeq) G protein-activated inward rectifier potassium channel 1
Oxytocin signaling pathway	mcc:719597	protein	719597	KCNJ9		(RefSeq) G protein-activated inward rectifier potassium channel 3
Oxytocin signaling pathway	mcc:574189	protein	574189	KCNJ2		(RefSeq) inward rectifier potassium channel 2
Oxytocin signaling pathway	mcc:705326	protein	705326	KCNJ12		(RefSeq) ATP-sensitive inward rectifier potassium channel 12
Oxytocin signaling pathway	mcc:721015	protein	721015	KCNJ4		(RefSeq) inward rectifier potassium channel 4
ErbB signaling pathway	mcc:702041	protein	702041	GRB2		(RefSeq) growth factor receptor-bound protein 2
ErbB signaling pathway	mcc:712610	protein	712610	ELK1		(RefSeq) ETS domain-containing protein Elk-1
ErbB signaling pathway	mcc:693341	protein	693341	ERBB4		(RefSeq) receptor tyrosine-protein kinase erbB-4 isoform X1
ErbB signaling pathway	mcc:574129	protein	574129	STAT5A		(RefSeq) signal transducer and activator of transcription 5A isoform 2
ErbB signaling pathway	mcc:709760	protein	709760	STAT5B		(RefSeq) signal transducer and activator of transcription 5B isoform X1
ErbB signaling pathway	mcc:697573	protein	697573	ERBB2		(RefSeq) receptor tyrosine-protein kinase erbB-2 isoform X1
ErbB signaling pathway	mcc:613027	protein	613027	EGFR		(RefSeq) epidermal growth factor receptor isoform X1
ErbB signaling pathway	cpd:C00165	metabolite	165		DG(16:0/16:0)
ErbB signaling pathway	mcc:713114	protein	713114	GSK3B		(RefSeq) glycogen synthase kinase-3 beta isoform X1
ErbB signaling pathway	mcc:711979	protein	711979	RPS6KB1		(RefSeq) ribosomal protein S6 kinase beta-1 isoform X1
ErbB signaling pathway	mcc:697188	protein	697188	CDKN1B		(RefSeq) cyclin-dependent kinase inhibitor 1B
ErbB signaling pathway	mcc:106992736	protein	106992736	MTOR		(RefSeq) serine/threonine-protein kinase mTOR
ErbB signaling pathway	mcc:696676	protein	696676	PAK4		(RefSeq) serine/threonine-protein kinase PAK 4 isoform X1
ErbB signaling pathway	mcc:698585	protein	698585	PAK1		(RefSeq) serine/threonine-protein kinase PAK 1 isoform X5
ErbB signaling pathway	mcc:701589	protein	701589	PAK6		(RefSeq) serine/threonine-protein kinase PAK 6
ErbB signaling pathway	mcc:706217	protein	706217	PAK3		(RefSeq) serine/threonine-protein kinase PAK 3 isoform X1
ErbB signaling pathway	mcc:710314	protein	710314	PAK2		(RefSeq) serine/threonine-protein kinase PAK 2
ErbB signaling pathway	mcc:719458	protein	719458	PAK5		(RefSeq) serine/threonine-protein kinase PAK 7
ErbB signaling pathway	mcc:713287	protein	713287	NCK2		(RefSeq) cytoplasmic protein NCK2 isoform X2
ErbB signaling pathway	mcc:716807	protein	716807	NCK1		(RefSeq) cytoplasmic protein NCK1
ErbB signaling pathway	mcc:717740	protein	717740	BAD		(RefSeq) bcl2-associated agonist of cell death
ErbB signaling pathway	mcc:700367	protein	700367	GAB1		(RefSeq) GRB2-associated-binding protein 1
ErbB signaling pathway	mcc:613031	protein	613031	TGFA		(RefSeq) protransforming growth factor alpha isoform X2
ErbB signaling pathway	mcc:710077	protein	710077	MAP2K7		(RefSeq) dual specificity mitogen-activated protein kinase kinase 7 isoform X1
ErbB signaling pathway	mcc:718155	protein	718155	MAP2K4		(RefSeq) dual specificity mitogen-activated protein kinase kinase 4 isoform X1
ErbB signaling pathway	mcc:703879	protein	703879	CBLB		(RefSeq) E3 ubiquitin-protein ligase CBL-B isoform X1
ErbB signaling pathway	mcc:704311	protein	704311	CBL		(RefSeq) E3 ubiquitin-protein ligase CBL
ErbB signaling pathway	mcc:699268	protein	699268	NRG3		(RefSeq) pro-neuregulin-3, membrane-bound isoform isoform X7
ErbB signaling pathway	mcc:699736	protein	699736	MAPK10		(RefSeq) mitogen-activated protein kinase 10 isoform 1
ErbB signaling pathway	mcc:711115	protein	711115	MAPK8		(RefSeq) mitogen-activated protein kinase 8 isoform X1
ErbB signaling pathway	mcc:715782	protein	715782	MAPK9		(RefSeq) mitogen-activated protein kinase 9 isoform X2
ErbB signaling pathway	mcc:701185	protein	701185	CRK		(RefSeq) adapter molecule crk isoform X1
ErbB signaling pathway	mcc:700634	protein	700634	PTK2		(RefSeq) focal adhesion kinase 1 isoform X8
ErbB signaling pathway	mcc:705601	protein	705601	SOS2		(RefSeq) son of sevenless homolog 2
ErbB signaling pathway	mcc:713777	protein	713777	SOS1		(RefSeq) son of sevenless homolog 1 isoform X1
ErbB signaling pathway	mcc:574275	protein	574275	SHC3		(RefSeq) SHC-transforming protein 3
ErbB signaling pathway	mcc:718982	protein	718982	SHC1		(RefSeq) SHC-transforming protein 1
ErbB signaling pathway	mcc:721021	protein	721021	SHC2		(RefSeq) SHC-transforming protein 2
ErbB signaling pathway	mcc:701195	protein	701195	PRKCB		(RefSeq) protein kinase C beta type
ErbB signaling pathway	mcc:718412	protein	718412	PRKCA		(RefSeq) protein kinase C alpha type
ErbB signaling pathway	mcc:720263	protein	720263	PRKCG		(RefSeq) protein kinase C gamma type
ErbB signaling pathway	mcc:702504	protein	702504	CAMK2D		(RefSeq) calcium/calmodulin-dependent protein kinase type II subunit delta isoform X2
ErbB signaling pathway	mcc:705980	protein	705980	CAMK2G		(RefSeq) calcium/calmodulin-dependent protein kinase type II subunit gamma
ErbB signaling pathway	mcc:706977	protein	706977	CAMK2B		(RefSeq) calcium/calmodulin-dependent protein kinase type II subunit beta isoform X11
ErbB signaling pathway	mcc:710540	protein	710540	CAMK2A		(RefSeq) calcium/calmodulin-dependent protein kinase type II subunit alpha isoform X1
ErbB signaling pathway	mcc:697069	protein	697069	PLCG1		(RefSeq) 1-phosphatidylinositol 4,5-bisphosphate phosphodiesterase gamma-1 isoform X1
ErbB signaling pathway	mcc:714173	protein	714173	PLCG2		(RefSeq) 1-phosphatidylinositol 4,5-bisphosphate phosphodiesterase gamma-2 isoform X1
ErbB signaling pathway	mcc:716452	protein	716452	JUN		(RefSeq) transcription factor AP-1
ErbB signaling pathway	mcc:717037	protein	717037	ABL2		(RefSeq) tyrosine-protein kinase ABL2 isoform X1
ErbB signaling pathway	mcc:722449	protein	722449	ABL1		(RefSeq) tyrosine-protein kinase ABL1 isoform X1
ErbB signaling pathway	mcc:698996	protein	698996	PIK3R1		(RefSeq) phosphatidylinositol 3-kinase regulatory subunit alpha
ErbB signaling pathway	mcc:709959	protein	709959	PIK3CA		(RefSeq) phosphatidylinositol 4,5-bisphosphate 3-kinase catalytic subunit alpha isoform
ErbB signaling pathway	mcc:710552	protein	710552	PIK3CD		(RefSeq) phosphatidylinositol 4,5-bisphosphate 3-kinase catalytic subunit delta isoform isoform X1
ErbB signaling pathway	mcc:716098	protein	716098	PIK3CB		(RefSeq) phosphatidylinositol 4,5-bisphosphate 3-kinase catalytic subunit beta isoform isoform X1
ErbB signaling pathway	mcc:719367	protein	719367	PIK3R2		(RefSeq) phosphatidylinositol 3-kinase regulatory subunit beta
ErbB signaling pathway	mcc:697747	protein	697747	AKT1		(RefSeq) RAC-alpha serine/threonine-protein kinase
ErbB signaling pathway	mcc:700591	protein	700591	AKT2		(RefSeq) RAC-beta serine/threonine-protein kinase
ErbB signaling pathway	mcc:714717	protein	714717	AKT3		(RefSeq) RAC-gamma serine/threonine-protein kinase
ErbB signaling pathway	mcc:701057	protein	701057	SRC		(RefSeq) proto-oncogene tyrosine-protein kinase Src
ErbB signaling pathway	mcc:698569	protein	698569	MAPK1		(RefSeq) mitogen-activated protein kinase 1
ErbB signaling pathway	mcc:708938	protein	708938	MAPK3		(RefSeq) mitogen-activated protein kinase 3 isoform X1
ErbB signaling pathway	mcc:710415	protein	710415	MAP2K1		(RefSeq) dual specificity mitogen-activated protein kinase kinase 1
ErbB signaling pathway	mcc:721821	protein	721821	MAP2K2		(RefSeq) dual specificity mitogen-activated protein kinase kinase 2 isoform X1
ErbB signaling pathway	mcc:693554	protein	693554	BRAF		(RefSeq) serine/threonine-protein kinase B-raf isoform X1
ErbB signaling pathway	mcc:694725	protein	694725	RAF1		(RefSeq) RAF proto-oncogene serine/threonine-protein kinase
ErbB signaling pathway	mcc:707169	protein	707169	ARAF		(RefSeq) serine/threonine-protein kinase A-Raf
ErbB signaling pathway	mcc:707977	protein	707977	KRAS		(RefSeq) GTPase KRas
ErbB signaling pathway	mcc:709089	protein	709089	NRAS		(RefSeq) GTPase NRas
Sphingolipid signaling pathway	mcc:698569	protein	698569	MAPK1		(RefSeq) mitogen-activated protein kinase 1
Sphingolipid signaling pathway	mcc:708938	protein	708938	MAPK3		(RefSeq) mitogen-activated protein kinase 3 isoform X1
Sphingolipid signaling pathway	mcc:710415	protein	710415	MAP2K1		(RefSeq) dual specificity mitogen-activated protein kinase kinase 1
Sphingolipid signaling pathway	mcc:721821	protein	721821	MAP2K2		(RefSeq) dual specificity mitogen-activated protein kinase kinase 2 isoform X1
Sphingolipid signaling pathway	mcc:694725	protein	694725	RAF1		(RefSeq) RAF proto-oncogene serine/threonine-protein kinase
Sphingolipid signaling pathway	mcc:697747	protein	697747	AKT1		(RefSeq) RAC-alpha serine/threonine-protein kinase
Sphingolipid signaling pathway	mcc:700591	protein	700591	AKT2		(RefSeq) RAC-beta serine/threonine-protein kinase
Sphingolipid signaling pathway	mcc:714717	protein	714717	AKT3		(RefSeq) RAC-gamma serine/threonine-protein kinase
Sphingolipid signaling pathway	mcc:698996	protein	698996	PIK3R1		(RefSeq) phosphatidylinositol 3-kinase regulatory subunit alpha
Sphingolipid signaling pathway	mcc:709959	protein	709959	PIK3CA		(RefSeq) phosphatidylinositol 4,5-bisphosphate 3-kinase catalytic subunit alpha isoform
Sphingolipid signaling pathway	mcc:710552	protein	710552	PIK3CD		(RefSeq) phosphatidylinositol 4,5-bisphosphate 3-kinase catalytic subunit delta isoform isoform X1
Sphingolipid signaling pathway	mcc:716098	protein	716098	PIK3CB		(RefSeq) phosphatidylinositol 4,5-bisphosphate 3-kinase catalytic subunit beta isoform isoform X1
Sphingolipid signaling pathway	mcc:719367	protein	719367	PIK3R2		(RefSeq) phosphatidylinositol 3-kinase regulatory subunit beta
Sphingolipid signaling pathway	mcc:697523	protein	697523	PDPK1		(RefSeq) 3-phosphoinositide-dependent protein kinase 1 isoform X2
Sphingolipid signaling pathway	mcc:701195	protein	701195	PRKCB		(RefSeq) protein kinase C beta type
Sphingolipid signaling pathway	mcc:718412	protein	718412	PRKCA		(RefSeq) protein kinase C alpha type
Sphingolipid signaling pathway	mcc:720263	protein	720263	PRKCG		(RefSeq) protein kinase C gamma type
Sphingolipid signaling pathway	mcc:716813	protein	716813	S1PR1		(RefSeq) sphingosine 1-phosphate receptor 1
Sphingolipid signaling pathway	mcc:712977	protein	712977	S1PR5		(RefSeq) sphingosine 1-phosphate receptor 5
Sphingolipid signaling pathway	mcc:699310	protein	699310	GNAI3		(RefSeq) guanine nucleotide-binding protein G(k) subunit alpha
Sphingolipid signaling pathway	mcc:703780	protein	703780	GNAI2		(RefSeq) guanine nucleotide-binding protein G(i) subunit alpha-2
Sphingolipid signaling pathway	mcc:708940	protein	708940	GNAI1		(RefSeq) guanine nucleotide-binding protein G(i) subunit alpha-1 isoform X1
Sphingolipid signaling pathway	mcc:705680	protein	705680	GNAQ		(RefSeq) guanine nucleotide-binding protein G(q) subunit alpha
Sphingolipid signaling pathway	mcc:100429106	protein	100429106	GNA12		(RefSeq) guanine nucleotide-binding protein subunit alpha-12 isoform X1
Sphingolipid signaling pathway	mcc:718144	protein	718144	GNA13		(RefSeq) guanine nucleotide-binding protein subunit alpha-13 isoform X1
Sphingolipid signaling pathway	mcc:707977	protein	707977	KRAS		(RefSeq) GTPase KRas
Sphingolipid signaling pathway	mcc:709089	protein	709089	NRAS		(RefSeq) GTPase NRas
Sphingolipid signaling pathway	mcc:701951	protein	701951	PLCB2		(RefSeq) 1-phosphatidylinositol 4,5-bisphosphate phosphodiesterase beta-2
Sphingolipid signaling pathway	mcc:717764	protein	717764	PLCB3		(RefSeq) 1-phosphatidylinositol 4,5-bisphosphate phosphodiesterase beta-3
Sphingolipid signaling pathway	mcc:718387	protein	718387	PLCB1		(RefSeq) 1-phosphatidylinositol 4,5-bisphosphate phosphodiesterase beta-1
Sphingolipid signaling pathway	mcc:718418	protein	718418	PLCB4		(RefSeq) 1-phosphatidylinositol 4,5-bisphosphate phosphodiesterase beta-4 isoform X3
Sphingolipid signaling pathway	mcc:706455	protein	706455	RHOA		(RefSeq) transforming protein RhoA
Sphingolipid signaling pathway	mcc:698223	protein	698223	ROCK1		(RefSeq) rho-associated protein kinase 1
Sphingolipid signaling pathway	mcc:708444	protein	708444	ROCK2		(RefSeq) rho-associated protein kinase 2
Sphingolipid signaling pathway	mcc:705121	protein	705121	PTEN		(RefSeq) phosphatidylinositol 3,4,5-trisphosphate 3-phosphatase and dual-specificity protein phosphatase PTEN
Sphingolipid signaling pathway	cpd:C00195	metabolite	195		Cer(d18:1/12:0)
Sphingolipid signaling pathway	cpd:C00065	metabolite	65		Serine
Sphingolipid signaling pathway	cpd:C00550	metabolite	550		SM(d18:1/18:0)
Sphingolipid signaling pathway	mcc:705324	protein	705324	SPTLC1		(RefSeq) serine palmitoyltransferase 1 isoform X1
Sphingolipid signaling pathway	mcc:707625	protein	707625	SPTLC2		(RefSeq) serine palmitoyltransferase 2
Sphingolipid signaling pathway	mcc:106994665	protein	106994665	CERS1		(RefSeq) ceramide synthase 1 isoform X1
Sphingolipid signaling pathway	mcc:704953	protein	704953	CERS6		(RefSeq) ceramide synthase 6
Sphingolipid signaling pathway	mcc:706728	protein	706728	CERS4		(RefSeq) ceramide synthase 4
Sphingolipid signaling pathway	mcc:713449	protein	713449	CERS5		(RefSeq) ceramide synthase 5 isoform X5
Sphingolipid signaling pathway	mcc:716180	protein	716180	CERS2		(RefSeq) ceramide synthase 2
Sphingolipid signaling pathway	mcc:702128	protein	702128	DEGS1		(RefSeq) sphingolipid delta(4)-desaturase DES1
Sphingolipid signaling pathway	mcc:698508	protein	698508	NSMAF		(RefSeq) protein FAN isoform X5
Sphingolipid signaling pathway	mcc:698865	protein	698865	SMPD2		(RefSeq) sphingomyelin phosphodiesterase 2
Sphingolipid signaling pathway	mcc:703699	protein	703699	ASAH1		(RefSeq) acid ceramidase isoform X1
Sphingolipid signaling pathway	mcc:710441	protein	710441	SPHK1		(RefSeq) sphingosine kinase 1 isoform X1
Sphingolipid signaling pathway	mcc:718088	protein	718088	SPHK2		(RefSeq) sphingosine kinase 2
Sphingolipid signaling pathway	mcc:717857	protein	717857	ABCC1		(RefSeq) multidrug resistance-associated protein 1
Sphingolipid signaling pathway	mcc:703534	protein	703534	CTSD		(RefSeq) cathepsin D precursor
Sphingolipid signaling pathway	mcc:711382	protein	711382	MAP3K5		(RefSeq) mitogen-activated protein kinase kinase kinase 5 isoform X1
Sphingolipid signaling pathway	mcc:710340	protein	710340	PRKCZ		(RefSeq) protein kinase C zeta type isoform X1
Sphingolipid signaling pathway	mcc:695118	protein	695118	PPP2CB		(RefSeq) serine/threonine-protein phosphatase 2A catalytic subunit beta isoform
Sphingolipid signaling pathway	mcc:699163	protein	699163	PPP2R5D		(RefSeq) serine/threonine-protein phosphatase 2A 56 kDa regulatory subunit delta isoform isoform X1
Sphingolipid signaling pathway	mcc:699520	protein	699520	PPP2R2D		(RefSeq) serine/threonine-protein phosphatase 2A 55 kDa regulatory subunit B delta isoform isoform X1
Sphingolipid signaling pathway	mcc:706988	protein	706988	PPP2R2B		(RefSeq) serine/threonine-protein phosphatase 2A 55 kDa regulatory subunit B beta isoform isoform X1
Sphingolipid signaling pathway	mcc:708583	protein	708583	PPP2R5E		(RefSeq) serine/threonine-protein phosphatase 2A 56 kDa regulatory subunit epsilon isoform
Sphingolipid signaling pathway	mcc:710387	protein	710387	PPP2R1B		(RefSeq) serine/threonine-protein phosphatase 2A 65 kDa regulatory subunit A beta isoform isoform X1
Sphingolipid signaling pathway	mcc:711023	protein	711023	PPP2R2C		(RefSeq) protein phosphatase 2, regulatory subunit B, gamma
Sphingolipid signaling pathway	mcc:711920	protein	711920	PPP2R2A		(RefSeq) serine/threonine-protein phosphatase 2A 55 kDa regulatory subunit B alpha isoform isoform X1
Sphingolipid signaling pathway	mcc:716313	protein	716313	PPP2R5A		(RefSeq) serine/threonine-protein phosphatase 2A 56 kDa regulatory subunit alpha isoform
Sphingolipid signaling pathway	mcc:717078	protein	717078	PPP2R3A		(RefSeq) serine/threonine-protein phosphatase 2A regulatory subunit B'' subunit alpha
Sphingolipid signaling pathway	mcc:718894	protein	718894	PPP2R5C		(RefSeq) serine/threonine-protein phosphatase 2A 56 kDa regulatory subunit gamma isoform isoform X9
Sphingolipid signaling pathway	mcc:719929	protein	719929	PPP2R1A		(RefSeq) serine/threonine-protein phosphatase 2A 65 kDa regulatory subunit A alpha isoform
Sphingolipid signaling pathway	mcc:722026	protein	722026	PPP2R5B		(RefSeq) serine/threonine-protein phosphatase 2A 56 kDa regulatory subunit beta isoform
Sphingolipid signaling pathway	mcc:711248	protein	711248	SMPD1		(RefSeq) sphingomyelin phosphodiesterase
Sphingolipid signaling pathway	mcc:709364	protein	709364	SGPP1		(RefSeq) sphingosine-1-phosphate phosphatase 1
Sphingolipid signaling pathway	mcc:699736	protein	699736	MAPK10		(RefSeq) mitogen-activated protein kinase 10 isoform 1
Sphingolipid signaling pathway	mcc:711115	protein	711115	MAPK8		(RefSeq) mitogen-activated protein kinase 8 isoform X1
Sphingolipid signaling pathway	mcc:715782	protein	715782	MAPK9		(RefSeq) mitogen-activated protein kinase 9 isoform X2
Sphingolipid signaling pathway	mcc:100426724	protein	100426724	BID		(RefSeq) BH3-interacting domain death agonist isoform X2
Sphingolipid signaling pathway	mcc:100426724	protein	100426724	BID		(RefSeq) BH3-interacting domain death agonist isoform X2
Sphingolipid signaling pathway	mcc:715745	protein	715745	MAPK12		(RefSeq) mitogen-activated protein kinase 12 isoform X1
Sphingolipid signaling pathway	mcc:715794	protein	715794	MAPK11		(RefSeq) mitogen-activated protein kinase 11
Sphingolipid signaling pathway	mcc:718976	protein	718976	MAPK14		(RefSeq) mitogen-activated protein kinase 14 isoform X1
Sphingolipid signaling pathway	mcc:718948	protein	718948	BAX		(RefSeq) apoptosis regulator BAX
Sphingolipid signaling pathway	mcc:707407	protein	707407	BCL2		(RefSeq) apoptosis regulator Bcl-2
Sphingolipid signaling pathway	mcc:716245	protein	716245	SGPL1		(RefSeq) sphingosine-1-phosphate lyase 1
Sphingolipid signaling pathway	mcc:714231	protein	714231	NOS3		(RefSeq) nitric oxide synthase, endothelial isoform X1
Sphingolipid signaling pathway	cpd:C00165	metabolite	165		DG(16:0/16:0)
Sphingolipid signaling pathway	mcc:710324	protein	710324	NFKB1		(RefSeq) nuclear factor NF-kappa-B p105 subunit
Sphingolipid signaling pathway	mcc:715919	protein	715919	RELA		(RefSeq) transcription factor p65 isoform X1
Sphingolipid signaling pathway	mcc:696709	protein	696709	RAC2		(RefSeq) ras-related C3 botulinum toxin substrate 2
Sphingolipid signaling pathway	mcc:717755	protein	717755	RAC1		(RefSeq) ras-related C3 botulinum toxin substrate 1 isoform X1
Sphingolipid signaling pathway	mcc:719305	protein	719305	RAC3		(RefSeq) ras-related C3 botulinum toxin substrate 3 isoform X1
Sphingolipid signaling pathway	mcc:703638	protein	703638	ADORA1		(RefSeq) adenosine receptor A1
Sphingolipid signaling pathway	mcc:717256	protein	717256	OPRD1		(RefSeq) delta-type opioid receptor isoform X1
Sphingolipid signaling pathway	mcc:720291	protein	720291	FCER1G		(RefSeq) high affinity immunoglobulin epsilon receptor subunit gamma precursor
Sphingolipid signaling pathway	mcc:694963	protein	694963	PLD1		(RefSeq) phospholipase D1 isoform X1
Sphingolipid signaling pathway	mcc:721573	protein	721573	PLD2		(RefSeq) phospholipase D2 isoform X2
Sphingolipid signaling pathway	mcc:574214	protein	574214	FYN		(RefSeq) tyrosine-protein kinase Fyn isoform X1
Sphingolipid signaling pathway	mcc:700197	protein	700197	GAB2		(RefSeq) GRB2-associated-binding protein 2
Sphingolipid signaling pathway	mcc:698160	protein	698160	TRADD		(RefSeq) tumor necrosis factor receptor type 1-associated DEATH domain protein isoform X1
Sphingolipid signaling pathway	mcc:708391	protein	708391	TRAF2		(RefSeq) TNF receptor-associated factor 2
Sphingolipid signaling pathway	mcc:714533	protein	714533	PRKCE		(RefSeq) protein kinase C epsilon type
Huntington disease	mcc:100426173	protein	100426173	NDUFC2		(RefSeq) NADH dehydrogenase [ubiquinone] 1 subunit C2
Huntington disease	mcc:100430178	protein	100430178	NDUFA5		(RefSeq) NADH dehydrogenase [ubiquinone] 1 alpha subcomplex subunit 5
Huntington disease	mcc:114669847	protein	114669847	LOC114669847		(RefSeq) NADH dehydrogenase [ubiquinone] iron-sulfur protein 5
Huntington disease	mcc:2846622	protein	2846622	ND3		(RefSeq) NADH dehydrogenase subunit 3
Huntington disease	mcc:2846626	protein	2846626	ND2		(RefSeq) NADH dehydrogenase subunit 2
Huntington disease	mcc:2846627	protein	2846627	ND1		(RefSeq) NADH dehydrogenase subunit 1
Huntington disease	mcc:2846630	protein	2846630	ND4		(RefSeq) NADH dehydrogenase subunit 4
Huntington disease	mcc:2846631	protein	2846631	ND5		(RefSeq) NADH dehydrogenase subunit 5
Huntington disease	mcc:641333	protein	641333	NDUFA4		(RefSeq) cytochrome c oxidase subunit NDUFA4
Huntington disease	mcc:693431	protein	693431	NDUFB2		(RefSeq) NADH dehydrogenase [ubiquinone] 1 beta subcomplex subunit 2, mitochondrial isoform X1
Huntington disease	mcc:693482	protein	693482	NDUFB10		(RefSeq) NADH dehydrogenase [ubiquinone] 1 beta subcomplex subunit 10
Huntington disease	mcc:694635	protein	694635	NDUFA1		(RefSeq) NADH dehydrogenase [ubiquinone] 1 alpha subcomplex subunit 1
Huntington disease	mcc:697681	protein	697681	NDUFA10		(RefSeq) NADH dehydrogenase [ubiquinone] 1 alpha subcomplex subunit 10, mitochondrial isoform X2
Huntington disease	mcc:697736	protein	697736	NDUFA2		(RefSeq) NADH dehydrogenase [ubiquinone] 1 alpha subcomplex subunit 2
Huntington disease	mcc:697745	protein	697745	NDUFB1		(RefSeq) LOW QUALITY PROTEIN: NADH dehydrogenase [ubiquinone] 1 beta subcomplex subunit 1
Huntington disease	mcc:697843	protein	697843	NDUFA11		(RefSeq) NADH dehydrogenase [ubiquinone] 1 alpha subcomplex subunit 11
Huntington disease	mcc:698706	protein	698706	NDUFA8		(RefSeq) NADH dehydrogenase [ubiquinone] 1 alpha subcomplex subunit 8
Huntington disease	mcc:700944	protein	700944	NDUFB3		(RefSeq) LOW QUALITY PROTEIN: NADH dehydrogenase [ubiquinone] 1 beta subcomplex subunit 3
Huntington disease	mcc:704137	protein	704137	NDUFS4		(RefSeq) NADH dehydrogenase [ubiquinone] iron-sulfur protein 4, mitochondrial isoform X2
Huntington disease	mcc:704867	protein	704867	NDUFB6		(RefSeq) NADH dehydrogenase [ubiquinone] 1 beta subcomplex subunit 6
Huntington disease	mcc:705984	protein	705984	NDUFB11		(RefSeq) NADH dehydrogenase [ubiquinone] 1 beta subcomplex subunit 11, mitochondrial
Huntington disease	mcc:706067	protein	706067	NDUFV2		(RefSeq) NADH dehydrogenase [ubiquinone] flavoprotein 2, mitochondrial
Huntington disease	mcc:706912	protein	706912	NDUFS1		(RefSeq) NADH-ubiquinone oxidoreductase 75 kDa subunit, mitochondrial isoform X1
Huntington disease	mcc:708821	protein	708821	NDUFB5		(RefSeq) NADH dehydrogenase [ubiquinone] 1 beta subcomplex subunit 5, mitochondrial
Huntington disease	mcc:709426	protein	709426	NDUFS6		(RefSeq) NADH dehydrogenase [ubiquinone] iron-sulfur protein 6, mitochondrial
Huntington disease	mcc:709640	protein	709640	NDUFA6		(RefSeq) NADH dehydrogenase [ubiquinone] 1 alpha subcomplex subunit 6
Huntington disease	mcc:710521	protein	710521	NDUFB8		(RefSeq) NADH dehydrogenase [ubiquinone] 1 beta subcomplex subunit 8, mitochondrial
Huntington disease	mcc:710845	protein	710845	NDUFS8		(RefSeq) NADH dehydrogenase [ubiquinone] iron-sulfur protein 8, mitochondrial
Huntington disease	mcc:711387	protein	711387	NDUFB9		(RefSeq) NADH dehydrogenase [ubiquinone] 1 beta subcomplex subunit 9
Huntington disease	mcc:711412	protein	711412	NDUFV1		(RefSeq) NADH dehydrogenase [ubiquinone] flavoprotein 1, mitochondrial
Huntington disease	mcc:711970	protein	711970	NDUFA12		(RefSeq) NADH dehydrogenase [ubiquinone] 1 alpha subcomplex subunit 12
Huntington disease	mcc:713040	protein	713040	NDUFS3		(RefSeq) NADH dehydrogenase [ubiquinone] iron-sulfur protein 3, mitochondrial
Huntington disease	mcc:713428	protein	713428	NDUFB4		(RefSeq) NADH dehydrogenase [ubiquinone] 1 beta subcomplex subunit 4
Huntington disease	mcc:714483	protein	714483	NDUFA4L2		(RefSeq) NADH dehydrogenase [ubiquinone] 1 alpha subcomplex subunit 4-like 2
Huntington disease	mcc:717849	protein	717849	NDUFB7		(RefSeq) NADH dehydrogenase [ubiquinone] 1 beta subcomplex subunit 7
Huntington disease	mcc:719935	protein	719935	NDUFS2		(RefSeq) NADH dehydrogenase [ubiquinone] iron-sulfur protein 2, mitochondrial
Huntington disease	mcc:721259	protein	721259	NDUFS7		(RefSeq) NADH dehydrogenase [ubiquinone] iron-sulfur protein 7, mitochondrial isoform X1
Huntington disease	mcc:721639	protein	721639	LOC721639		(RefSeq) LOW QUALITY PROTEIN: NADH dehydrogenase [ubiquinone] iron-sulfur protein 2, mitochondrial-like
Huntington disease	mcc:722400	protein	722400	NDUFV3		(RefSeq) NADH dehydrogenase [ubiquinone] flavoprotein 3, mitochondrial isoform X1
Huntington disease	mcc:106992278	protein	106992278	SDHD		(RefSeq) succinate dehydrogenase [ubiquinone] cytochrome b small subunit, mitochondrial isoform X1
Huntington disease	mcc:699810	protein	699810	SDHB		(RefSeq) succinate dehydrogenase [ubiquinone] iron-sulfur subunit, mitochondrial
Huntington disease	mcc:708018	protein	708018	SDHA		(RefSeq) succinate dehydrogenase [ubiquinone] flavoprotein subunit, mitochondrial
Huntington disease	mcc:677864	protein	677864	UQCRC1		(RefSeq) cytochrome b-c1 complex subunit 1, mitochondrial
Huntington disease	mcc:697967	protein	697967	UQCRC2		(RefSeq) cytochrome b-c1 complex subunit 2, mitochondrial
Huntington disease	mcc:700087	protein	700087	LOC700087		(RefSeq) cytochrome b-c1 complex subunit Rieske, mitochondrial
Huntington disease	mcc:700518	protein	700518	CYC1		(RefSeq) cytochrome c1, heme protein, mitochondrial
Huntington disease	mcc:701223	protein	701223	UQCRB		(RefSeq) cytochrome b-c1 complex subunit 7 isoform X1
Huntington disease	mcc:708950	protein	708950	UQCRQ		(RefSeq) ubiquinol-cytochrome c reductase, complex III subunit VII, 9.5kDa
Huntington disease	mcc:100428417	protein	100428417	COX6C		(RefSeq) cytochrome c oxidase subunit 6C
Huntington disease	mcc:106992283	protein	106992283	COX7A2L		(RefSeq) cytochrome c oxidase subunit 7A-related protein, mitochondrial isoform X3
Huntington disease	mcc:106998836	protein	106998836	COX7C		(RefSeq) cytochrome c oxidase subunit 7C, mitochondrial
Huntington disease	mcc:2846624	protein	2846624	COX1		(RefSeq) cytochrome c oxidase subunit I
Huntington disease	mcc:692061	protein	692061	COX5A		(RefSeq) cytochrome c oxidase subunit 5A, mitochondrial precursor
Huntington disease	mcc:692062	protein	692062	COX6B1		(RefSeq) cytochrome c oxidase subunit 6B1
Huntington disease	mcc:693811	protein	693811	COX4I1		(RefSeq) cytochrome c oxidase subunit 4 isoform 1, mitochondrial
Huntington disease	mcc:696956	protein	696956	LOC696956		(RefSeq) cytochrome c oxidase subunit 6A1, mitochondrial
Huntington disease	mcc:706099	protein	706099	COX7B		(RefSeq) cytochrome c oxidase subunit 7B, mitochondrial
Huntington disease	mcc:707227	protein	707227	LOC707227		(RefSeq) cytochrome c oxidase subunit 5B, mitochondrial
Huntington disease	mcc:713095	protein	713095	COX4I2		(RefSeq) cytochrome c oxidase subunit 4 isoform 2, mitochondrial
Huntington disease	mcc:718007	protein	718007	COX8A		(RefSeq) cytochrome c oxidase subunit 8A, mitochondrial
Huntington disease	mcc:2846623	protein	2846623	ATP8		(RefSeq) ATP synthase F0 subunit 8
Huntington disease	mcc:2846629	protein	2846629	ATP6		(RefSeq) ATP synthase F0 subunit 6
Huntington disease	mcc:700338	protein	700338	ATP5PD		(RefSeq) ATP synthase subunit d, mitochondrial
Huntington disease	mcc:701389	protein	701389	ATP5F1A		(RefSeq) ATP synthase subunit alpha, mitochondrial
Huntington disease	mcc:702893	protein	702893	ATP5MC3		(RefSeq) ATP synthase F(0) complex subunit C3, mitochondrial
Huntington disease	mcc:704072	protein	704072	ATP5PB		(RefSeq) ATP synthase F(0) complex subunit B1, mitochondrial
Huntington disease	mcc:708411	protein	708411	ATP5PF		(RefSeq) ATP synthase-coupling factor 6, mitochondrial
Huntington disease	mcc:713284	protein	713284	ATP5F1B		(RefSeq) ATP synthase subunit beta, mitochondrial
Huntington disease	mcc:700306	protein	700306	HTT		(RefSeq) huntingtin isoform X1
Huntington disease	mcc:694670	protein	694670	RCOR1		(RefSeq) REST corepressor 1 isoform X1
Huntington disease	mcc:705719	protein	705719	SIN3A		(RefSeq) paired amphipathic helix protein Sin3a
Huntington disease	mcc:694662	protein	694662	HDAC2		(RefSeq) histone deacetylase 2
Huntington disease	mcc:708441	protein	708441	HDAC1		(RefSeq) histone deacetylase 1 isoform X1
Huntington disease	mcc:701245	protein	701245	BDNF		(RefSeq) brain-derived neurotrophic factor isoform X1
Huntington disease	mcc:704331	protein	704331	CREBBP		(RefSeq) CREB-binding protein
Huntington disease	mcc:706258	protein	706258	EP300		(RefSeq) histone acetyltransferase p300
Huntington disease	mcc:100429040	protein	100429040	POLR2H		(RefSeq) DNA-directed RNA polymerases I, II, and III subunit RPABC3
Huntington disease	mcc:106997590	protein	106997590	POLR2J		(RefSeq) DNA-directed RNA polymerase II subunit RPB11-a isoform X1
Huntington disease	mcc:694664	protein	694664	POLR2B		(RefSeq) DNA-directed RNA polymerase II subunit RPB2
Huntington disease	mcc:699566	protein	699566	POLR2F		(RefSeq) DNA-directed RNA polymerases I, II, and III subunit RPABC2
Huntington disease	mcc:699945	protein	699945	POLR2D		(RefSeq) DNA-directed RNA polymerase II subunit RPB4
Huntington disease	mcc:704555	protein	704555	POLR2C		(RefSeq) DNA-directed RNA polymerase II subunit RPB3
Huntington disease	mcc:712412	protein	712412	POLR2I		(RefSeq) DNA-directed RNA polymerase II subunit RPB9
Huntington disease	mcc:718548	protein	718548	POLR2G		(RefSeq) DNA-directed RNA polymerase II subunit RPB7
Huntington disease	mcc:721178	protein	721178	POLR2E		(RefSeq) DNA-directed RNA polymerases I, II, and III subunit RPABC1 isoform X2
Huntington disease	mcc:721865	protein	721865	POLR2A		(RefSeq) DNA-directed RNA polymerase II subunit RPB1
Huntington disease	mcc:574380	protein	574380	GRIN1		(RefSeq) glutamate receptor ionotropic, NMDA 1 isoform X1
Huntington disease	mcc:698571	protein	698571	GRIN2B		(RefSeq) glutamate receptor ionotropic, NMDA 2B isoform X1
Huntington disease	mcc:714273	protein	714273	DLG4		(RefSeq) disks large homolog 4
Huntington disease	mcc:705680	protein	705680	GNAQ		(RefSeq) guanine nucleotide-binding protein G(q) subunit alpha
Huntington disease	mcc:705445	protein	705445	GRM5		(RefSeq) metabotropic glutamate receptor 5 isoform X1
Huntington disease	mcc:701951	protein	701951	PLCB2		(RefSeq) 1-phosphatidylinositol 4,5-bisphosphate phosphodiesterase beta-2
Huntington disease	mcc:717764	protein	717764	PLCB3		(RefSeq) 1-phosphatidylinositol 4,5-bisphosphate phosphodiesterase beta-3
Huntington disease	mcc:718387	protein	718387	PLCB1		(RefSeq) 1-phosphatidylinositol 4,5-bisphosphate phosphodiesterase beta-1
Huntington disease	mcc:718418	protein	718418	PLCB4		(RefSeq) 1-phosphatidylinositol 4,5-bisphosphate phosphodiesterase beta-4 isoform X3
Huntington disease	mcc:703669	protein	703669	ITPR1		(RefSeq) inositol 1,4,5-trisphosphate receptor type 1 isoform X1
Huntington disease	mcc:574137	protein	574137	PPIF		(RefSeq) peptidyl-prolyl cis-trans isomerase F, mitochondrial
Huntington disease	mcc:695102	protein	695102	SLC25A4		(RefSeq) ADP/ATP translocase 1
Huntington disease	mcc:704257	protein	704257	VDAC2		(RefSeq) voltage-dependent anion-selective channel protein 2
Huntington disease	mcc:705116	protein	705116	VDAC3		(RefSeq) voltage-dependent anion-selective channel protein 3 isoform X1
Huntington disease	mcc:710045	protein	710045	VDAC1		(RefSeq) voltage-dependent anion-selective channel protein 1
Huntington disease	mcc:100425223	protein	100425223	CYCS		(RefSeq) cytochrome c
Huntington disease	mcc:720204	protein	720204	TAF4		(RefSeq) transcription initiation factor TFIID subunit 4
Huntington disease	mcc:701368	protein	701368	TFAM		(RefSeq) transcription factor A, mitochondrial isoform X2
Huntington disease	mcc:701933	protein	701933	NRF1		(RefSeq) nuclear respiratory factor 1 isoform X2
Huntington disease	mcc:574097	protein	574097	SOD2		(RefSeq) superoxide dismutase [Mn], mitochondrial
Huntington disease	mcc:574097	protein	574097	SOD2		(RefSeq) superoxide dismutase [Mn], mitochondrial
Huntington disease	mcc:706732	protein	706732	GPX1		(RefSeq) glutathione peroxidase 1
Huntington disease	mcc:708429	protein	708429	GPX2		(RefSeq) glutathione peroxidase 2
Huntington disease	mcc:713057	protein	713057	GPX3		(RefSeq) glutathione peroxidase 3 precursor
Huntington disease	mcc:574096	protein	574096	SOD1		(RefSeq) superoxide dismutase [Cu-Zn]
Huntington disease	mcc:696258	protein	696258	TBP		(RefSeq) TATA-box-binding protein
Huntington disease	mcc:713262	protein	713262	TBPL1		(RefSeq) TATA box-binding protein-like protein 1
Huntington disease	mcc:693659	protein	693659	CLTA		(RefSeq) clathrin light chain A isoform X1
Huntington disease	mcc:702233	protein	702233	CLTB		(RefSeq) clathrin light chain B isoform X1
Huntington disease	mcc:711563	protein	711563	CLTC		(RefSeq) clathrin heavy chain 1 isoform X1
Huntington disease	mcc:719087	protein	719087	CLTCL1		(RefSeq) clathrin heavy chain 2 isoform X1
Huntington disease	mcc:100429215	protein	100429215	AP2B1		(RefSeq) AP-2 complex subunit beta isoform X1
Huntington disease	mcc:703554	protein	703554	AP2M1		(RefSeq) AP-2 complex subunit mu
Huntington disease	mcc:716911	protein	716911	AP2S1		(RefSeq) AP-2 complex subunit sigma
Huntington disease	mcc:719038	protein	719038	AP2A1		(RefSeq) AP-2 complex subunit alpha-1
Huntington disease	mcc:720875	protein	720875	AP2A2		(RefSeq) AP-2 complex subunit alpha-2 isoform X1
Huntington disease	mcc:716133	protein	716133	HIP1		(RefSeq) huntingtin-interacting protein 1 isoform X1
Huntington disease	mcc:705088	protein	705088	IFT57		(RefSeq) intraflagellar transport protein 57 homolog
Huntington disease	mcc:694473	protein	694473	CASP3		(RefSeq) caspase-3
Huntington disease	mcc:694273	protein	694273	DCTN6		(RefSeq) dynactin subunit 6
Huntington disease	mcc:698277	protein	698277	DCTN5		(RefSeq) dynactin subunit 5
Huntington disease	mcc:700125	protein	700125	ACTR10		(RefSeq) actin-related protein 10 isoform X1
Huntington disease	mcc:700703	protein	700703	DCTN3		(RefSeq) dynactin subunit 3
Huntington disease	mcc:707328	protein	707328	ACTR1B		(RefSeq) beta-centractin
Huntington disease	mcc:708290	protein	708290	DCTN1		(RefSeq) dynactin subunit 1 isoform X6
Huntington disease	mcc:712783	protein	712783	DCTN4		(RefSeq) dynactin subunit 4
Huntington disease	mcc:713513	protein	713513	ACTR1A		(RefSeq) alpha-centractin
Huntington disease	mcc:714948	protein	714948	DCTN2		(RefSeq) dynactin subunit 2 isoform X1
Huntington disease	mcc:695393	protein	695393	DNAH7		(RefSeq) dynein heavy chain 7, axonemal isoform X1
Huntington disease	mcc:697410	protein	697410	DNAL1		(RefSeq) dynein light chain 1, axonemal
Huntington disease	mcc:702019	protein	702019	DNAL4		(RefSeq) dynein light chain 4, axonemal
Huntington disease	mcc:703670	protein	703670	DNAH12		(RefSeq) dynein heavy chain 12, axonemal isoform X1
Huntington disease	mcc:710343	protein	710343	DNAH10		(RefSeq) dynein heavy chain 10, axonemal
Huntington disease	mcc:717339	protein	717339	DNAH5		(RefSeq) dynein heavy chain 5, axonemal
Huntington disease	mcc:719528	protein	719528	DNAH8		(RefSeq) dynein heavy chain 8, axonemal isoform X1
Huntington disease	mcc:706777	protein	706777	TGM2		(RefSeq) protein-glutamine gamma-glutamyltransferase 2
Huntington disease	mcc:694164	protein	694164	APAF1		(RefSeq) apoptotic protease-activating factor 1
Huntington disease	mcc:694544	protein	694544	CASP9		(RefSeq) caspase-9
Huntington disease	mcc:708717	protein	708717	CREB1		(RefSeq) cyclic AMP-responsive element-binding protein 1
Huntington disease	mcc:718948	protein	718948	BAX		(RefSeq) apoptosis regulator BAX
Huntington disease	mcc:708391	protein	708391	TRAF2		(RefSeq) TNF receptor-associated factor 2
Huntington disease	mcc:711382	protein	711382	MAP3K5		(RefSeq) mitogen-activated protein kinase kinase kinase 5 isoform X1
Huntington disease	mcc:699736	protein	699736	MAPK10		(RefSeq) mitogen-activated protein kinase 10 isoform 1
Huntington disease	mcc:711115	protein	711115	MAPK8		(RefSeq) mitogen-activated protein kinase 8 isoform X1
Huntington disease	mcc:715782	protein	715782	MAPK9		(RefSeq) mitogen-activated protein kinase 9 isoform X2
Huntington disease	mcc:106992736	protein	106992736	MTOR		(RefSeq) serine/threonine-protein kinase mTOR
Huntington disease	mcc:709746	protein	709746	ULK1		(RefSeq) serine/threonine-protein kinase ULK1 isoform X1
Huntington disease	mcc:710708	protein	710708	ULK2		(RefSeq) serine/threonine-protein kinase ULK2 isoform X1
Huntington disease	mcc:714322	protein	714322	ATG13		(RefSeq) autophagy-related protein 13 isoform X8
Huntington disease	mcc:710330	protein	710330	RB1CC1		(RefSeq) RB1-inducible coiled-coil protein 1
Huntington disease	mcc:696954	protein	696954	ATG101		(RefSeq) autophagy-related protein 101
Huntington disease	mcc:712467	protein	712467	ATG2B		(RefSeq) autophagy-related protein 2 homolog B isoform X1
Huntington disease	mcc:717290	protein	717290	ATG2A		(RefSeq) autophagy-related protein 2 homolog A isoform X5
Huntington disease	mcc:702966	protein	702966	WIPI2		(RefSeq) WD repeat domain phosphoinositide-interacting protein 2 isoform X1
Huntington disease	mcc:718945	protein	718945	WIPI1		(RefSeq) WD repeat domain phosphoinositide-interacting protein 1 isoform X1
Huntington disease	mcc:714434	protein	714434	AMBRA1		(RefSeq) activating molecule in BECN1-regulated autophagy protein 1 isoform X1
Huntington disease	mcc:711649	protein	711649	BECN1		(RefSeq) Beclin-1
Huntington disease	mcc:718012	protein	718012	PIK3R4		(RefSeq) phosphoinositide 3-kinase regulatory subunit 4
Huntington disease	mcc:697756	protein	697756	NRBF2		(RefSeq) nuclear receptor-binding factor 2
Huntington disease	mcc:693918	protein	693918	PIK3C3		(RefSeq) phosphatidylinositol 3-kinase catalytic subunit type 3
Huntington disease	mcc:697252	protein	697252	ATG14		(RefSeq) beclin 1-associated autophagy-related key regulator
Huntington disease	mcc:710077	protein	710077	MAP2K7		(RefSeq) dual specificity mitogen-activated protein kinase kinase 7 isoform X1
Huntington disease	mcc:700477	protein	700477	MAP3K10		(RefSeq) mitogen-activated protein kinase kinase kinase 10
Huntington disease	mcc:693340	protein	693340	KIF5C		(RefSeq) kinesin heavy chain
Huntington disease	mcc:695677	protein	695677	KLC1		(RefSeq) kinesin light chain 1 isoform X1
Huntington disease	mcc:696652	protein	696652	KIF5B		(RefSeq) kinesin-1 heavy chain isoform X1
Huntington disease	mcc:698356	protein	698356	KLC4		(RefSeq) kinesin light chain 4 isoform X1
Huntington disease	mcc:711936	protein	711936	KIF5A		(RefSeq) kinesin heavy chain
Huntington disease	mcc:714643	protein	714643	KLC2		(RefSeq) kinesin light chain 2
Huntington disease	mcc:574344	protein	574344	GRIA2		(RefSeq) glutamate receptor 2 isoform 1 precursor
Huntington disease	mcc:698396	protein	698396	GRIA3		(RefSeq) glutamate receptor 3 isoform X1
Huntington disease	mcc:705794	protein	705794	GRIA4		(RefSeq) glutamate receptor 4 isoform X1
Huntington disease	mcc:714117	protein	714117	GRIA1		(RefSeq) glutamate receptor 1 precursor
Huntington disease	mcc:720180	protein	720180	KCNJ10		(RefSeq) ATP-sensitive inward rectifier potassium channel 10
Huntington disease	mcc:574358	protein	574358	SLC1A2		(RefSeq) excitatory amino acid transporter 2
Huntington disease	mcc:701109	protein	701109	SLC1A3		(RefSeq) excitatory amino acid transporter 1
Huntington disease	cpd:C00025	metabolite	25		Glutamic acid
Huntington disease	mcc:721452	protein	721452	CACNA1B		(RefSeq) voltage-dependent N-type calcium channel subunit alpha-1B isoform X1
Huntington disease	mcc:574205	protein	574205	STX1A		(RefSeq) syntaxin-1A
Huntington disease	mcc:702583	protein	702583	TUBA4A		(RefSeq) tubulin alpha-4A chain isoform X1
Huntington disease	mcc:709643	protein	709643	TUBA1B		(RefSeq) tubulin alpha-1B chain
Huntington disease	mcc:710110	protein	710110	LOC710110		(RefSeq) tubulin alpha-1C chain isoform X1
Huntington disease	mcc:710378	protein	710378	TUBA8		(RefSeq) tubulin alpha-8 chain isoform X1
Huntington disease	mcc:718034	protein	718034	TUBA3E		(RefSeq) tubulin alpha-3E chain
Huntington disease	mcc:722506	protein	722506	TUBAL3		(RefSeq) tubulin alpha chain-like 3
Huntington disease	mcc:114673745	protein	114673745	TUBB6		(RefSeq) tubulin beta-6 chain isoform X1
Huntington disease	mcc:574113	protein	574113	TUBB		(RefSeq) tubulin beta chain
Huntington disease	mcc:693889	protein	693889	TUBB1		(RefSeq) tubulin beta-1 chain
Huntington disease	mcc:703019	protein	703019	TUBB4A		(RefSeq) tubulin beta-4A chain
Huntington disease	mcc:722929	protein	722929	LOC722929		(RefSeq) tubulin beta-2A chain
Huntington disease	mcc:677719	protein	677719	PSMB5		(RefSeq) proteasome subunit beta type-5
Huntington disease	mcc:694318	protein	694318	PSMB3		(RefSeq) proteasome subunit beta type-3
Huntington disease	mcc:694567	protein	694567	PSMB7		(RefSeq) proteasome subunit beta type-7
Huntington disease	mcc:695113	protein	695113	PSMA6		(RefSeq) proteasome subunit alpha type-6
Huntington disease	mcc:696133	protein	696133	PSMB1		(RefSeq) proteasome subunit beta type-1
Huntington disease	mcc:698435	protein	698435	PSMA5		(RefSeq) proteasome subunit alpha type-5
Huntington disease	mcc:700251	protein	700251	PSMA3		(RefSeq) proteasome subunit alpha type-3
Huntington disease	mcc:701029	protein	701029	PSMA1		(RefSeq) proteasome subunit alpha type-1
Huntington disease	mcc:701683	protein	701683	PSMA2		(RefSeq) proteasome subunit alpha type-2
Huntington disease	mcc:710028	protein	710028	PSMB6		(RefSeq) proteasome subunit beta type-6
Huntington disease	mcc:710417	protein	710417	PSMA4		(RefSeq) proteasome subunit alpha type-4
Huntington disease	mcc:710734	protein	710734	PSMB4		(RefSeq) proteasome subunit beta type-4
Huntington disease	mcc:712193	protein	712193	PSMB2		(RefSeq) proteasome subunit beta type-2
Huntington disease	mcc:720175	protein	720175	PSMA7		(RefSeq) proteasome subunit alpha type-7
Huntington disease	mcc:100192390	protein	100192390	PSMD4		(RefSeq) 26S proteasome non-ATPase regulatory subunit 4
Huntington disease	mcc:696966	protein	696966	PSMD13		(RefSeq) 26S proteasome non-ATPase regulatory subunit 13
Huntington disease	mcc:697799	protein	697799	PSMC1		(RefSeq) proteasome (prosome, macropain) 26S subunit, ATPase, 1
Huntington disease	mcc:698601	protein	698601	PSMD6		(RefSeq) 26S proteasome non-ATPase regulatory subunit 6
Huntington disease	mcc:698712	protein	698712	PSMD3		(RefSeq) 26S proteasome non-ATPase regulatory subunit 3
Huntington disease	mcc:699847	protein	699847	PSMC4		(RefSeq) 26S protease regulatory subunit 6B
Huntington disease	mcc:699928	protein	699928	ADRM1		(RefSeq) proteasomal ubiquitin receptor ADRM1
Huntington disease	mcc:701063	protein	701063	PSMD14		(RefSeq) 26S proteasome non-ATPase regulatory subunit 14
Huntington disease	mcc:701174	protein	701174	PSMD9		(RefSeq) 26S proteasome non-ATPase regulatory subunit 9 isoform X1
Huntington disease	mcc:705035	protein	705035	PSMD2		(RefSeq) 26S proteasome non-ATPase regulatory subunit 2
Huntington disease	mcc:705581	protein	705581	PSMD7		(RefSeq) 26S proteasome non-ATPase regulatory subunit 7
Huntington disease	mcc:710822	protein	710822	PSMC6		(RefSeq) 26S proteasome regulatory subunit 10B isoform X2
Huntington disease	mcc:711724	protein	711724	PSMD1		(RefSeq) 26S proteasome non-ATPase regulatory subunit 1
Huntington disease	mcc:713356	protein	713356	PSMC3		(RefSeq) 26S proteasome regulatory subunit 6A
Huntington disease	mcc:717437	protein	717437	PSMC5		(RefSeq) 26S protease regulatory subunit 8
Huntington disease	mcc:717953	protein	717953	PSMD11		(RefSeq) 26S proteasome non-ATPase regulatory subunit 11
Huntington disease	mcc:718756	protein	718756	PSMD12		(RefSeq) 26S proteasome non-ATPase regulatory subunit 12
Huntington disease	mcc:721897	protein	721897	PSMD8		(RefSeq) 26S proteasome non-ATPase regulatory subunit 8
Huntington disease	mcc:722117	protein	722117	PSMC2		(RefSeq) 26S proteasome regulatory subunit 7
Proteasome	mcc:574282	protein	574282	IFNG		(RefSeq) interferon gamma precursor
Proteasome	mcc:698712	protein	698712	PSMD3		(RefSeq) 26S proteasome non-ATPase regulatory subunit 3
Proteasome	mcc:718756	protein	718756	PSMD12		(RefSeq) 26S proteasome non-ATPase regulatory subunit 12
Proteasome	mcc:717953	protein	717953	PSMD11		(RefSeq) 26S proteasome non-ATPase regulatory subunit 11
Proteasome	mcc:698601	protein	698601	PSMD6		(RefSeq) 26S proteasome non-ATPase regulatory subunit 6
Proteasome	mcc:705581	protein	705581	PSMD7		(RefSeq) 26S proteasome non-ATPase regulatory subunit 7
Proteasome	mcc:696966	protein	696966	PSMD13		(RefSeq) 26S proteasome non-ATPase regulatory subunit 13
Proteasome	mcc:701063	protein	701063	PSMD14		(RefSeq) 26S proteasome non-ATPase regulatory subunit 14
Proteasome	mcc:721897	protein	721897	PSMD8		(RefSeq) 26S proteasome non-ATPase regulatory subunit 8
Proteasome	mcc:100192390	protein	100192390	PSMD4		(RefSeq) 26S proteasome non-ATPase regulatory subunit 4
Proteasome	mcc:705035	protein	705035	PSMD2		(RefSeq) 26S proteasome non-ATPase regulatory subunit 2
Proteasome	mcc:711724	protein	711724	PSMD1		(RefSeq) 26S proteasome non-ATPase regulatory subunit 1
Proteasome	mcc:699928	protein	699928	ADRM1		(RefSeq) proteasomal ubiquitin receptor ADRM1
Proteasome	mcc:722117	protein	722117	PSMC2		(RefSeq) 26S proteasome regulatory subunit 7
Proteasome	mcc:697799	protein	697799	PSMC1		(RefSeq) proteasome (prosome, macropain) 26S subunit, ATPase, 1
Proteasome	mcc:699847	protein	699847	PSMC4		(RefSeq) 26S protease regulatory subunit 6B
Proteasome	mcc:710822	protein	710822	PSMC6		(RefSeq) 26S proteasome regulatory subunit 10B isoform X2
Proteasome	mcc:713356	protein	713356	PSMC3		(RefSeq) 26S proteasome regulatory subunit 6A
Proteasome	mcc:717437	protein	717437	PSMC5		(RefSeq) 26S protease regulatory subunit 8
Proteasome	mcc:714364	protein	714364	PSME1		(RefSeq) proteasome activator complex subunit 1
Proteasome	mcc:715288	protein	715288	PSME2		(RefSeq) proteasome activator complex subunit 2
Proteasome	mcc:711900	protein	711900	PSME3		(RefSeq) proteasome activator complex subunit 3 isoform X1
Proteasome	mcc:716580	protein	716580	PSME4		(RefSeq) proteasome activator complex subunit 4 isoform X1
Proteasome	mcc:695113	protein	695113	PSMA6		(RefSeq) proteasome subunit alpha type-6
Proteasome	mcc:701683	protein	701683	PSMA2		(RefSeq) proteasome subunit alpha type-2
Proteasome	mcc:710417	protein	710417	PSMA4		(RefSeq) proteasome subunit alpha type-4
Proteasome	mcc:720175	protein	720175	PSMA7		(RefSeq) proteasome subunit alpha type-7
Proteasome	mcc:698435	protein	698435	PSMA5		(RefSeq) proteasome subunit alpha type-5
Proteasome	mcc:701029	protein	701029	PSMA1		(RefSeq) proteasome subunit alpha type-1
Proteasome	mcc:700251	protein	700251	PSMA3		(RefSeq) proteasome subunit alpha type-3
Proteasome	mcc:710028	protein	710028	PSMB6		(RefSeq) proteasome subunit beta type-6
Proteasome	mcc:694567	protein	694567	PSMB7		(RefSeq) proteasome subunit beta type-7
Proteasome	mcc:694318	protein	694318	PSMB3		(RefSeq) proteasome subunit beta type-3
Proteasome	mcc:712193	protein	712193	PSMB2		(RefSeq) proteasome subunit beta type-2
Proteasome	mcc:677719	protein	677719	PSMB5		(RefSeq) proteasome subunit beta type-5
Proteasome	mcc:696133	protein	696133	PSMB1		(RefSeq) proteasome subunit beta type-1
Proteasome	mcc:710734	protein	710734	PSMB4		(RefSeq) proteasome subunit beta type-4
Proteasome	mcc:716980	protein	716980	PSMB9		(RefSeq) proteasome subunit beta type-9
Proteasome	mcc:701088	protein	701088	PSMB10		(RefSeq) proteasome subunit beta type-10
Proteasome	mcc:717766	protein	717766	PSMB8		(RefSeq) proteasome subunit beta type-8 isoform X1
Proteasome	mcc:715314	protein	715314	PSMF1		(RefSeq) proteasome inhibitor PI31 subunit isoform X1
Proteasome	mcc:701174	protein	701174	PSMD9		(RefSeq) 26S proteasome non-ATPase regulatory subunit 9 isoform X1
Lysosome	mcc:106995374	protein	106995374	ATP6AP1		(RefSeq) V-type proton ATPase subunit S1
Lysosome	mcc:677865	protein	677865	ATP6V0A1		(RefSeq) V-type proton ATPase 116 kDa subunit a isoform X4
Lysosome	mcc:693323	protein	693323	ATP6V1H		(RefSeq) V-type proton ATPase subunit H isoform X1
Lysosome	mcc:693838	protein	693838	ATP6V0D2		(RefSeq) V-type proton ATPase subunit d 2
Lysosome	mcc:698345	protein	698345	ATP6V0D1		(RefSeq) V-type proton ATPase subunit d 1 isoform X1
Lysosome	mcc:702243	protein	702243	ATP6V0B		(RefSeq) V-type proton ATPase 21 kDa proteolipid subunit
Lysosome	mcc:710162	protein	710162	ATP6V0A2		(RefSeq) V-type proton ATPase 116 kDa subunit a
Lysosome	mcc:100424758	protein	100424758	CTSB		(RefSeq) cathepsin B precursor
Lysosome	mcc:694157	protein	694157	CTSZ		(RefSeq) cathepsin Z
Lysosome	mcc:694569	protein	694569	CTSL		(RefSeq) cathepsin L1
Lysosome	mcc:699868	protein	699868	CTSO		(RefSeq) cathepsin O
Lysosome	mcc:703534	protein	703534	CTSD		(RefSeq) cathepsin D precursor
Lysosome	mcc:705320	protein	705320	CTSC		(RefSeq) dipeptidyl peptidase 1 precursor
Lysosome	mcc:708080	protein	708080	CTSS		(RefSeq) cathepsin S isoform X1
Lysosome	mcc:708592	protein	708592	CTSA		(RefSeq) lysosomal protective protein precursor
Lysosome	mcc:711437	protein	711437	CTSH		(RefSeq) pro-cathepsin H
Lysosome	mcc:713743	protein	713743	CTSF		(RefSeq) LOW QUALITY PROTEIN: cathepsin F
Lysosome	mcc:716440	protein	716440	CTSG		(RefSeq) cathepsin G
Lysosome	mcc:716440	protein	716440	CTSG		(RefSeq) cathepsin G
Lysosome	mcc:703734	protein	703734	LGMN		(RefSeq) legumain
Lysosome	mcc:709838	protein	709838	TPP1		(RefSeq) tripeptidyl-peptidase 1
Lysosome	mcc:703129	protein	703129	GLA		(RefSeq) alpha-galactosidase A
Lysosome	mcc:709355	protein	709355	GLB1		(RefSeq) LOW QUALITY PROTEIN: beta-galactosidase
Lysosome	mcc:712054	protein	712054	GAA		(RefSeq) lysosomal alpha-glucosidase
Lysosome	mcc:698251	protein	698251	HEXA		(RefSeq) beta-hexosaminidase subunit alpha precursor
Lysosome	mcc:704464	protein	704464	HEXB		(RefSeq) beta-hexosaminidase subunit beta
Lysosome	mcc:712531	protein	712531	MANBA		(RefSeq) beta-mannosidase isoform X2
Lysosome	mcc:713068	protein	713068	NAGA		(RefSeq) alpha-N-acetylgalactosaminidase
Lysosome	mcc:716740	protein	716740	NEU1		(RefSeq) sialidase-1
Lysosome	mcc:693322	protein	693322	GALC		(RefSeq) galactocerebrosidase precursor
Lysosome	mcc:707186	protein	707186	NAGLU		(RefSeq) alpha-N-acetylglucosaminidase
Lysosome	mcc:106998222	protein	106998222	IDUA		(RefSeq) alpha-L-iduronidase isoform X1
Lysosome	mcc:700611	protein	700611	FUCA2		(RefSeq) plasma alpha-L-fucosidase isoform X1
Lysosome	mcc:710993	protein	710993	FUCA1		(RefSeq) tissue alpha-L-fucosidase
Lysosome	mcc:709136	protein	709136	ARSB		(RefSeq) arylsulfatase B isoform X1
Lysosome	mcc:716500	protein	716500	ARSA		(RefSeq) arylsulfatase A
Lysosome	mcc:718912	protein	718912	ARSG		(RefSeq) arylsulfatase G isoform X1
Lysosome	mcc:717500	protein	717500	GNS		(RefSeq) N-acetylglucosamine-6-sulfatase isoform X1
Lysosome	mcc:700892	protein	700892	IDS		(RefSeq) iduronate 2-sulfatase isoform X1
Lysosome	mcc:717977	protein	717977	SGSH		(RefSeq) N-sulphoglucosamine sulphohydrolase isoform X1
Lysosome	mcc:697850	protein	697850	GALNS		(RefSeq) N-acetylgalactosamine-6-sulfatase isoform X1
Lysosome	mcc:695240	protein	695240	LIPA		(RefSeq) lysosomal acid lipase/cholesteryl ester hydrolase precursor
Lysosome	mcc:702619	protein	702619	PLA2G15		(RefSeq) group XV phospholipase A2 precursor
Lysosome	mcc:716802	protein	716802	DNASE2		(RefSeq) deoxyribonuclease-2-alpha
Lysosome	mcc:713744	protein	713744	ACP2		(RefSeq) lysosomal acid phosphatase isoform 1 precursor
Lysosome	mcc:711248	protein	711248	SMPD1		(RefSeq) sphingomyelin phosphodiesterase
Lysosome	mcc:703699	protein	703699	ASAH1		(RefSeq) acid ceramidase isoform X1
Lysosome	mcc:699740	protein	699740	AGA		(RefSeq) N(4)-(beta-N-acetylglucosaminyl)-L-asparaginase precursor
Lysosome	mcc:697307	protein	697307	GNPTAB		(RefSeq) N-acetylglucosamine-1-phosphotransferase subunits alpha/beta
Lysosome	mcc:713375	protein	713375	GM2A		(RefSeq) ganglioside GM2 activator
Lysosome	mcc:709510	protein	709510	PSAP		(RefSeq) prosaposin isoform X1
Lysosome	mcc:693377	protein	693377	PPT1		(RefSeq) palmitoyl-protein thioesterase 1 precursor
Lysosome	mcc:717212	protein	717212	PPT2		(RefSeq) lysosomal thioesterase PPT2 isoform X1
Lysosome	mcc:695379	protein	695379	LAMP2		(RefSeq) lysosome-associated membrane glycoprotein 2 precursor
Lysosome	mcc:697331	protein	697331	LAMP1		(RefSeq) lysosome-associated membrane glycoprotein 1 isoform X1
Lysosome	mcc:715923	protein	715923	CD68		(RefSeq) macrosialin
Lysosome	mcc:699990	protein	699990	SCARB2		(RefSeq) lysosome membrane protein 2
Lysosome	mcc:709828	protein	709828	CD63		(RefSeq) CD63 antigen
Lysosome	mcc:716100	protein	716100	SLC17A5		(RefSeq) sialin
Lysosome	mcc:707709	protein	707709	ABCB9		(RefSeq) ATP-binding cassette sub-family B member 9
Lysosome	mcc:721631	protein	721631	ABCA2		(RefSeq) ATP-binding cassette sub-family A member 2 isoform X3
Lysosome	mcc:693986	protein	693986	SLC11A2		(RefSeq) natural resistance-associated macrophage protein 2
Lysosome	mcc:699881	protein	699881	NPC2		(RefSeq) epididymal secretory protein E1 precursor
Lysosome	mcc:700835	protein	700835	NPC1		(RefSeq) NPC intracellular cholesterol transporter 1 isoform X1
Lysosome	mcc:705815	protein	705815	CLN3		(RefSeq) battenin isoform X1
Lysosome	mcc:696352	protein	696352	CLN5		(RefSeq) ceroid-lipofuscinosis neuronal protein 5
Lysosome	mcc:717197	protein	717197	ENTPD4		(RefSeq) ectonucleoside triphosphate diphosphohydrolase 4
Lysosome	mcc:698310	protein	698310	SORT1		(RefSeq) sortilin isoform X1
Lysosome	mcc:720331	protein	720331	HGSNAT		(RefSeq) heparan-alpha-glucosaminide N-acetyltransferase isoform X1
Lysosome	mcc:693659	protein	693659	CLTA		(RefSeq) clathrin light chain A isoform X1
Lysosome	mcc:702233	protein	702233	CLTB		(RefSeq) clathrin light chain B isoform X1
Lysosome	mcc:711563	protein	711563	CLTC		(RefSeq) clathrin heavy chain 1 isoform X1
Lysosome	mcc:719087	protein	719087	CLTCL1		(RefSeq) clathrin heavy chain 2 isoform X1
Lysosome	mcc:703220	protein	703220	IGF2R		(RefSeq) cation-independent mannose-6-phosphate receptor
Lysosome	mcc:716696	protein	716696	M6PR		(RefSeq) cation-dependent mannose-6-phosphate receptor isoform X2
Lysosome	mcc:707352	protein	707352	NAGPA		(RefSeq) N-acetylglucosamine-1-phosphodiester alpha-N-acetylglucosaminidase isoform X1
Lysosome	mcc:710171	protein	710171	AP1G1		(RefSeq) AP-1 complex subunit gamma-1 isoform X1
Lysosome	mcc:713244	protein	713244	AP1S2		(RefSeq) AP-1 complex subunit sigma-2
Lysosome	mcc:714638	protein	714638	AP1B1		(RefSeq) AP-1 complex subunit beta-1 isoform X7
Lysosome	mcc:718605	protein	718605	AP1M1		(RefSeq) AP-1 complex subunit mu-1
Lysosome	mcc:719569	protein	719569	AP1S1		(RefSeq) AP-1 complex subunit sigma-1A
Lysosome	mcc:100430586	protein	100430586	AP3M2		(RefSeq) AP-3 complex subunit mu-2 isoform X2
Lysosome	mcc:100430853	protein	100430853	AP3D1		(RefSeq) AP-3 complex subunit delta-1 isoform X1
Lysosome	mcc:694091	protein	694091	AP3B2		(RefSeq) AP-3 complex subunit beta-2 isoform X2
Lysosome	mcc:696644	protein	696644	AP3S1		(RefSeq) AP-3 complex subunit sigma-1 isoform X3
Lysosome	mcc:705729	protein	705729	AP3M1		(RefSeq) AP-3 complex subunit mu-1 isoform X1
Lysosome	mcc:708754	protein	708754	AP3B1		(RefSeq) AP-3 complex subunit beta-1 isoform X1
Lysosome	mcc:697929	protein	697929	GGA1		(RefSeq) ADP-ribosylation factor-binding protein GGA1 isoform X1
Lysosome	mcc:700421	protein	700421	GGA2		(RefSeq) ADP-ribosylation factor-binding protein GGA2
Lysosome	mcc:705751	protein	705751	GGA3		(RefSeq) ADP-ribosylation factor-binding protein GGA3 isoform X1
Lysosome	mcc:693444	protein	693444	AP4E1		(RefSeq) AP-4 complex subunit epsilon-1 isoform X1
Lysosome	mcc:707634	protein	707634	AP4B1		(RefSeq) AP-4 complex subunit beta-1 isoform X2
Lysosome	mcc:710944	protein	710944	AP4M1		(RefSeq) AP-4 complex subunit mu-1 isoform X2
Lysosome	mcc:717146	protein	717146	AP4S1		(RefSeq) AP-4 complex subunit sigma-1 isoform X1
Lysosome	mcc:704112	protein	704112	SUMF1		(RefSeq) formylglycine-generating enzyme isoform X1
Lysosome	mcc:703775	protein	703775	MCOLN1		(RefSeq) mucolipin-1
Lysosome	mcc:711743	protein	711743	LITAF		(RefSeq) lipopolysaccharide-induced tumor necrosis factor-alpha factor
Lysosome	mcc:693954	protein	693954	DMXL2		(RefSeq) dmX-like protein 2 isoform X1
Lysosome	mcc:698117	protein	698117	DMXL1		(RefSeq) dmX-like protein 1 isoform X2
Lysosome	mcc:695302	protein	695302	WDR7		(RefSeq) WD repeat-containing protein 7 isoform X4
Lysosome	mcc:712861	protein	712861	NCOA7		(RefSeq) nuclear receptor coactivator 7 isoform X1
Lysosome	mcc:718372	protein	718372	MEAK7		(RefSeq) MTOR-associated protein MEAK7 isoform X1
Mitophagy - animal	mcc:710899	protein	710899	PRKN		(RefSeq) E3 ubiquitin-protein ligase parkin isoform X1
Mitophagy - animal	mcc:574252	protein	574252	OPTN		(RefSeq) optineurin
Mitophagy - animal	mcc:717427	protein	717427	TBK1		(RefSeq) serine/threonine-protein kinase TBK1
Mitophagy - animal	mcc:705481	protein	705481	SQSTM1		(RefSeq) sequestosome-1
Mitophagy - animal	mcc:697836	protein	697836	CALCOCO2		(RefSeq) calcium-binding and coiled-coil domain-containing protein 2 isoform X1
Mitophagy - animal	mcc:708558	protein	708558	NBR1		(RefSeq) next to BRCA1 gene 1 protein isoform X1
Mitophagy - animal	mcc:698103	protein	698103	TAX1BP1		(RefSeq) tax1-binding protein 1
Mitophagy - animal	mcc:702912	protein	702912	ARIH1		(RefSeq) E3 ubiquitin-protein ligase ARIH1 isoform X1
Mitophagy - animal	mcc:700136	protein	700136	HUWE1		(RefSeq) E3 ubiquitin-protein ligase HUWE1
Mitophagy - animal	mcc:699972	protein	699972	AMFR		(RefSeq) E3 ubiquitin-protein ligase AMFR isoform X2
Mitophagy - animal	mcc:705429	protein	705429	MUL1		(RefSeq) mitochondrial ubiquitin ligase activator of NFKB 1
Mitophagy - animal	mcc:717902	protein	717902	SMURF2		(RefSeq) E3 ubiquitin-protein ligase SMURF2 isoform X1
Mitophagy - animal	mcc:708391	protein	708391	TRAF2		(RefSeq) TNF receptor-associated factor 2
Mitophagy - animal	mcc:698517	protein	698517	MARCHF5		(RefSeq) E3 ubiquitin-protein ligase MARCH5
Mitophagy - animal	mcc:100426120	protein	100426120	BNIP3		(RefSeq) LOW QUALITY PROTEIN: BCL2/adenovirus E1B 19 kDa protein-interacting protein 3
Mitophagy - animal	mcc:641440	protein	641440	BNIP3L		(RefSeq) BCL2/adenovirus E1B 19 kDa protein-interacting protein 3-like
Mitophagy - animal	mcc:714126	protein	714126	E2F1		(RefSeq) transcription factor E2F1
Mitophagy - animal	mcc:699700	protein	699700	RRAS2		(RefSeq) ras-related protein R-Ras2
Mitophagy - animal	mcc:707977	protein	707977	KRAS		(RefSeq) GTPase KRas
Mitophagy - animal	mcc:709089	protein	709089	NRAS		(RefSeq) GTPase NRas
Mitophagy - animal	mcc:716352	protein	716352	MRAS		(RefSeq) ras-related protein M-Ras
Mitophagy - animal	mcc:718939	protein	718939	RRAS		(RefSeq) ras-related protein R-Ras
Mitophagy - animal	mcc:700731	protein	700731	FOXO3		(RefSeq) forkhead box protein O3
Mitophagy - animal	mcc:715919	protein	715919	RELA		(RefSeq) transcription factor p65 isoform X1
Mitophagy - animal	mcc:701057	protein	701057	SRC		(RefSeq) proto-oncogene tyrosine-protein kinase Src
Mitophagy - animal	mcc:709746	protein	709746	ULK1		(RefSeq) serine/threonine-protein kinase ULK1 isoform X1
Mitophagy - animal	mcc:712455	protein	712455	CSNK2A2		(RefSeq) casein kinase II subunit alpha' isoform X1
Mitophagy - animal	mcc:714841	protein	714841	CSNK2A1		(RefSeq) casein kinase II subunit alpha
Mitophagy - animal	mcc:715807	protein	715807	CSNK2B		(RefSeq) casein kinase II subunit beta
Mitophagy - animal	mcc:693782	protein	693782	PGAM5		(RefSeq) serine/threonine-protein phosphatase PGAM5, mitochondrial isoform X1
Mitophagy - animal	mcc:709825	protein	709825	BCL2L13		(RefSeq) bcl-2-like protein 13 isoform X4
Mitophagy - animal	mcc:720232	protein	720232	FKBP8		(RefSeq) peptidyl-prolyl cis-trans isomerase FKBP8
Mitophagy - animal	mcc:715675	protein	715675	SAMM50		(RefSeq) sorting and assembly machinery component 50 homolog
Mitophagy - animal	mcc:703981	protein	703981	NLRX1		(RefSeq) NLR family member X1 isoform X1
Mitophagy - animal	mcc:714693	protein	714693	PHB2		(RefSeq) prohibitin-2
Mitophagy - animal	mcc:701294	protein	701294	MTX2		(RefSeq) metaxin-2
Mitophagy - animal	mcc:714732	protein	714732	MTX3		(RefSeq) metaxin-3 isoform X1
Mitophagy - animal	mcc:717595	protein	717595	LOC717595		(RefSeq) LOW QUALITY PROTEIN: metaxin-1
Mitophagy - animal	mcc:699575	protein	699575	EIF2AK3		(RefSeq) eukaryotic translation initiation factor 2-alpha kinase 3 isoform X1
Mitophagy - animal	mcc:710150	protein	710150	EIF2S1		(RefSeq) eukaryotic translation initiation factor 2 subunit 1
Mitophagy - animal	mcc:703965	protein	703965	ATF4		(RefSeq) cyclic AMP-dependent transcription factor ATF-4
Mitophagy - animal	mcc:699736	protein	699736	MAPK10		(RefSeq) mitogen-activated protein kinase 10 isoform 1
Mitophagy - animal	mcc:711115	protein	711115	MAPK8		(RefSeq) mitogen-activated protein kinase 8 isoform X1
Mitophagy - animal	mcc:715782	protein	715782	MAPK9		(RefSeq) mitogen-activated protein kinase 9 isoform X2
Mitophagy - animal	mcc:716452	protein	716452	JUN		(RefSeq) transcription factor AP-1
Mitophagy - animal	mcc:100427191	protein	100427191	MFN2		(RefSeq) mitofusin-2 isoform X1
Mitophagy - animal	mcc:700347	protein	700347	TOMM70		(RefSeq) mitochondrial import receptor subunit TOM70
Mitophagy - animal	mcc:709570	protein	709570	MFN1		(RefSeq) mitofusin-1
Mitophagy - animal	mcc:717901	protein	717901	RHOT1		(RefSeq) mitochondrial Rho GTPase 1 isoform X1
Mitophagy - animal	mcc:722352	protein	722352	RHOT2		(RefSeq) mitochondrial Rho GTPase 2 isoform X3
Mitophagy - animal	mcc:698540	protein	698540	OPA1		(RefSeq) dynamin-like 120 kDa protein, mitochondrial isoform X2
Mitophagy - animal	mcc:698707	protein	698707	VCP		(RefSeq) transitional endoplasmic reticulum ATPase isoform X1
Mitophagy - animal	mcc:706607	protein	706607	USP30		(RefSeq) ubiquitin carboxyl-terminal hydrolase 30
Mitophagy - animal	mcc:716793	protein	716793	USP15		(RefSeq) ubiquitin carboxyl-terminal hydrolase 15
Mitophagy - animal	mcc:707439	protein	707439	MAP1LC3A		(RefSeq) microtubule-associated proteins 1A/1B light chain 3A
Mitophagy - animal	mcc:714413	protein	714413	GABARAPL2		(RefSeq) gamma-aminobutyric acid receptor-associated protein-like 2
Mitophagy - animal	mcc:717640	protein	717640	GABARAPL1		(RefSeq) gamma-aminobutyric acid receptor-associated protein-like 1
Mitophagy - animal	mcc:702263	protein	702263	ATG9A		(RefSeq) autophagy-related protein 9A
Mitophagy - animal	mcc:714284	protein	714284	ATG9B		(RefSeq) autophagy-related protein 9B
Mitophagy - animal	mcc:694214	protein	694214	TFEB		(RefSeq) transcription factor EB
Mitophagy - animal	mcc:695537	protein	695537	MITF		(RefSeq) microphthalmia-associated transcription factor
Mitophagy - animal	mcc:712161	protein	712161	TFE3		(RefSeq) transcription factor E3
Mitophagy - animal	mcc:714434	protein	714434	AMBRA1		(RefSeq) activating molecule in BECN1-regulated autophagy protein 1 isoform X1
Mitophagy - animal	mcc:711649	protein	711649	BECN1		(RefSeq) Beclin-1
Mitophagy - animal	mcc:713035	protein	713035	BCL2L1		(RefSeq) bcl-2-like protein 1
Mitophagy - animal	mcc:714444	protein	714444	FIS1		(RefSeq) mitochondrial fission 1 protein
Mitophagy - animal	mcc:697712	protein	697712	RAB5A		(RefSeq) ras-related protein Rab-5A
Mitophagy - animal	mcc:708347	protein	708347	RAB5B		(RefSeq) ras-related protein Rab-5B
Mitophagy - animal	mcc:707280	protein	707280	RAB7A		(RefSeq) ras-related protein Rab-7a
Mitophagy - animal	mcc:695887	protein	695887	LOC695887		(RefSeq) rab5 GDP/GTP exchange factor isoform X1
Mitophagy - animal	mcc:718743	protein	718743	TBC1D15		(RefSeq) TBC1 domain family member 15 isoform X1
Mitophagy - animal	mcc:719093	protein	719093	TBC1D17		(RefSeq) TBC1 domain family member 17
Mitophagy - animal	mcc:704497	protein	704497	MON1A		(RefSeq) vacuolar fusion protein MON1 homolog A isoform X2
Mitophagy - animal	mcc:715104	protein	715104	MON1B		(RefSeq) vacuolar fusion protein MON1 homolog B isoform X2
Mitophagy - animal	mcc:106995287	protein	106995287	LOC106995287		(RefSeq) vacuolar fusion protein CCZ1 homolog B-like
Mitophagy - animal	mcc:718128	protein	718128	CCZ1		(RefSeq) vacuolar fusion protein CCZ1 homolog isoform X1
Mitophagy - animal	mcc:715523	protein	715523	USP8		(RefSeq) ubiquitin carboxyl-terminal hydrolase 8
Mitophagy - animal	mcc:100426891	protein	100426891	TOMM40L		(RefSeq) mitochondrial import receptor subunit TOM40B
Mitophagy - animal	mcc:713297	protein	713297	TOMM40		(RefSeq) mitochondrial import receptor subunit TOM40 homolog
Mitophagy - animal	mcc:712039	protein	712039	TOMM20		(RefSeq) mitochondrial import receptor subunit TOM20 homolog
Mitophagy - animal	mcc:705701	protein	705701	TOMM7		(RefSeq) mitochondrial import receptor subunit TOM7 homolog
Synaptic vesicle cycle	mcc:718291	protein	718291	CACNA1A		(RefSeq) voltage-dependent P/Q-type calcium channel subunit alpha-1A isoform X5
Synaptic vesicle cycle	mcc:721452	protein	721452	CACNA1B		(RefSeq) voltage-dependent N-type calcium channel subunit alpha-1B isoform X1
Synaptic vesicle cycle	mcc:574205	protein	574205	STX1A		(RefSeq) syntaxin-1A
Synaptic vesicle cycle	mcc:714251	protein	714251	STX1B		(RefSeq) syntaxin-1B isoform X1
Synaptic vesicle cycle	mcc:718628	protein	718628	STX2		(RefSeq) syntaxin-2 isoform X1
Synaptic vesicle cycle	mcc:641435	protein	641435	RIMS1		(RefSeq) regulating synaptic membrane exocytosis protein 1 isoform X48
Synaptic vesicle cycle	mcc:100424653	protein	100424653	CPLX3		(RefSeq) complexin-3
Synaptic vesicle cycle	mcc:703519	protein	703519	CPLX1		(RefSeq) complexin-1
Synaptic vesicle cycle	mcc:719400	protein	719400	RAB3A		(RefSeq) ras-related protein Rab-3A
Synaptic vesicle cycle	mcc:574134	protein	574134	VAMP2		(RefSeq) vesicle-associated membrane protein 2
Synaptic vesicle cycle	mcc:574204	protein	574204	SNAP25		(RefSeq) synaptosomal-associated protein 25
Synaptic vesicle cycle	mcc:717355	protein	717355	NAPA		(RefSeq) alpha-soluble NSF attachment protein
Synaptic vesicle cycle	mcc:715297	protein	715297	NSF		(RefSeq) vesicle-fusing ATPase isoform X1
Synaptic vesicle cycle	mcc:695390	protein	695390	SYT1		(RefSeq) synaptotagmin-1 isoform X1
Synaptic vesicle cycle	mcc:693659	protein	693659	CLTA		(RefSeq) clathrin light chain A isoform X1
Synaptic vesicle cycle	mcc:702233	protein	702233	CLTB		(RefSeq) clathrin light chain B isoform X1
Synaptic vesicle cycle	mcc:711563	protein	711563	CLTC		(RefSeq) clathrin heavy chain 1 isoform X1
Synaptic vesicle cycle	mcc:719087	protein	719087	CLTCL1		(RefSeq) clathrin heavy chain 2 isoform X1
Synaptic vesicle cycle	mcc:100429215	protein	100429215	AP2B1		(RefSeq) AP-2 complex subunit beta isoform X1
Synaptic vesicle cycle	mcc:703554	protein	703554	AP2M1		(RefSeq) AP-2 complex subunit mu
Synaptic vesicle cycle	mcc:716911	protein	716911	AP2S1		(RefSeq) AP-2 complex subunit sigma
Synaptic vesicle cycle	mcc:719038	protein	719038	AP2A1		(RefSeq) AP-2 complex subunit alpha-1
Synaptic vesicle cycle	mcc:720875	protein	720875	AP2A2		(RefSeq) AP-2 complex subunit alpha-2 isoform X1
Synaptic vesicle cycle	mcc:705300	protein	705300	DNM3		(RefSeq) dynamin-3 isoform X3
Synaptic vesicle cycle	mcc:713558	protein	713558	DNM2		(RefSeq) dynamin-2
Synaptic vesicle cycle	mcc:717697	protein	717697	DNM1		(RefSeq) dynamin-1 isoform X1
Synaptic vesicle cycle	mcc:707185	protein	707185	STXBP1		(RefSeq) syntaxin-binding protein 1
Synaptic vesicle cycle	mcc:697368	protein	697368	UNC13C		(RefSeq) protein unc-13 homolog C isoform X1
Synaptic vesicle cycle	mcc:697393	protein	697393	UNC13B		(RefSeq) protein unc-13 homolog B isoform X1
Synaptic vesicle cycle	mcc:720000	protein	720000	UNC13A		(RefSeq) protein unc-13 homolog A isoform X1
Synaptic vesicle cycle	cpd:C00334	metabolite	334		gamma-Aminobutyric acid
Synaptic vesicle cycle	cpd:C00025	metabolite	25		Glutamic acid
Synaptic vesicle cycle	cpd:C00037	metabolite	37		Glycine
Synaptic vesicle cycle	cpd:C00780	metabolite	780		Serotonin
Synaptic vesicle cycle	cpd:C00388	metabolite	388		Histamine
Synaptic vesicle cycle	mcc:100425977	protein	100425977	SLC17A6		(RefSeq) vesicular glutamate transporter 2
Synaptic vesicle cycle	mcc:574349	protein	574349	SLC17A7		(RefSeq) vesicular glutamate transporter 1
Synaptic vesicle cycle	mcc:695508	protein	695508	SLC17A8		(RefSeq) vesicular glutamate transporter 3
Synaptic vesicle cycle	mcc:698315	protein	698315	SLC32A1		(RefSeq) vesicular inhibitory amino acid transporter
Synaptic vesicle cycle	mcc:701133	protein	701133	SLC18A2		(RefSeq) synaptic vesicular amine transporter
Synaptic vesicle cycle	mcc:710053	protein	710053	SLC18A3		(RefSeq) vesicular acetylcholine transporter
Synaptic vesicle cycle	mcc:677865	protein	677865	ATP6V0A1		(RefSeq) V-type proton ATPase 116 kDa subunit a isoform X4
Synaptic vesicle cycle	mcc:693323	protein	693323	ATP6V1H		(RefSeq) V-type proton ATPase subunit H isoform X1
Synaptic vesicle cycle	mcc:693838	protein	693838	ATP6V0D2		(RefSeq) V-type proton ATPase subunit d 2
Synaptic vesicle cycle	mcc:693840	protein	693840	ATP6V1C1		(RefSeq) V-type proton ATPase subunit C 1
Synaptic vesicle cycle	mcc:698345	protein	698345	ATP6V0D1		(RefSeq) V-type proton ATPase subunit d 1 isoform X1
Synaptic vesicle cycle	mcc:702243	protein	702243	ATP6V0B		(RefSeq) V-type proton ATPase 21 kDa proteolipid subunit
Synaptic vesicle cycle	mcc:703646	protein	703646	ATP6V1B1		(RefSeq) V-type proton ATPase subunit B, kidney isoform isoform X1
Synaptic vesicle cycle	mcc:703655	protein	703655	ATP6V1G1		(RefSeq) V-type proton ATPase subunit G 1
Synaptic vesicle cycle	mcc:705605	protein	705605	ATP6V1B2		(RefSeq) LOW QUALITY PROTEIN: V-type proton ATPase subunit B, brain isoform
Synaptic vesicle cycle	mcc:709739	protein	709739	ATP6V1E1		(RefSeq) V-type proton ATPase subunit E 1 isoform X1
Synaptic vesicle cycle	mcc:709958	protein	709958	ATP6V1A		(RefSeq) V-type proton ATPase catalytic subunit A
Synaptic vesicle cycle	mcc:710162	protein	710162	ATP6V0A2		(RefSeq) V-type proton ATPase 116 kDa subunit a
Synaptic vesicle cycle	mcc:710240	protein	710240	ATP6V1D		(RefSeq) V-type proton ATPase subunit D
Synaptic vesicle cycle	mcc:715331	protein	715331	ATP6V1G2		(RefSeq) V-type proton ATPase subunit G 2
Synaptic vesicle cycle	mcc:574140	protein	574140	SLC6A4		(RefSeq) sodium-dependent serotonin transporter
Synaptic vesicle cycle	mcc:574143	protein	574143	SLC6A3		(RefSeq) sodium-dependent dopamine transporter
Synaptic vesicle cycle	mcc:574358	protein	574358	SLC1A2		(RefSeq) excitatory amino acid transporter 2
Synaptic vesicle cycle	mcc:613238	protein	613238	SLC6A2		(RefSeq) sodium-dependent noradrenaline transporter isoform 2
Synaptic vesicle cycle	mcc:694947	protein	694947	SLC1A1		(RefSeq) excitatory amino acid transporter 3
Synaptic vesicle cycle	mcc:696617	protein	696617	SLC6A1		(RefSeq) sodium- and chloride-dependent GABA transporter 1
Synaptic vesicle cycle	mcc:696741	protein	696741	SLC6A11		(RefSeq) sodium- and chloride-dependent GABA transporter 3
Synaptic vesicle cycle	mcc:701109	protein	701109	SLC1A3		(RefSeq) excitatory amino acid transporter 1
Synaptic vesicle cycle	mcc:702346	protein	702346	SLC6A9		(RefSeq) sodium- and chloride-dependent glycine transporter 1 isoform X9
Synaptic vesicle cycle	mcc:704703	protein	704703	SLC6A5		(RefSeq) sodium- and chloride-dependent glycine transporter 2
Synaptic vesicle cycle	mcc:705780	protein	705780	SLC6A12		(RefSeq) sodium- and chloride-dependent betaine transporter
Synaptic vesicle cycle	mcc:711915	protein	711915	SLC6A7		(RefSeq) sodium-dependent proline transporter
Synaptic vesicle cycle	mcc:719023	protein	719023	SLC1A6		(RefSeq) excitatory amino acid transporter 4 isoform X1
Tight junction	mcc:699351	protein	699351	PARD6A		(RefSeq) partitioning defective 6 homolog alpha
Tight junction	mcc:712004	protein	712004	PARD6B		(RefSeq) partitioning defective 6 homolog beta
Tight junction	mcc:719263	protein	719263	PATJ		(RefSeq) inaD-like protein isoform X1
Tight junction	mcc:707637	protein	707637	CDC42		(RefSeq) cell division control protein 42 homolog
Tight junction	mcc:705686	protein	705686	STK11		(RefSeq) serine/threonine-protein kinase STK11
Tight junction	mcc:710830	protein	710830	CGN		(RefSeq) cingulin
Tight junction	mcc:702288	protein	702288	TIAM1		(RefSeq) T-lymphoma invasion and metastasis-inducing protein 1
Tight junction	mcc:701988	protein	701988	ARHGAP17		(RefSeq) rho GTPase-activating protein 17 isoform X2
Tight junction	mcc:700504	protein	700504	OCLN		(RefSeq) occludin
Tight junction	mcc:720550	protein	720550	TJP1		(RefSeq) tight junction protein ZO-1 isoform X6
Tight junction	mcc:707510	protein	707510	ARHGEF18		(RefSeq) rho guanine nucleotide exchange factor 18 isoform X1
Tight junction	mcc:706455	protein	706455	RHOA		(RefSeq) transforming protein RhoA
Tight junction	mcc:698223	protein	698223	ROCK1		(RefSeq) rho-associated protein kinase 1
Tight junction	mcc:708444	protein	708444	ROCK2		(RefSeq) rho-associated protein kinase 2
Tight junction	mcc:711937	protein	711937	MYL2		(RefSeq) myosin regulatory light chain 2, ventricular/cardiac muscle isoform
Tight junction	mcc:713324	protein	713324	EPB41L4B		(RefSeq) band 4.1-like protein 4B isoform X1
Tight junction	mcc:706472	protein	706472	PARD3		(RefSeq) partitioning defective 3 homolog isoform X1
Tight junction	mcc:574352	protein	574352	PRKCI		(RefSeq) protein kinase C iota type isoform X1
Tight junction	mcc:710340	protein	710340	PRKCZ		(RefSeq) protein kinase C zeta type isoform X1
Tight junction	mcc:717755	protein	717755	RAC1		(RefSeq) ras-related C3 botulinum toxin substrate 1 isoform X1
Tight junction	mcc:698092	protein	698092	MAGI1		(RefSeq) membrane-associated guanylate kinase, WW and PDZ domain-containing protein 1 isoform X13
Tight junction	mcc:719824	protein	719824	F11R		(RefSeq) junctional adhesion molecule A precursor
Tight junction	mcc:704404	protein	704404	RAP1A		(RefSeq) ras-related protein Rap-1A
Tight junction	mcc:695118	protein	695118	PPP2CB		(RefSeq) serine/threonine-protein phosphatase 2A catalytic subunit beta isoform
Tight junction	mcc:699520	protein	699520	PPP2R2D		(RefSeq) serine/threonine-protein phosphatase 2A 55 kDa regulatory subunit B delta isoform isoform X1
Tight junction	mcc:706988	protein	706988	PPP2R2B		(RefSeq) serine/threonine-protein phosphatase 2A 55 kDa regulatory subunit B beta isoform isoform X1
Tight junction	mcc:710387	protein	710387	PPP2R1B		(RefSeq) serine/threonine-protein phosphatase 2A 65 kDa regulatory subunit A beta isoform isoform X1
Tight junction	mcc:711023	protein	711023	PPP2R2C		(RefSeq) protein phosphatase 2, regulatory subunit B, gamma
Tight junction	mcc:711920	protein	711920	PPP2R2A		(RefSeq) serine/threonine-protein phosphatase 2A 55 kDa regulatory subunit B alpha isoform isoform X1
Tight junction	mcc:719929	protein	719929	PPP2R1A		(RefSeq) serine/threonine-protein phosphatase 2A 65 kDa regulatory subunit A alpha isoform
Tight junction	mcc:693666	protein	693666	ACTN4		(RefSeq) alpha-actinin-4
Tight junction	mcc:711994	protein	711994	ACTN1		(RefSeq) alpha-actinin-1 isoform X1
Tight junction	mcc:574285	protein	574285	ACTB		(RefSeq) actin, cytoplasmic 1
Tight junction	mcc:713687	protein	713687	ACTG1		(RefSeq) actin, cytoplasmic 2
Tight junction	mcc:716156	protein	716156	RAB13		(RefSeq) ras-related protein Rab-13
Tight junction	mcc:700652	protein	700652	PRKACG		(RefSeq) cAMP-dependent protein kinase catalytic subunit gamma
Tight junction	mcc:709728	protein	709728	PRKACB		(RefSeq) cAMP-dependent protein kinase catalytic subunit beta
Tight junction	mcc:718632	protein	718632	PRKACA		(RefSeq) cAMP-dependent protein kinase catalytic subunit alpha isoform X1
Tight junction	mcc:716022	protein	716022	VASP		(RefSeq) vasodilator-stimulated phosphoprotein isoform X1
Tight junction	mcc:701057	protein	701057	SRC		(RefSeq) proto-oncogene tyrosine-protein kinase Src
Tight junction	mcc:710077	protein	710077	MAP2K7		(RefSeq) dual specificity mitogen-activated protein kinase kinase 7 isoform X1
Tight junction	mcc:711382	protein	711382	MAP3K5		(RefSeq) mitogen-activated protein kinase kinase kinase 5 isoform X1
Tight junction	mcc:699736	protein	699736	MAPK10		(RefSeq) mitogen-activated protein kinase 10 isoform 1
Tight junction	mcc:711115	protein	711115	MAPK8		(RefSeq) mitogen-activated protein kinase 8 isoform X1
Tight junction	mcc:715782	protein	715782	MAPK9		(RefSeq) mitogen-activated protein kinase 9 isoform X2
Tight junction	mcc:704716	protein	704716	EZR		(RefSeq) ezrin isoform X1
Tight junction	mcc:709018	protein	709018	RDX		(RefSeq) radixin isoform X2
Tight junction	mcc:711712	protein	711712	MSN		(RefSeq) moesin
Tight junction	mcc:707405	protein	707405	LLGL1		(RefSeq) lethal(2) giant larvae protein homolog 1 isoform X1
Tight junction	mcc:715817	protein	715817	MPDZ		(RefSeq) multiple PDZ domain protein isoform X2
Tight junction	mcc:710979	protein	710979	MAP3K1		(RefSeq) mitogen-activated protein kinase kinase kinase 1
Tight junction	mcc:695638	protein	695638	CLDN10		(RefSeq) claudin-10 isoform X1
Tight junction	mcc:696363	protein	696363	CLDN11		(RefSeq) claudin-11
Tight junction	mcc:704058	protein	704058	CLDN12		(RefSeq) claudin-12
Tight junction	mcc:711884	protein	711884	CLDN5		(RefSeq) LOW QUALITY PROTEIN: claudin-5
Tight junction	mcc:716771	protein	716771	CLDN3		(RefSeq) claudin-3
Tight junction	mcc:100425255	protein	100425255	PRKAG2		(RefSeq) 5'-AMP-activated protein kinase subunit gamma-2 isoform X1
Tight junction	mcc:695558	protein	695558	PRKAA1		(RefSeq) 5'-AMP-activated protein kinase catalytic subunit alpha-1 isoform X1
Tight junction	mcc:695737	protein	695737	PRKAB1		(RefSeq) 5'-AMP-activated protein kinase subunit beta-1
Tight junction	mcc:699806	protein	699806	PRKAB2		(RefSeq) 5'-AMP-activated protein kinase subunit beta-2
Tight junction	mcc:709298	protein	709298	PRKAG1		(RefSeq) 5'-AMP-activated protein kinase subunit gamma-1
Tight junction	mcc:717703	protein	717703	PRKAA2		(RefSeq) 5'-AMP-activated protein kinase catalytic subunit alpha-2
Tight junction	mcc:699586	protein	699586	TJP2		(RefSeq) tight junction protein ZO-2 isoform X1
Tight junction	mcc:693560	protein	693560	AFDN		(RefSeq) afadin isoform X1
Tight junction	mcc:704717	protein	704717	RAPGEF2		(RefSeq) rap guanine nucleotide exchange factor 2 isoform X13
Tight junction	mcc:705986	protein	705986	RAP2C		(RefSeq) ras-related protein Rap-2c
Tight junction	mcc:702583	protein	702583	TUBA4A		(RefSeq) tubulin alpha-4A chain isoform X1
Tight junction	mcc:709643	protein	709643	TUBA1B		(RefSeq) tubulin alpha-1B chain
Tight junction	mcc:710110	protein	710110	LOC710110		(RefSeq) tubulin alpha-1C chain isoform X1
Tight junction	mcc:710378	protein	710378	TUBA8		(RefSeq) tubulin alpha-8 chain isoform X1
Tight junction	mcc:718034	protein	718034	TUBA3E		(RefSeq) tubulin alpha-3E chain
Tight junction	mcc:722506	protein	722506	TUBAL3		(RefSeq) tubulin alpha chain-like 3
Tight junction	mcc:693405	protein	693405	ARPC5L		(RefSeq) actin-related protein 2/3 complex subunit 5-like protein
Tight junction	mcc:697080	protein	697080	ACTR2		(RefSeq) actin-related protein 2
Tight junction	mcc:700536	protein	700536	ARPC2		(RefSeq) actin-related protein 2/3 complex subunit 2
Tight junction	mcc:709199	protein	709199	ARPC3		(RefSeq) actin-related protein 2/3 complex subunit 3
Tight junction	mcc:709836	protein	709836	ACTR3		(RefSeq) actin-related protein 3
Tight junction	mcc:714896	protein	714896	ARPC5		(RefSeq) actin-related protein 2/3 complex subunit 5
Tight junction	mcc:715965	protein	715965	ACTR3B		(RefSeq) actin-related protein 3B
Tight junction	mcc:718635	protein	718635	ARPC1A		(RefSeq) actin-related protein 2/3 complex subunit 1A isoform X2
Tight junction	mcc:714945	protein	714945	NF2		(RefSeq) merlin
Tight junction	mcc:715650	protein	715650	CDK4		(RefSeq) cyclin-dependent kinase 4
Tight junction	mcc:697573	protein	697573	ERBB2		(RefSeq) receptor tyrosine-protein kinase erbB-2 isoform X1
Tight junction	mcc:718006	protein	718006	PCNA		(RefSeq) proliferating cell nuclear antigen
Tight junction	mcc:719369	protein	719369	ARHGEF2		(RefSeq) rho guanine nucleotide exchange factor 2 isoform X10
Tight junction	mcc:100427824	protein	100427824	JAM2		(RefSeq) junctional adhesion molecule B
Tight junction	mcc:694042	protein	694042	JAM3		(RefSeq) junctional adhesion molecule C
Tight junction	mcc:698211	protein	698211	AMOTL1		(RefSeq) angiomotin-like protein 1 isoform X1
Tight junction	mcc:707701	protein	707701	AMOT		(RefSeq) angiomotin isoform X1
Tight junction	mcc:716452	protein	716452	JUN		(RefSeq) transcription factor AP-1
Tight junction	mcc:717148	protein	717148	CD1C		(RefSeq) T-cell surface glycoprotein CD1c precursor
Tight junction	mcc:709585	protein	709585	HSPA4		(RefSeq) heat shock 70 kDa protein 4 isoform X1
Tight junction	mcc:722436	protein	722436	SYMPK		(RefSeq) symplekin isoform X2
Tight junction	mcc:708291	protein	708291	CTTN		(RefSeq) src substrate cortactin
Tight junction	mcc:714044	protein	714044	HCLS1		(RefSeq) hematopoietic lineage cell-specific protein
Tight junction	mcc:100423251	protein	100423251	RAB8A		(RefSeq) ras-related protein Rab-8A
Tight junction	mcc:705597	protein	705597	RAB8B		(RefSeq) ras-related protein Rab-8B
Tight junction	mcc:574312	protein	574312	ITGB1		(RefSeq) integrin beta-1 isoform X1
Tight junction	mcc:710049	protein	710049	PALS1		(RefSeq) MAGUK p55 subfamily member 5 isoform X1
Tight junction	mcc:709572	protein	709572	DLG1		(RefSeq) disks large homolog 1
Tight junction	mcc:106992272	protein	106992272	MYL6B		(RefSeq) myosin light chain 6B isoform X1
Tight junction	mcc:695017	protein	695017	MYH9		(RefSeq) myosin-9 isoform X1
Tight junction	mcc:695077	protein	695077	MYL12A		(RefSeq) myosin, light chain 12A, regulatory, non-sarcomeric isoform X1
Tight junction	mcc:709784	protein	709784	MYL9		(RefSeq) myosin regulatory light polypeptide 9
Tight junction	mcc:710137	protein	710137	LOC710137		(RefSeq) myosin light polypeptide 6
Tight junction	mcc:711889	protein	711889	MYL6		(RefSeq) myosin light polypeptide 6
Tight junction	mcc:713882	protein	713882	MYH11		(RefSeq) myosin-11 isoform X1
Tight junction	mcc:719560	protein	719560	MYH14		(RefSeq) myosin-14 isoform X1
Tight junction	mcc:721979	protein	721979	MYH10		(RefSeq) myosin-10 isoform X4
Tight junction	mcc:714533	protein	714533	PRKCE		(RefSeq) protein kinase C epsilon type
Tight junction	mcc:699876	protein	699876	CGNL1		(RefSeq) cingulin-like protein 1 isoform X1
Tight junction	mcc:700496	protein	700496	TJAP1		(RefSeq) tight junction-associated protein 1 isoform X1
Tight junction	mcc:697179	protein	697179	DLG3		(RefSeq) disks large homolog 3
Tight junction	mcc:704826	protein	704826	DLG2		(RefSeq) disks large homolog 2 isoform X1
Tight junction	mcc:699550	protein	699550	NEDD4		(RefSeq) E3 ubiquitin-protein ligase NEDD4 isoform X1
Tight junction	mcc:700282	protein	700282	NEDD4L		(RefSeq) E3 ubiquitin-protein ligase NEDD4-like isoform X1
Dopaminergic synapse	mcc:574143	protein	574143	SLC6A3		(RefSeq) sodium-dependent dopamine transporter
Dopaminergic synapse	mcc:701133	protein	701133	SLC18A2		(RefSeq) synaptic vesicular amine transporter
Dopaminergic synapse	mcc:114673806	protein	114673806	GNAL		(RefSeq) guanine nucleotide-binding protein G(olf) subunit alpha isoform X1
Dopaminergic synapse	mcc:694289	protein	694289	LOC694289		(RefSeq) guanine nucleotide-binding protein G(s) subunit alpha isoforms XLas isoform X2
Dopaminergic synapse	mcc:715897	protein	715897	ADCY5		(RefSeq) adenylate cyclase type 5
Dopaminergic synapse	mcc:700652	protein	700652	PRKACG		(RefSeq) cAMP-dependent protein kinase catalytic subunit gamma
Dopaminergic synapse	mcc:709728	protein	709728	PRKACB		(RefSeq) cAMP-dependent protein kinase catalytic subunit beta
Dopaminergic synapse	mcc:718632	protein	718632	PRKACA		(RefSeq) cAMP-dependent protein kinase catalytic subunit alpha isoform X1
Dopaminergic synapse	mcc:705680	protein	705680	GNAQ		(RefSeq) guanine nucleotide-binding protein G(q) subunit alpha
Dopaminergic synapse	mcc:701951	protein	701951	PLCB2		(RefSeq) 1-phosphatidylinositol 4,5-bisphosphate phosphodiesterase beta-2
Dopaminergic synapse	mcc:717764	protein	717764	PLCB3		(RefSeq) 1-phosphatidylinositol 4,5-bisphosphate phosphodiesterase beta-3
Dopaminergic synapse	mcc:718387	protein	718387	PLCB1		(RefSeq) 1-phosphatidylinositol 4,5-bisphosphate phosphodiesterase beta-1
Dopaminergic synapse	mcc:718418	protein	718418	PLCB4		(RefSeq) 1-phosphatidylinositol 4,5-bisphosphate phosphodiesterase beta-4 isoform X3
Dopaminergic synapse	cpd:C00165	metabolite	165		DG(16:0/16:0)
Dopaminergic synapse	mcc:703669	protein	703669	ITPR1		(RefSeq) inositol 1,4,5-trisphosphate receptor type 1 isoform X1
Dopaminergic synapse	mcc:708714	protein	708714	ITPR2		(RefSeq) inositol 1,4,5-trisphosphate receptor type 2 isoform X1
Dopaminergic synapse	mcc:718040	protein	718040	ITPR3		(RefSeq) inositol 1,4,5-trisphosphate receptor type 3 isoform X1
Dopaminergic synapse	mcc:701195	protein	701195	PRKCB		(RefSeq) protein kinase C beta type
Dopaminergic synapse	mcc:718412	protein	718412	PRKCA		(RefSeq) protein kinase C alpha type
Dopaminergic synapse	mcc:720263	protein	720263	PRKCG		(RefSeq) protein kinase C gamma type
Dopaminergic synapse	mcc:693677	protein	693677	DDC		(RefSeq) aromatic-L-amino-acid decarboxylase
Dopaminergic synapse	mcc:708371	protein	708371	MAOA		(RefSeq) amine oxidase [flavin-containing] A
Dopaminergic synapse	mcc:708468	protein	708468	MAOB		(RefSeq) amine oxidase [flavin-containing] B isoform X1
Dopaminergic synapse	mcc:718291	protein	718291	CACNA1A		(RefSeq) voltage-dependent P/Q-type calcium channel subunit alpha-1A isoform X5
Dopaminergic synapse	mcc:721452	protein	721452	CACNA1B		(RefSeq) voltage-dependent N-type calcium channel subunit alpha-1B isoform X1
Dopaminergic synapse	mcc:694181	protein	694181	DRD2		(RefSeq) D(2) dopamine receptor
Dopaminergic synapse	mcc:100169972	protein	100169972	GNG3		(RefSeq) guanine nucleotide-binding protein G(I)/G(S)/G(O) subunit gamma-3
Dopaminergic synapse	mcc:114673987	protein	114673987	GNG8		(RefSeq) guanine nucleotide-binding protein G(I)/G(S)/G(O) subunit gamma-8 isoform X1
Dopaminergic synapse	mcc:574394	protein	574394	GNAO1		(RefSeq) guanine nucleotide-binding protein G(o) subunit alpha
Dopaminergic synapse	mcc:695441	protein	695441	GNB5		(RefSeq) guanine nucleotide-binding protein subunit beta-5 isoform X1
Dopaminergic synapse	mcc:699310	protein	699310	GNAI3		(RefSeq) guanine nucleotide-binding protein G(k) subunit alpha
Dopaminergic synapse	mcc:703399	protein	703399	GNB1		(RefSeq) guanine nucleotide-binding protein G(I)/G(S)/G(T) subunit beta-1
Dopaminergic synapse	mcc:703780	protein	703780	GNAI2		(RefSeq) guanine nucleotide-binding protein G(i) subunit alpha-2
Dopaminergic synapse	mcc:708940	protein	708940	GNAI1		(RefSeq) guanine nucleotide-binding protein G(i) subunit alpha-1 isoform X1
Dopaminergic synapse	mcc:709489	protein	709489	GNB4		(RefSeq) guanine nucleotide-binding protein subunit beta-4
Dopaminergic synapse	mcc:710548	protein	710548	GNG5		(RefSeq) guanine nucleotide-binding protein G(I)/G(S)/G(O) subunit gamma-5
Dopaminergic synapse	mcc:711335	protein	711335	GNG7		(RefSeq) guanine nucleotide-binding protein G(I)/G(S)/G(O) subunit gamma-7
Dopaminergic synapse	mcc:713913	protein	713913	GNB3		(RefSeq) guanine nucleotide-binding protein G(I)/G(S)/G(T) subunit beta-3
Dopaminergic synapse	mcc:718223	protein	718223	GNG4		(RefSeq) guanine nucleotide-binding protein G(I)/G(S)/G(O) subunit gamma-4
Dopaminergic synapse	mcc:719248	protein	719248	GNB2		(RefSeq) guanine nucleotide-binding protein G(I)/G(S)/G(T) subunit beta-2
Dopaminergic synapse	mcc:697747	protein	697747	AKT1		(RefSeq) RAC-alpha serine/threonine-protein kinase
Dopaminergic synapse	mcc:700591	protein	700591	AKT2		(RefSeq) RAC-beta serine/threonine-protein kinase
Dopaminergic synapse	mcc:714717	protein	714717	AKT3		(RefSeq) RAC-gamma serine/threonine-protein kinase
Dopaminergic synapse	mcc:713114	protein	713114	GSK3B		(RefSeq) glycogen synthase kinase-3 beta isoform X1
Dopaminergic synapse	mcc:699072	protein	699072	ATF2		(RefSeq) cyclic AMP-dependent transcription factor ATF-2 isoform X1
Dopaminergic synapse	mcc:703965	protein	703965	ATF4		(RefSeq) cyclic AMP-dependent transcription factor ATF-4
Dopaminergic synapse	mcc:708717	protein	708717	CREB1		(RefSeq) cyclic AMP-responsive element-binding protein 1
Dopaminergic synapse	mcc:574203	protein	574203	PPP1R1B		(RefSeq) protein phosphatase 1 regulatory subunit 1B
Dopaminergic synapse	mcc:699736	protein	699736	MAPK10		(RefSeq) mitogen-activated protein kinase 10 isoform 1
Dopaminergic synapse	mcc:711115	protein	711115	MAPK8		(RefSeq) mitogen-activated protein kinase 8 isoform X1
Dopaminergic synapse	mcc:715745	protein	715745	MAPK12		(RefSeq) mitogen-activated protein kinase 12 isoform X1
Dopaminergic synapse	mcc:715782	protein	715782	MAPK9		(RefSeq) mitogen-activated protein kinase 9 isoform X2
Dopaminergic synapse	mcc:715794	protein	715794	MAPK11		(RefSeq) mitogen-activated protein kinase 11
Dopaminergic synapse	mcc:718976	protein	718976	MAPK14		(RefSeq) mitogen-activated protein kinase 14 isoform X1
Dopaminergic synapse	cpd:C00082	metabolite	82		L-Tyrosine
Dopaminergic synapse	mcc:721137	protein	721137	TH		(RefSeq) tyrosine 3-monooxygenase isoform X1
Dopaminergic synapse	mcc:697796	protein	697796	DRD1		(RefSeq) D(1A) dopamine receptor
Dopaminergic synapse	mcc:712548	protein	712548	COMT		(RefSeq) catechol O-methyltransferase
Dopaminergic synapse	mcc:706955	protein	706955	PPP3CB		(RefSeq) serine/threonine-protein phosphatase 2B catalytic subunit beta isoform isoform X7
Dopaminergic synapse	mcc:708233	protein	708233	PPP3CC		(RefSeq) serine/threonine-protein phosphatase 2B catalytic subunit gamma isoform isoform X2
Dopaminergic synapse	mcc:709773	protein	709773	PPP3CA		(RefSeq) serine/threonine-protein phosphatase 2B catalytic subunit alpha isoform
Dopaminergic synapse	mcc:702504	protein	702504	CAMK2D		(RefSeq) calcium/calmodulin-dependent protein kinase type II subunit delta isoform X2
Dopaminergic synapse	mcc:705980	protein	705980	CAMK2G		(RefSeq) calcium/calmodulin-dependent protein kinase type II subunit gamma
Dopaminergic synapse	mcc:706977	protein	706977	CAMK2B		(RefSeq) calcium/calmodulin-dependent protein kinase type II subunit beta isoform X11
Dopaminergic synapse	mcc:710540	protein	710540	CAMK2A		(RefSeq) calcium/calmodulin-dependent protein kinase type II subunit alpha isoform X1
Dopaminergic synapse	mcc:695250	protein	695250	ARRB1		(RefSeq) beta-arrestin-1 isoform X4
Dopaminergic synapse	mcc:709399	protein	709399	ARRB2		(RefSeq) beta-arrestin-2 isoform X1
Dopaminergic synapse	mcc:695118	protein	695118	PPP2CB		(RefSeq) serine/threonine-protein phosphatase 2A catalytic subunit beta isoform
Dopaminergic synapse	mcc:699163	protein	699163	PPP2R5D		(RefSeq) serine/threonine-protein phosphatase 2A 56 kDa regulatory subunit delta isoform isoform X1
Dopaminergic synapse	mcc:699520	protein	699520	PPP2R2D		(RefSeq) serine/threonine-protein phosphatase 2A 55 kDa regulatory subunit B delta isoform isoform X1
Dopaminergic synapse	mcc:706988	protein	706988	PPP2R2B		(RefSeq) serine/threonine-protein phosphatase 2A 55 kDa regulatory subunit B beta isoform isoform X1
Dopaminergic synapse	mcc:708583	protein	708583	PPP2R5E		(RefSeq) serine/threonine-protein phosphatase 2A 56 kDa regulatory subunit epsilon isoform
Dopaminergic synapse	mcc:710387	protein	710387	PPP2R1B		(RefSeq) serine/threonine-protein phosphatase 2A 65 kDa regulatory subunit A beta isoform isoform X1
Dopaminergic synapse	mcc:711023	protein	711023	PPP2R2C		(RefSeq) protein phosphatase 2, regulatory subunit B, gamma
Dopaminergic synapse	mcc:711920	protein	711920	PPP2R2A		(RefSeq) serine/threonine-protein phosphatase 2A 55 kDa regulatory subunit B alpha isoform isoform X1
Dopaminergic synapse	mcc:716313	protein	716313	PPP2R5A		(RefSeq) serine/threonine-protein phosphatase 2A 56 kDa regulatory subunit alpha isoform
Dopaminergic synapse	mcc:717078	protein	717078	PPP2R3A		(RefSeq) serine/threonine-protein phosphatase 2A regulatory subunit B'' subunit alpha
Dopaminergic synapse	mcc:718894	protein	718894	PPP2R5C		(RefSeq) serine/threonine-protein phosphatase 2A 56 kDa regulatory subunit gamma isoform isoform X9
Dopaminergic synapse	mcc:719929	protein	719929	PPP2R1A		(RefSeq) serine/threonine-protein phosphatase 2A 65 kDa regulatory subunit A alpha isoform
Dopaminergic synapse	mcc:722026	protein	722026	PPP2R5B		(RefSeq) serine/threonine-protein phosphatase 2A 56 kDa regulatory subunit beta isoform
Dopaminergic synapse	mcc:703302	protein	703302	PPP1CB		(RefSeq) serine/threonine-protein phosphatase PP1-beta catalytic subunit
Dopaminergic synapse	mcc:709935	protein	709935	PPP1CC		(RefSeq) serine/threonine-protein phosphatase PP1-gamma catalytic subunit
Dopaminergic synapse	mcc:721735	protein	721735	PPP1CA		(RefSeq) serine/threonine-protein phosphatase PP1-alpha catalytic subunit
Dopaminergic synapse	mcc:693675	protein	693675	KCNJ6		(RefSeq) G protein-activated inward rectifier potassium channel 2 isoform X1
Dopaminergic synapse	mcc:696473	protein	696473	KCNJ3		(RefSeq) G protein-activated inward rectifier potassium channel 1
Dopaminergic synapse	mcc:719597	protein	719597	KCNJ9		(RefSeq) G protein-activated inward rectifier potassium channel 3
Dopaminergic synapse	mcc:704086	protein	704086	SCN1A		(RefSeq) sodium channel protein type 1 subunit alpha isoform X5
Dopaminergic synapse	mcc:698552	protein	698552	CALM1		(RefSeq) calmodulin-1 isoform X1
Dopaminergic synapse	mcc:703514	protein	703514	CALML6		(RefSeq) calmodulin-like protein 6 isoform X1
Dopaminergic synapse	mcc:721721	protein	721721	CACNA1C		(RefSeq) voltage-dependent L-type calcium channel subunit alpha-1C isoform X13
Dopaminergic synapse	mcc:693340	protein	693340	KIF5C		(RefSeq) kinesin heavy chain
Dopaminergic synapse	mcc:696652	protein	696652	KIF5B		(RefSeq) kinesin-1 heavy chain isoform X1
Dopaminergic synapse	mcc:711936	protein	711936	KIF5A		(RefSeq) kinesin heavy chain
Dopaminergic synapse	mcc:697532	protein	697532	CLOCK		(RefSeq) circadian locomoter output cycles protein kaput isoform X1
Dopaminergic synapse	mcc:700464	protein	700464	ARNTL		(RefSeq) aryl hydrocarbon receptor nuclear translocator-like protein 1
Dopaminergic synapse	mcc:574344	protein	574344	GRIA2		(RefSeq) glutamate receptor 2 isoform 1 precursor
Dopaminergic synapse	mcc:698396	protein	698396	GRIA3		(RefSeq) glutamate receptor 3 isoform X1
Dopaminergic synapse	mcc:705794	protein	705794	GRIA4		(RefSeq) glutamate receptor 4 isoform X1
Dopaminergic synapse	mcc:714117	protein	714117	GRIA1		(RefSeq) glutamate receptor 1 precursor
Dopaminergic synapse	mcc:100429880	protein	100429880	GRIN2A		(RefSeq) glutamate receptor ionotropic, NMDA 2A isoform X1
Dopaminergic synapse	mcc:698571	protein	698571	GRIN2B		(RefSeq) glutamate receptor ionotropic, NMDA 2B isoform X1
Dopaminergic synapse	mcc:702415	protein	702415	CALY		(RefSeq) neuron-specific vesicular protein calcyon
AGE-RAGE signaling pathway in diabetic complications	cpd:C00031	metabolite	31		D-Glucose
AGE-RAGE signaling pathway in diabetic complications	mcc:696542	protein	696542	CYBB		(RefSeq) cytochrome b-245 heavy chain
AGE-RAGE signaling pathway in diabetic complications	mcc:710324	protein	710324	NFKB1		(RefSeq) nuclear factor NF-kappa-B p105 subunit
AGE-RAGE signaling pathway in diabetic complications	mcc:715919	protein	715919	RELA		(RefSeq) transcription factor p65 isoform X1
AGE-RAGE signaling pathway in diabetic complications	mcc:701195	protein	701195	PRKCB		(RefSeq) protein kinase C beta type
AGE-RAGE signaling pathway in diabetic complications	mcc:699736	protein	699736	MAPK10		(RefSeq) mitogen-activated protein kinase 10 isoform 1
AGE-RAGE signaling pathway in diabetic complications	mcc:711115	protein	711115	MAPK8		(RefSeq) mitogen-activated protein kinase 8 isoform X1
AGE-RAGE signaling pathway in diabetic complications	mcc:715782	protein	715782	MAPK9		(RefSeq) mitogen-activated protein kinase 9 isoform X2
AGE-RAGE signaling pathway in diabetic complications	mcc:707977	protein	707977	KRAS		(RefSeq) GTPase KRas
AGE-RAGE signaling pathway in diabetic complications	mcc:709089	protein	709089	NRAS		(RefSeq) GTPase NRas
AGE-RAGE signaling pathway in diabetic complications	mcc:715745	protein	715745	MAPK12		(RefSeq) mitogen-activated protein kinase 12 isoform X1
AGE-RAGE signaling pathway in diabetic complications	mcc:715794	protein	715794	MAPK11		(RefSeq) mitogen-activated protein kinase 11
AGE-RAGE signaling pathway in diabetic complications	mcc:718976	protein	718976	MAPK14		(RefSeq) mitogen-activated protein kinase 14 isoform X1
AGE-RAGE signaling pathway in diabetic complications	mcc:698569	protein	698569	MAPK1		(RefSeq) mitogen-activated protein kinase 1
AGE-RAGE signaling pathway in diabetic complications	mcc:708938	protein	708938	MAPK3		(RefSeq) mitogen-activated protein kinase 3 isoform X1
AGE-RAGE signaling pathway in diabetic complications	mcc:703239	protein	703239	TGFB3		(RefSeq) transforming growth factor beta-3 precursor
AGE-RAGE signaling pathway in diabetic complications	mcc:707540	protein	707540	TGFB2		(RefSeq) transforming growth factor beta-2 precursor
AGE-RAGE signaling pathway in diabetic complications	mcc:714952	protein	714952	TGFBR1		(RefSeq) TGF-beta receptor type-1 isoform X2
AGE-RAGE signaling pathway in diabetic complications	mcc:697581	protein	697581	SMAD2		(RefSeq) mothers against decapentaplegic homolog 2
AGE-RAGE signaling pathway in diabetic complications	mcc:711355	protein	711355	SMAD3		(RefSeq) mothers against decapentaplegic homolog 3
AGE-RAGE signaling pathway in diabetic complications	mcc:701803	protein	701803	SMAD4		(RefSeq) mothers against decapentaplegic homolog 4
AGE-RAGE signaling pathway in diabetic complications	mcc:714456	protein	714456	F3		(RefSeq) tissue factor isoform X1
AGE-RAGE signaling pathway in diabetic complications	mcc:702132	protein	702132	THBD		(RefSeq) thrombomodulin precursor
AGE-RAGE signaling pathway in diabetic complications	mcc:712036	protein	712036	VCAM1		(RefSeq) vascular cell adhesion protein 1
AGE-RAGE signaling pathway in diabetic complications	mcc:712280	protein	712280	ICAM1		(RefSeq) intercellular adhesion molecule 1 precursor
AGE-RAGE signaling pathway in diabetic complications	mcc:716452	protein	716452	JUN		(RefSeq) transcription factor AP-1
AGE-RAGE signaling pathway in diabetic complications	mcc:694184	protein	694184	JAK2		(RefSeq) tyrosine-protein kinase JAK2
AGE-RAGE signaling pathway in diabetic complications	mcc:574129	protein	574129	STAT5A		(RefSeq) signal transducer and activator of transcription 5A isoform 2
AGE-RAGE signaling pathway in diabetic complications	mcc:709760	protein	709760	STAT5B		(RefSeq) signal transducer and activator of transcription 5B isoform X1
AGE-RAGE signaling pathway in diabetic complications	mcc:715650	protein	715650	CDK4		(RefSeq) cyclin-dependent kinase 4
AGE-RAGE signaling pathway in diabetic complications	mcc:574128	protein	574128	STAT3		(RefSeq) signal transducer and activator of transcription 3 isoform X1
AGE-RAGE signaling pathway in diabetic complications	mcc:693650	protein	693650	STAT1		(RefSeq) signal transducer and activator of transcription 1-alpha/beta
AGE-RAGE signaling pathway in diabetic complications	mcc:718948	protein	718948	BAX		(RefSeq) apoptosis regulator BAX
AGE-RAGE signaling pathway in diabetic complications	mcc:707407	protein	707407	BCL2		(RefSeq) apoptosis regulator Bcl-2
AGE-RAGE signaling pathway in diabetic complications	mcc:694473	protein	694473	CASP3		(RefSeq) caspase-3
AGE-RAGE signaling pathway in diabetic complications	mcc:697747	protein	697747	AKT1		(RefSeq) RAC-alpha serine/threonine-protein kinase
AGE-RAGE signaling pathway in diabetic complications	mcc:700591	protein	700591	AKT2		(RefSeq) RAC-beta serine/threonine-protein kinase
AGE-RAGE signaling pathway in diabetic complications	mcc:714717	protein	714717	AKT3		(RefSeq) RAC-gamma serine/threonine-protein kinase
AGE-RAGE signaling pathway in diabetic complications	mcc:700918	protein	700918	DIAPH1		(RefSeq) protein diaphanous homolog 1 isoform X1
AGE-RAGE signaling pathway in diabetic complications	mcc:100429807	protein	100429807	COL4A2		(RefSeq) collagen alpha-2(IV) chain isoform X1
AGE-RAGE signaling pathway in diabetic complications	mcc:574131	protein	574131	COL3A1		(RefSeq) collagen alpha-1(III) chain precursor
AGE-RAGE signaling pathway in diabetic complications	mcc:574201	protein	574201	COL1A1		(RefSeq) collagen alpha-1(I) chain isoform X1
AGE-RAGE signaling pathway in diabetic complications	mcc:700281	protein	700281	COL4A1		(RefSeq) collagen alpha-1(IV) chain
AGE-RAGE signaling pathway in diabetic complications	mcc:700359	protein	700359	COL1A2		(RefSeq) collagen alpha-2(I) chain precursor
AGE-RAGE signaling pathway in diabetic complications	mcc:703707	protein	703707	COL4A6		(RefSeq) collagen alpha-6(IV) chain isoform X1
AGE-RAGE signaling pathway in diabetic complications	mcc:703814	protein	703814	COL4A5		(RefSeq) collagen alpha-5(IV) chain isoform X1
AGE-RAGE signaling pathway in diabetic complications	mcc:708287	protein	708287	COL4A4		(RefSeq) collagen alpha-4(IV) chain isoform X1
AGE-RAGE signaling pathway in diabetic complications	mcc:712444	protein	712444	COL4A3		(RefSeq) collagen alpha-3(IV) chain isoform X1
AGE-RAGE signaling pathway in diabetic complications	mcc:698996	protein	698996	PIK3R1		(RefSeq) phosphatidylinositol 3-kinase regulatory subunit alpha
AGE-RAGE signaling pathway in diabetic complications	mcc:709959	protein	709959	PIK3CA		(RefSeq) phosphatidylinositol 4,5-bisphosphate 3-kinase catalytic subunit alpha isoform
AGE-RAGE signaling pathway in diabetic complications	mcc:710552	protein	710552	PIK3CD		(RefSeq) phosphatidylinositol 4,5-bisphosphate 3-kinase catalytic subunit delta isoform isoform X1
AGE-RAGE signaling pathway in diabetic complications	mcc:716098	protein	716098	PIK3CB		(RefSeq) phosphatidylinositol 4,5-bisphosphate 3-kinase catalytic subunit beta isoform isoform X1
AGE-RAGE signaling pathway in diabetic complications	mcc:719367	protein	719367	PIK3R2		(RefSeq) phosphatidylinositol 3-kinase regulatory subunit beta
AGE-RAGE signaling pathway in diabetic complications	cpd:C00195	metabolite	195		Cer(d18:1/12:0)
AGE-RAGE signaling pathway in diabetic complications	mcc:714231	protein	714231	NOS3		(RefSeq) nitric oxide synthase, endothelial isoform X1
AGE-RAGE signaling pathway in diabetic complications	mcc:700030	protein	700030	FOXO1		(RefSeq) forkhead box protein O1
AGE-RAGE signaling pathway in diabetic complications	mcc:707637	protein	707637	CDC42		(RefSeq) cell division control protein 42 homolog
AGE-RAGE signaling pathway in diabetic complications	mcc:717755	protein	717755	RAC1		(RefSeq) ras-related C3 botulinum toxin substrate 1 isoform X1
AGE-RAGE signaling pathway in diabetic complications	mcc:698089	protein	698089	NFATC1		(RefSeq) nuclear factor of activated T-cells, cytoplasmic 1 isoform X2
AGE-RAGE signaling pathway in diabetic complications	mcc:574138	protein	574138	CCL2		(RefSeq) C-C motif chemokine 2 precursor
AGE-RAGE signaling pathway in diabetic complications	mcc:694656	protein	694656	PRKCD		(RefSeq) protein kinase C delta type
AGE-RAGE signaling pathway in diabetic complications	mcc:710340	protein	710340	PRKCZ		(RefSeq) protein kinase C zeta type isoform X1
AGE-RAGE signaling pathway in diabetic complications	mcc:714533	protein	714533	PRKCE		(RefSeq) protein kinase C epsilon type
AGE-RAGE signaling pathway in diabetic complications	mcc:718412	protein	718412	PRKCA		(RefSeq) protein kinase C alpha type
AGE-RAGE signaling pathway in diabetic complications	cpd:C00165	metabolite	165		DG(16:0/16:0)
AGE-RAGE signaling pathway in diabetic complications	mcc:696860	protein	696860	PLCD1		(RefSeq) 1-phosphatidylinositol 4,5-bisphosphate phosphodiesterase delta-1 isoform X1
AGE-RAGE signaling pathway in diabetic complications	mcc:697069	protein	697069	PLCG1		(RefSeq) 1-phosphatidylinositol 4,5-bisphosphate phosphodiesterase gamma-1 isoform X1
AGE-RAGE signaling pathway in diabetic complications	mcc:699569	protein	699569	PLCD4		(RefSeq) 1-phosphatidylinositol 4,5-bisphosphate phosphodiesterase delta-4 isoform X1
AGE-RAGE signaling pathway in diabetic complications	mcc:701758	protein	701758	PLCE1		(RefSeq) 1-phosphatidylinositol 4,5-bisphosphate phosphodiesterase epsilon-1 isoform X1
AGE-RAGE signaling pathway in diabetic complications	mcc:701951	protein	701951	PLCB2		(RefSeq) 1-phosphatidylinositol 4,5-bisphosphate phosphodiesterase beta-2
AGE-RAGE signaling pathway in diabetic complications	mcc:714173	protein	714173	PLCG2		(RefSeq) 1-phosphatidylinositol 4,5-bisphosphate phosphodiesterase gamma-2 isoform X1
AGE-RAGE signaling pathway in diabetic complications	mcc:715924	protein	715924	PLCD3		(RefSeq) 1-phosphatidylinositol 4,5-bisphosphate phosphodiesterase delta-3 isoform X1
AGE-RAGE signaling pathway in diabetic complications	mcc:717764	protein	717764	PLCB3		(RefSeq) 1-phosphatidylinositol 4,5-bisphosphate phosphodiesterase beta-3
AGE-RAGE signaling pathway in diabetic complications	mcc:718387	protein	718387	PLCB1		(RefSeq) 1-phosphatidylinositol 4,5-bisphosphate phosphodiesterase beta-1
AGE-RAGE signaling pathway in diabetic complications	mcc:718418	protein	718418	PLCB4		(RefSeq) 1-phosphatidylinositol 4,5-bisphosphate phosphodiesterase beta-4 isoform X3
AGE-RAGE signaling pathway in diabetic complications	mcc:106992315	protein	106992315	TGFB1		(RefSeq) transforming growth factor beta-1 proprotein isoform X2
AGE-RAGE signaling pathway in diabetic complications	mcc:697188	protein	697188	CDKN1B		(RefSeq) cyclin-dependent kinase inhibitor 1B
AGE-RAGE signaling pathway in diabetic complications	mcc:613269	protein	613269	FN1		(RefSeq) fibronectin isoform X1
AGE-RAGE signaling pathway in diabetic complications	mcc:714203	protein	714203	AGT		(RefSeq) angiotensinogen isoform X2
Long-term depression	mcc:701951	protein	701951	PLCB2		(RefSeq) 1-phosphatidylinositol 4,5-bisphosphate phosphodiesterase beta-2
Long-term depression	mcc:717764	protein	717764	PLCB3		(RefSeq) 1-phosphatidylinositol 4,5-bisphosphate phosphodiesterase beta-3
Long-term depression	mcc:718387	protein	718387	PLCB1		(RefSeq) 1-phosphatidylinositol 4,5-bisphosphate phosphodiesterase beta-1
Long-term depression	mcc:718418	protein	718418	PLCB4		(RefSeq) 1-phosphatidylinositol 4,5-bisphosphate phosphodiesterase beta-4 isoform X3
Long-term depression	mcc:705680	protein	705680	GNAQ		(RefSeq) guanine nucleotide-binding protein G(q) subunit alpha
Long-term depression	mcc:721649	protein	721649	GNA11		(RefSeq) guanine nucleotide-binding protein subunit alpha-11
Long-term depression	mcc:574344	protein	574344	GRIA2		(RefSeq) glutamate receptor 2 isoform 1 precursor
Long-term depression	mcc:698396	protein	698396	GRIA3		(RefSeq) glutamate receptor 3 isoform X1
Long-term depression	mcc:714117	protein	714117	GRIA1		(RefSeq) glutamate receptor 1 precursor
Long-term depression	mcc:693612	protein	693612	RYR1		(RefSeq) ryanodine receptor 1 isoform X1
Long-term depression	mcc:100533113	protein	100533113	PLA2G4B		(RefSeq) cytosolic phospholipase A2 beta
Long-term depression	mcc:716635	protein	716635	PLA2G4A		(RefSeq) cytosolic phospholipase A2 isoform X1
Long-term depression	mcc:718510	protein	718510	LOC718510		(RefSeq) cytosolic phospholipase A2 gamma isoform X3
Long-term depression	mcc:100429106	protein	100429106	GNA12		(RefSeq) guanine nucleotide-binding protein subunit alpha-12 isoform X1
Long-term depression	mcc:574394	protein	574394	GNAO1		(RefSeq) guanine nucleotide-binding protein G(o) subunit alpha
Long-term depression	mcc:694289	protein	694289	LOC694289		(RefSeq) guanine nucleotide-binding protein G(s) subunit alpha isoforms XLas isoform X2
Long-term depression	mcc:699310	protein	699310	GNAI3		(RefSeq) guanine nucleotide-binding protein G(k) subunit alpha
Long-term depression	mcc:703780	protein	703780	GNAI2		(RefSeq) guanine nucleotide-binding protein G(i) subunit alpha-2
Long-term depression	mcc:706704	protein	706704	GNAZ		(RefSeq) guanine nucleotide-binding protein G(z) subunit alpha
Long-term depression	mcc:708940	protein	708940	GNAI1		(RefSeq) guanine nucleotide-binding protein G(i) subunit alpha-1 isoform X1
Long-term depression	mcc:718144	protein	718144	GNA13		(RefSeq) guanine nucleotide-binding protein subunit alpha-13 isoform X1
Long-term depression	mcc:693781	protein	693781	NOS1		(RefSeq) nitric oxide synthase, brain
Long-term depression	cpd:C00219	metabolite	219		Arachidonic acid
Long-term depression	mcc:698736	protein	698736	GRM1		(RefSeq) metabotropic glutamate receptor 1 precursor
Long-term depression	cpd:C00025	metabolite	25		Glutamic acid
Long-term depression	mcc:701195	protein	701195	PRKCB		(RefSeq) protein kinase C beta type
Long-term depression	mcc:718412	protein	718412	PRKCA		(RefSeq) protein kinase C alpha type
Long-term depression	mcc:720263	protein	720263	PRKCG		(RefSeq) protein kinase C gamma type
Long-term depression	mcc:708227	protein	708227	IGF1R		(RefSeq) insulin-like growth factor 1 receptor precursor
Long-term depression	cpd:C00165	metabolite	165		DG(16:0/16:0)
Long-term depression	mcc:100424944	protein	100424944	GUCY1B1		(RefSeq) guanylate cyclase soluble subunit beta-1
Long-term depression	mcc:699365	protein	699365	GUCY1A1		(RefSeq) guanylate cyclase soluble subunit alpha-1 isoform X2
Long-term depression	mcc:706615	protein	706615	GUCY1A2		(RefSeq) guanylate cyclase soluble subunit alpha-2
Long-term depression	mcc:704787	protein	704787	GRID2		(RefSeq) glutamate receptor ionotropic, delta-2 isoform X1
Long-term depression	mcc:696308	protein	696308	PRKG2		(RefSeq) cGMP-dependent protein kinase 2 isoform X1
Long-term depression	mcc:703356	protein	703356	PRKG1		(RefSeq) cGMP-dependent protein kinase 1 isoform X2
Long-term depression	mcc:718291	protein	718291	CACNA1A		(RefSeq) voltage-dependent P/Q-type calcium channel subunit alpha-1A isoform X5
Long-term depression	mcc:694066	protein	694066	PPP1R17		(RefSeq) protein phosphatase 1 regulatory subunit 17
Long-term depression	mcc:698569	protein	698569	MAPK1		(RefSeq) mitogen-activated protein kinase 1
Long-term depression	mcc:708938	protein	708938	MAPK3		(RefSeq) mitogen-activated protein kinase 3 isoform X1
Long-term depression	mcc:710415	protein	710415	MAP2K1		(RefSeq) dual specificity mitogen-activated protein kinase kinase 1
Long-term depression	mcc:721821	protein	721821	MAP2K2		(RefSeq) dual specificity mitogen-activated protein kinase kinase 2 isoform X1
Long-term depression	mcc:693554	protein	693554	BRAF		(RefSeq) serine/threonine-protein kinase B-raf isoform X1
Long-term depression	mcc:694725	protein	694725	RAF1		(RefSeq) RAF proto-oncogene serine/threonine-protein kinase
Long-term depression	mcc:707169	protein	707169	ARAF		(RefSeq) serine/threonine-protein kinase A-Raf
Long-term depression	mcc:707977	protein	707977	KRAS		(RefSeq) GTPase KRas
Long-term depression	mcc:709089	protein	709089	NRAS		(RefSeq) GTPase NRas
Long-term depression	mcc:695118	protein	695118	PPP2CB		(RefSeq) serine/threonine-protein phosphatase 2A catalytic subunit beta isoform
Long-term depression	mcc:710387	protein	710387	PPP2R1B		(RefSeq) serine/threonine-protein phosphatase 2A 65 kDa regulatory subunit A beta isoform isoform X1
Long-term depression	mcc:719929	protein	719929	PPP2R1A		(RefSeq) serine/threonine-protein phosphatase 2A 65 kDa regulatory subunit A alpha isoform
Long-term depression	mcc:698553	protein	698553	LYN		(RefSeq) tyrosine-protein kinase Lyn isoform X1
Long-term depression	mcc:703669	protein	703669	ITPR1		(RefSeq) inositol 1,4,5-trisphosphate receptor type 1 isoform X1
Long-term depression	mcc:708714	protein	708714	ITPR2		(RefSeq) inositol 1,4,5-trisphosphate receptor type 2 isoform X1
Long-term depression	mcc:718040	protein	718040	ITPR3		(RefSeq) inositol 1,4,5-trisphosphate receptor type 3 isoform X1
MAPK signaling pathway	mcc:711350	protein	711350	RASGRF2		(RefSeq) ras-specific guanine nucleotide-releasing factor 2 isoform X1
MAPK signaling pathway	mcc:717161	protein	717161	RASGRF1		(RefSeq) ras-specific guanine nucleotide-releasing factor 1 isoform X1
MAPK signaling pathway	mcc:696161	protein	696161	DUSP9		(RefSeq) dual specificity protein phosphatase 9
MAPK signaling pathway	mcc:705056	protein	705056	DUSP10		(RefSeq) dual specificity protein phosphatase 10
MAPK signaling pathway	mcc:706254	protein	706254	PTPN7		(RefSeq) tyrosine-protein phosphatase non-receptor type 7 isoform X3
MAPK signaling pathway	mcc:708151	protein	708151	PTPN5		(RefSeq) tyrosine-protein phosphatase non-receptor type 5
MAPK signaling pathway	mcc:718582	protein	718582	PTPRR		(RefSeq) receptor-type tyrosine-protein phosphatase R isoform X1
MAPK signaling pathway	mcc:713918	protein	713918	PPM1B		(RefSeq) protein phosphatase 1B
MAPK signaling pathway	cpd:C00165	metabolite	165		DG(16:0/16:0)
MAPK signaling pathway	mcc:716595	protein	716595	MAP4K4		(RefSeq) mitogen-activated protein kinase kinase kinase kinase 4 isoform X1
MAPK signaling pathway	mcc:100533113	protein	100533113	PLA2G4B		(RefSeq) cytosolic phospholipase A2 beta
MAPK signaling pathway	mcc:716635	protein	716635	PLA2G4A		(RefSeq) cytosolic phospholipase A2 isoform X1
MAPK signaling pathway	mcc:718510	protein	718510	LOC718510		(RefSeq) cytosolic phospholipase A2 gamma isoform X3
MAPK signaling pathway	mcc:719733	protein	719733	STMN1		(RefSeq) stathmin isoform X1
MAPK signaling pathway	mcc:574327	protein	574327	MAPT		(RefSeq) microtubule-associated protein tau isoform X1
MAPK signaling pathway	mcc:574327	protein	574327	MAPT		(RefSeq) microtubule-associated protein tau isoform X1
MAPK signaling pathway	mcc:710324	protein	710324	NFKB1		(RefSeq) nuclear factor NF-kappa-B p105 subunit
MAPK signaling pathway	mcc:714689	protein	714689	LOC714689		(RefSeq) nuclear factor NF-kappa-B p100 subunit isoform X1
MAPK signaling pathway	mcc:715919	protein	715919	RELA		(RefSeq) transcription factor p65 isoform X1
MAPK signaling pathway	mcc:701237	protein	701237	IKBKG		(RefSeq) NF-kappa-B essential modulator isoform X1
MAPK signaling pathway	mcc:704683	protein	704683	IKBKB		(RefSeq) inhibitor of nuclear factor kappa-B kinase subunit beta
MAPK signaling pathway	mcc:709511	protein	709511	CHUK		(RefSeq) inhibitor of nuclear factor kappa-B kinase subunit alpha isoform X3
MAPK signaling pathway	mcc:698569	protein	698569	MAPK1		(RefSeq) mitogen-activated protein kinase 1
MAPK signaling pathway	mcc:708938	protein	708938	MAPK3		(RefSeq) mitogen-activated protein kinase 3 isoform X1
MAPK signaling pathway	mcc:709133	protein	709133	LAMTOR3		(RefSeq) ragulator complex protein LAMTOR3
MAPK signaling pathway	mcc:721821	protein	721821	MAP2K2		(RefSeq) dual specificity mitogen-activated protein kinase kinase 2 isoform X1
MAPK signaling pathway	mcc:710415	protein	710415	MAP2K1		(RefSeq) dual specificity mitogen-activated protein kinase kinase 1
MAPK signaling pathway	mcc:694725	protein	694725	RAF1		(RefSeq) RAF proto-oncogene serine/threonine-protein kinase
MAPK signaling pathway	mcc:693554	protein	693554	BRAF		(RefSeq) serine/threonine-protein kinase B-raf isoform X1
MAPK signaling pathway	mcc:694085	protein	694085	RASA1		(RefSeq) ras GTPase-activating protein 1
MAPK signaling pathway	mcc:712911	protein	712911	NF1		(RefSeq) neurofibromin isoform X1
MAPK signaling pathway	mcc:701195	protein	701195	PRKCB		(RefSeq) protein kinase C beta type
MAPK signaling pathway	mcc:718412	protein	718412	PRKCA		(RefSeq) protein kinase C alpha type
MAPK signaling pathway	mcc:720263	protein	720263	PRKCG		(RefSeq) protein kinase C gamma type
MAPK signaling pathway	mcc:704404	protein	704404	RAP1A		(RefSeq) ras-related protein Rap-1A
MAPK signaling pathway	mcc:718171	protein	718171	RAP1B		(RefSeq) ras-related protein Rap-1b
MAPK signaling pathway	mcc:700652	protein	700652	PRKACG		(RefSeq) cAMP-dependent protein kinase catalytic subunit gamma
MAPK signaling pathway	mcc:709728	protein	709728	PRKACB		(RefSeq) cAMP-dependent protein kinase catalytic subunit beta
MAPK signaling pathway	mcc:718632	protein	718632	PRKACA		(RefSeq) cAMP-dependent protein kinase catalytic subunit alpha isoform X1
MAPK signaling pathway	mcc:704717	protein	704717	RAPGEF2		(RefSeq) rap guanine nucleotide exchange factor 2 isoform X13
MAPK signaling pathway	mcc:715074	protein	715074	RASA2		(RefSeq) ras GTPase-activating protein 2 isoform X1
MAPK signaling pathway	mcc:699700	protein	699700	RRAS2		(RefSeq) ras-related protein R-Ras2
MAPK signaling pathway	mcc:707977	protein	707977	KRAS		(RefSeq) GTPase KRas
MAPK signaling pathway	mcc:709089	protein	709089	NRAS		(RefSeq) GTPase NRas
MAPK signaling pathway	mcc:716352	protein	716352	MRAS		(RefSeq) ras-related protein M-Ras
MAPK signaling pathway	mcc:718939	protein	718939	RRAS		(RefSeq) ras-related protein R-Ras
MAPK signaling pathway	mcc:703838	protein	703838	RASGRP1		(RefSeq) RAS guanyl-releasing protein 1 isoform X3
MAPK signaling pathway	mcc:707225	protein	707225	RASGRP3		(RefSeq) ras guanyl-releasing protein 3
MAPK signaling pathway	mcc:722044	protein	722044	RASGRP2		(RefSeq) RAS guanyl-releasing protein 2
MAPK signaling pathway	mcc:705601	protein	705601	SOS2		(RefSeq) son of sevenless homolog 2
MAPK signaling pathway	mcc:713777	protein	713777	SOS1		(RefSeq) son of sevenless homolog 1 isoform X1
MAPK signaling pathway	mcc:100429106	protein	100429106	GNA12		(RefSeq) guanine nucleotide-binding protein subunit alpha-12 isoform X1
MAPK signaling pathway	mcc:702041	protein	702041	GRB2		(RefSeq) growth factor receptor-bound protein 2
MAPK signaling pathway	mcc:574133	protein	574133	FLT1		(RefSeq) vascular endothelial growth factor receptor 1 isoform X1
MAPK signaling pathway	mcc:574304	protein	574304	NGFR		(RefSeq) tumor necrosis factor receptor superfamily member 16
MAPK signaling pathway	mcc:613027	protein	613027	EGFR		(RefSeq) epidermal growth factor receptor isoform X1
MAPK signaling pathway	mcc:693341	protein	693341	ERBB4		(RefSeq) receptor tyrosine-protein kinase erbB-4 isoform X1
MAPK signaling pathway	mcc:696759	protein	696759	KIT		(RefSeq) mast/stem cell growth factor receptor Kit precursor
MAPK signaling pathway	mcc:697573	protein	697573	ERBB2		(RefSeq) receptor tyrosine-protein kinase erbB-2 isoform X1
MAPK signaling pathway	mcc:698293	protein	698293	KDR		(RefSeq) vascular endothelial growth factor receptor 2
MAPK signaling pathway	mcc:700126	protein	700126	FGFR1		(RefSeq) fibroblast growth factor receptor 1 precursor
MAPK signaling pathway	mcc:703466	protein	703466	RET		(RefSeq) proto-oncogene tyrosine-protein kinase receptor Ret
MAPK signaling pathway	mcc:704562	protein	704562	MET		(RefSeq) hepatocyte growth factor receptor precursor
MAPK signaling pathway	mcc:706009	protein	706009	INSR		(RefSeq) LOW QUALITY PROTEIN: insulin receptor
MAPK signaling pathway	mcc:707455	protein	707455	TEK		(RefSeq) angiopoietin-1 receptor isoform X1
MAPK signaling pathway	mcc:708227	protein	708227	IGF1R		(RefSeq) insulin-like growth factor 1 receptor precursor
MAPK signaling pathway	mcc:709757	protein	709757	NTRK2		(RefSeq) BDNF/NT-3 growth factors receptor precursor
MAPK signaling pathway	mcc:711353	protein	711353	PDGFRB		(RefSeq) platelet-derived growth factor receptor beta
MAPK signaling pathway	mcc:711512	protein	711512	CSF1R		(RefSeq) macrophage colony-stimulating factor 1 receptor
MAPK signaling pathway	mcc:712829	protein	712829	FGFR3		(RefSeq) fibroblast growth factor receptor 3 isoform X10
MAPK signaling pathway	mcc:715949	protein	715949	FGFR2		(RefSeq) fibroblast growth factor receptor 2 isoform X1
MAPK signaling pathway	mcc:106994852	protein	106994852	CACNG8		(RefSeq) voltage-dependent calcium channel gamma-8 subunit
MAPK signaling pathway	mcc:693356	protein	693356	CACNA2D3		(RefSeq) voltage-dependent calcium channel subunit alpha-2/delta-3 isoform X1
MAPK signaling pathway	mcc:695172	protein	695172	CACNB4		(RefSeq) voltage-dependent L-type calcium channel subunit beta-4
MAPK signaling pathway	mcc:695864	protein	695864	CACNB1		(RefSeq) voltage-dependent L-type calcium channel subunit beta-1 isoform X2
MAPK signaling pathway	mcc:696294	protein	696294	CACNG2		(RefSeq) voltage-dependent calcium channel gamma-2 subunit
MAPK signaling pathway	mcc:701226	protein	701226	CACNB2		(RefSeq) voltage-dependent L-type calcium channel subunit beta-2
MAPK signaling pathway	mcc:701324	protein	701324	CACNG3		(RefSeq) voltage-dependent calcium channel gamma-3 subunit
MAPK signaling pathway	mcc:702429	protein	702429	CACNA2D2		(RefSeq) voltage-dependent calcium channel subunit alpha-2/delta-2 isoform X7
MAPK signaling pathway	mcc:706230	protein	706230	CACNA1G		(RefSeq) voltage-dependent T-type calcium channel subunit alpha-1G isoform X1
MAPK signaling pathway	mcc:708091	protein	708091	CACNB3		(RefSeq) voltage-dependent L-type calcium channel subunit beta-3
MAPK signaling pathway	mcc:708146	protein	708146	CACNA1I		(RefSeq) voltage-dependent T-type calcium channel subunit alpha-1I isoform X1
MAPK signaling pathway	mcc:708215	protein	708215	CACNA2D1		(RefSeq) voltage-dependent calcium channel subunit alpha-2/delta-1 isoform X1
MAPK signaling pathway	mcc:718092	protein	718092	CACNA1E		(RefSeq) voltage-dependent R-type calcium channel subunit alpha-1E isoform X1
MAPK signaling pathway	mcc:718291	protein	718291	CACNA1A		(RefSeq) voltage-dependent P/Q-type calcium channel subunit alpha-1A isoform X5
MAPK signaling pathway	mcc:718540	protein	718540	CACNG4		(RefSeq) voltage-dependent calcium channel gamma-4 subunit isoform X2
MAPK signaling pathway	mcc:720271	protein	720271	CACNG7		(RefSeq) voltage-dependent calcium channel gamma-7 subunit isoform X1
MAPK signaling pathway	mcc:720548	protein	720548	CACNG6		(RefSeq) voltage-dependent calcium channel gamma-6 subunit
MAPK signaling pathway	mcc:721452	protein	721452	CACNA1B		(RefSeq) voltage-dependent N-type calcium channel subunit alpha-1B isoform X1
MAPK signaling pathway	mcc:721721	protein	721721	CACNA1C		(RefSeq) voltage-dependent L-type calcium channel subunit alpha-1C isoform X13
MAPK signaling pathway	mcc:722407	protein	722407	CACNA1H		(RefSeq) voltage-dependent T-type calcium channel subunit alpha-1H isoform X1
MAPK signaling pathway	mcc:702837	protein	702837	MAPK7		(RefSeq) mitogen-activated protein kinase 7 isoform X4
MAPK signaling pathway	mcc:711672	protein	711672	MAP2K5		(RefSeq) dual specificity mitogen-activated protein kinase kinase 5 isoform X4
MAPK signaling pathway	mcc:677693	protein	677693	NLK		(RefSeq) serine/threonine-protein kinase NLK isoform X1
MAPK signaling pathway	mcc:699798	protein	699798	RPS6KA5		(RefSeq) ribosomal protein S6 kinase alpha-5 isoform X1
MAPK signaling pathway	mcc:717574	protein	717574	RPS6KA4		(RefSeq) ribosomal protein S6 kinase alpha-4
MAPK signaling pathway	mcc:695044	protein	695044	MAPKAPK2		(RefSeq) MAP kinase-activated protein kinase 2 isoform X2
MAPK signaling pathway	mcc:701320	protein	701320	MAPKAPK3		(RefSeq) MAP kinase-activated protein kinase 3
MAPK signaling pathway	mcc:703965	protein	703965	ATF4		(RefSeq) cyclic AMP-dependent transcription factor ATF-4
MAPK signaling pathway	mcc:694992	protein	694992	MEF2C		(RefSeq) myocyte-specific enhancer factor 2C
MAPK signaling pathway	mcc:708228	protein	708228	MAX		(RefSeq) protein max
MAPK signaling pathway	mcc:712610	protein	712610	ELK1		(RefSeq) ETS domain-containing protein Elk-1
MAPK signaling pathway	mcc:699072	protein	699072	ATF2		(RefSeq) cyclic AMP-dependent transcription factor ATF-2 isoform X1
MAPK signaling pathway	mcc:715745	protein	715745	MAPK12		(RefSeq) mitogen-activated protein kinase 12 isoform X1
MAPK signaling pathway	mcc:715794	protein	715794	MAPK11		(RefSeq) mitogen-activated protein kinase 11
MAPK signaling pathway	mcc:718976	protein	718976	MAPK14		(RefSeq) mitogen-activated protein kinase 14 isoform X1
MAPK signaling pathway	mcc:716214	protein	716214	PPP5C		(RefSeq) serine/threonine-protein phosphatase 5
MAPK signaling pathway	mcc:693914	protein	693914	MAP2K6		(RefSeq) dual specificity mitogen-activated protein kinase kinase 6
MAPK signaling pathway	mcc:705195	protein	705195	MAP2K3		(RefSeq) dual specificity mitogen-activated protein kinase kinase 3
MAPK signaling pathway	mcc:702987	protein	702987	PPM1A		(RefSeq) protein phosphatase 1A isoform X2
MAPK signaling pathway	mcc:697747	protein	697747	AKT1		(RefSeq) RAC-alpha serine/threonine-protein kinase
MAPK signaling pathway	mcc:700591	protein	700591	AKT2		(RefSeq) RAC-beta serine/threonine-protein kinase
MAPK signaling pathway	mcc:714717	protein	714717	AKT3		(RefSeq) RAC-gamma serine/threonine-protein kinase
MAPK signaling pathway	mcc:677710	protein	677710	TAOK3		(RefSeq) serine/threonine-protein kinase TAO3 isoform X1
MAPK signaling pathway	mcc:707777	protein	707777	TAOK2		(RefSeq) serine/threonine-protein kinase TAO2 isoform X2
MAPK signaling pathway	mcc:711416	protein	711416	TAOK1		(RefSeq) serine/threonine-protein kinase TAO1 isoform X1
MAPK signaling pathway	mcc:710360	protein	710360	MAP3K4		(RefSeq) mitogen-activated protein kinase kinase kinase 4 isoform X1
MAPK signaling pathway	mcc:715615	protein	715615	HSPB1		(RefSeq) heat shock protein beta-1
MAPK signaling pathway	mcc:703101	protein	703101	MAP3K7		(RefSeq) mitogen-activated protein kinase kinase kinase 7 isoform X1
MAPK signaling pathway	mcc:711382	protein	711382	MAP3K5		(RefSeq) mitogen-activated protein kinase kinase kinase 5 isoform X1
MAPK signaling pathway	mcc:715911	protein	715911	MAP3K6		(RefSeq) mitogen-activated protein kinase kinase kinase 6 isoform X1
MAPK signaling pathway	mcc:701085	protein	701085	MAP3K13		(RefSeq) mitogen-activated protein kinase kinase kinase 13
MAPK signaling pathway	mcc:703059	protein	703059	MAP3K12		(RefSeq) mitogen-activated protein kinase kinase kinase 12
MAPK signaling pathway	mcc:693835	protein	693835	MAP3K9		(RefSeq) mitogen-activated protein kinase kinase kinase 9 isoform X2
MAPK signaling pathway	mcc:700477	protein	700477	MAP3K10		(RefSeq) mitogen-activated protein kinase kinase kinase 10
MAPK signaling pathway	mcc:699331	protein	699331	MAP4K2		(RefSeq) mitogen-activated protein kinase kinase kinase kinase 2 isoform X1
MAPK signaling pathway	mcc:707425	protein	707425	STK3		(RefSeq) serine/threonine-protein kinase 3
MAPK signaling pathway	mcc:714805	protein	714805	ECSIT		(RefSeq) evolutionarily conserved signaling intermediate in Toll pathway, mitochondrial isoform X1
MAPK signaling pathway	mcc:696875	protein	696875	TAB2		(RefSeq) TGF-beta-activated kinase 1 and MAP3K7-binding protein 2
MAPK signaling pathway	mcc:703409	protein	703409	TAB1		(RefSeq) TGF-beta-activated kinase 1 and MAP3K7-binding protein 1
MAPK signaling pathway	mcc:716907	protein	716907	TRAF6		(RefSeq) TNF receptor-associated factor 6
MAPK signaling pathway	mcc:717590	protein	717590	DAXX		(RefSeq) death domain-associated protein 6 isoform X1
MAPK signaling pathway	mcc:708391	protein	708391	TRAF2		(RefSeq) TNF receptor-associated factor 2
MAPK signaling pathway	mcc:694473	protein	694473	CASP3		(RefSeq) caspase-3
MAPK signaling pathway	mcc:697482	protein	697482	CD14		(RefSeq) monocyte differentiation antigen CD14 precursor
MAPK signaling pathway	mcc:714952	protein	714952	TGFBR1		(RefSeq) TGF-beta receptor type-1 isoform X2
MAPK signaling pathway	mcc:574387	protein	574387	IL1RAP		(RefSeq) interleukin-1 receptor accessory protein precursor
MAPK signaling pathway	mcc:106992315	protein	106992315	TGFB1		(RefSeq) transforming growth factor beta-1 proprotein isoform X2
MAPK signaling pathway	mcc:703239	protein	703239	TGFB3		(RefSeq) transforming growth factor beta-3 precursor
MAPK signaling pathway	mcc:707540	protein	707540	TGFB2		(RefSeq) transforming growth factor beta-2 precursor
MAPK signaling pathway	mcc:713521	protein	713521	MAPKAPK5		(RefSeq) MAP kinase-activated protein kinase 5
MAPK signaling pathway	mcc:696709	protein	696709	RAC2		(RefSeq) ras-related C3 botulinum toxin substrate 2
MAPK signaling pathway	mcc:707637	protein	707637	CDC42		(RefSeq) cell division control protein 42 homolog
MAPK signaling pathway	mcc:717755	protein	717755	RAC1		(RefSeq) ras-related C3 botulinum toxin substrate 1 isoform X1
MAPK signaling pathway	mcc:719305	protein	719305	RAC3		(RefSeq) ras-related C3 botulinum toxin substrate 3 isoform X1
MAPK signaling pathway	mcc:698585	protein	698585	PAK1		(RefSeq) serine/threonine-protein kinase PAK 1 isoform X5
MAPK signaling pathway	mcc:710314	protein	710314	PAK2		(RefSeq) serine/threonine-protein kinase PAK 2
MAPK signaling pathway	mcc:100424131	protein	100424131	MAP3K2		(RefSeq) mitogen-activated protein kinase kinase kinase 2 isoform X1
MAPK signaling pathway	mcc:717866	protein	717866	MAP3K3		(RefSeq) mitogen-activated protein kinase kinase kinase 3
MAPK signaling pathway	mcc:714950	protein	714950	MAPK8IP1		(RefSeq) C-Jun-amino-terminal kinase-interacting protein 1 isoform X2
MAPK signaling pathway	mcc:720708	protein	720708	MAPK8IP2		(RefSeq) C-Jun-amino-terminal kinase-interacting protein 2 isoform X1
MAPK signaling pathway	mcc:716038	protein	716038	MAP3K11		(RefSeq) mitogen-activated protein kinase kinase kinase 11
MAPK signaling pathway	mcc:710077	protein	710077	MAP2K7		(RefSeq) dual specificity mitogen-activated protein kinase kinase 7 isoform X1
MAPK signaling pathway	mcc:699736	protein	699736	MAPK10		(RefSeq) mitogen-activated protein kinase 10 isoform 1
MAPK signaling pathway	mcc:711115	protein	711115	MAPK8		(RefSeq) mitogen-activated protein kinase 8 isoform X1
MAPK signaling pathway	mcc:715782	protein	715782	MAPK9		(RefSeq) mitogen-activated protein kinase 9 isoform X2
MAPK signaling pathway	mcc:718155	protein	718155	MAP2K4		(RefSeq) dual specificity mitogen-activated protein kinase kinase 4 isoform X1
MAPK signaling pathway	mcc:701185	protein	701185	CRK		(RefSeq) adapter molecule crk isoform X1
MAPK signaling pathway	mcc:695250	protein	695250	ARRB1		(RefSeq) beta-arrestin-1 isoform X4
MAPK signaling pathway	mcc:709399	protein	709399	ARRB2		(RefSeq) beta-arrestin-2 isoform X1
MAPK signaling pathway	mcc:698603	protein	698603	MECOM		(RefSeq) histone-lysine N-methyltransferase MECOM isoform X2
MAPK signaling pathway	mcc:707989	protein	707989	HSPA8		(RefSeq) heat shock cognate 71 kDa protein
MAPK signaling pathway	mcc:709412	protein	709412	LOC709412		(RefSeq) LOW QUALITY PROTEIN: heat shock cognate 71 kDa protein-like
MAPK signaling pathway	mcc:716633	protein	716633	HSPA1L		(RefSeq) heat shock 70 kDa protein 1-like
MAPK signaling pathway	mcc:720182	protein	720182	JUND		(RefSeq) transcription factor jun-D
MAPK signaling pathway	mcc:716452	protein	716452	JUN		(RefSeq) transcription factor AP-1
MAPK signaling pathway	mcc:698089	protein	698089	NFATC1		(RefSeq) nuclear factor of activated T-cells, cytoplasmic 1 isoform X2
MAPK signaling pathway	mcc:100428682	protein	100428682	PPP3R1		(RefSeq) calcineurin subunit B type 1 isoform X3
MAPK signaling pathway	mcc:706955	protein	706955	PPP3CB		(RefSeq) serine/threonine-protein phosphatase 2B catalytic subunit beta isoform isoform X7
MAPK signaling pathway	mcc:708233	protein	708233	PPP3CC		(RefSeq) serine/threonine-protein phosphatase 2B catalytic subunit gamma isoform isoform X2
MAPK signaling pathway	mcc:709773	protein	709773	PPP3CA		(RefSeq) serine/threonine-protein phosphatase 2B catalytic subunit alpha isoform
MAPK signaling pathway	mcc:702388	protein	702388	MAPK8IP3		(RefSeq) C-Jun-amino-terminal kinase-interacting protein 3 isoform X2
MAPK signaling pathway	mcc:699524	protein	699524	FLNA		(RefSeq) filamin-A isoform X1
MAPK signaling pathway	mcc:710979	protein	710979	MAP3K1		(RefSeq) mitogen-activated protein kinase kinase kinase 1
MAPK signaling pathway	mcc:713952	protein	713952	MAP4K3		(RefSeq) mitogen-activated protein kinase kinase kinase kinase 3 isoform X1
MAPK signaling pathway	mcc:696825	protein	696825	RPS6KA3		(RefSeq) ribosomal protein S6 kinase alpha-3 isoform X1
MAPK signaling pathway	mcc:710337	protein	710337	RPS6KA6		(RefSeq) ribosomal protein S6 kinase alpha-6 isoform X1
MAPK signaling pathway	mcc:714794	protein	714794	RPS6KA1		(RefSeq) ribosomal protein S6 kinase alpha-1 isoform X1
MAPK signaling pathway	mcc:716899	protein	716899	RPS6KA2		(RefSeq) ribosomal protein S6 kinase alpha-2 isoform X1
MAPK signaling pathway	mcc:710061	protein	710061	MKNK1		(RefSeq) MAP kinase-interacting serine/threonine-protein kinase 1 isoform X3
MAPK signaling pathway	mcc:574136	protein	574136	FGF2		(RefSeq) fibroblast growth factor 2
MAPK signaling pathway	mcc:613031	protein	613031	TGFA		(RefSeq) protransforming growth factor alpha isoform X2
MAPK signaling pathway	mcc:701245	protein	701245	BDNF		(RefSeq) brain-derived neurotrophic factor isoform X1
MAPK signaling pathway	mcc:702532	protein	702532	CSF1		(RefSeq) macrophage colony-stimulating factor 1 isoform X1
MAPK signaling pathway	mcc:704351	protein	704351	EFNA5		(RefSeq) ephrin-A5 precursor
MAPK signaling pathway	mcc:705970	protein	705970	FGF1		(RefSeq) fibroblast growth factor 1
MAPK signaling pathway	mcc:717373	protein	717373	EFNA3		(RefSeq) ephrin-A3 precursor
MAPK signaling pathway	mcc:717399	protein	717399	EFNA1		(RefSeq) ephrin-A1
MAPK signaling pathway	mcc:698160	protein	698160	TRADD		(RefSeq) tumor necrosis factor receptor type 1-associated DEATH domain protein isoform X1
MAPK signaling pathway	mcc:699919	protein	699919	IRAK1		(RefSeq) interleukin-1 receptor-associated kinase 1
MAPK signaling pathway	mcc:700568	protein	700568	IRAK4		(RefSeq) interleukin-1 receptor-associated kinase 4
MAPK signaling pathway	mcc:707169	protein	707169	ARAF		(RefSeq) serine/threonine-protein kinase A-Raf
Platelet activation	cpd:C00165	metabolite	165		DG(16:0/16:0)
Platelet activation	mcc:703669	protein	703669	ITPR1		(RefSeq) inositol 1,4,5-trisphosphate receptor type 1 isoform X1
Platelet activation	mcc:708714	protein	708714	ITPR2		(RefSeq) inositol 1,4,5-trisphosphate receptor type 2 isoform X1
Platelet activation	mcc:718040	protein	718040	ITPR3		(RefSeq) inositol 1,4,5-trisphosphate receptor type 3 isoform X1
Platelet activation	mcc:708507	protein	708507	P2RY1		(RefSeq) P2Y purinoceptor 1
Platelet activation	mcc:701951	protein	701951	PLCB2		(RefSeq) 1-phosphatidylinositol 4,5-bisphosphate phosphodiesterase beta-2
Platelet activation	mcc:717764	protein	717764	PLCB3		(RefSeq) 1-phosphatidylinositol 4,5-bisphosphate phosphodiesterase beta-3
Platelet activation	mcc:718387	protein	718387	PLCB1		(RefSeq) 1-phosphatidylinositol 4,5-bisphosphate phosphodiesterase beta-1
Platelet activation	mcc:718418	protein	718418	PLCB4		(RefSeq) 1-phosphatidylinositol 4,5-bisphosphate phosphodiesterase beta-4 isoform X3
Platelet activation	mcc:574312	protein	574312	ITGB1		(RefSeq) integrin beta-1 isoform X1
Platelet activation	mcc:703572	protein	703572	ITGA2		(RefSeq) integrin alpha-2 precursor
Platelet activation	mcc:714173	protein	714173	PLCG2		(RefSeq) 1-phosphatidylinositol 4,5-bisphosphate phosphodiesterase gamma-2 isoform X1
Platelet activation	mcc:703838	protein	703838	RASGRP1		(RefSeq) RAS guanyl-releasing protein 1 isoform X3
Platelet activation	mcc:722044	protein	722044	RASGRP2		(RefSeq) RAS guanyl-releasing protein 2
Platelet activation	mcc:704404	protein	704404	RAP1A		(RefSeq) ras-related protein Rap-1A
Platelet activation	mcc:718171	protein	718171	RAP1B		(RefSeq) ras-related protein Rap-1b
Platelet activation	mcc:707383	protein	707383	APBB1IP		(RefSeq) amyloid beta A4 precursor protein-binding family B member 1-interacting protein isoform X1
Platelet activation	mcc:696298	protein	696298	TLN1		(RefSeq) talin-1 isoform X1
Platelet activation	mcc:705008	protein	705008	TLN2		(RefSeq) talin-2 isoform X1
Platelet activation	mcc:714955	protein	714955	ITGA2B		(RefSeq) integrin alpha-IIb isoform X2
Platelet activation	mcc:717379	protein	717379	ITGB3		(RefSeq) integrin beta-3
Platelet activation	mcc:698996	protein	698996	PIK3R1		(RefSeq) phosphatidylinositol 3-kinase regulatory subunit alpha
Platelet activation	mcc:709959	protein	709959	PIK3CA		(RefSeq) phosphatidylinositol 4,5-bisphosphate 3-kinase catalytic subunit alpha isoform
Platelet activation	mcc:710552	protein	710552	PIK3CD		(RefSeq) phosphatidylinositol 4,5-bisphosphate 3-kinase catalytic subunit delta isoform isoform X1
Platelet activation	mcc:716098	protein	716098	PIK3CB		(RefSeq) phosphatidylinositol 4,5-bisphosphate 3-kinase catalytic subunit beta isoform isoform X1
Platelet activation	mcc:719367	protein	719367	PIK3R2		(RefSeq) phosphatidylinositol 3-kinase regulatory subunit beta
Platelet activation	mcc:697747	protein	697747	AKT1		(RefSeq) RAC-alpha serine/threonine-protein kinase
Platelet activation	mcc:700591	protein	700591	AKT2		(RefSeq) RAC-beta serine/threonine-protein kinase
Platelet activation	mcc:714717	protein	714717	AKT3		(RefSeq) RAC-gamma serine/threonine-protein kinase
Platelet activation	mcc:714231	protein	714231	NOS3		(RefSeq) nitric oxide synthase, endothelial isoform X1
Platelet activation	mcc:100424944	protein	100424944	GUCY1B1		(RefSeq) guanylate cyclase soluble subunit beta-1
Platelet activation	mcc:699365	protein	699365	GUCY1A1		(RefSeq) guanylate cyclase soluble subunit alpha-1 isoform X2
Platelet activation	mcc:706615	protein	706615	GUCY1A2		(RefSeq) guanylate cyclase soluble subunit alpha-2
Platelet activation	mcc:696308	protein	696308	PRKG2		(RefSeq) cGMP-dependent protein kinase 2 isoform X1
Platelet activation	mcc:703356	protein	703356	PRKG1		(RefSeq) cGMP-dependent protein kinase 1 isoform X2
Platelet activation	mcc:715745	protein	715745	MAPK12		(RefSeq) mitogen-activated protein kinase 12 isoform X1
Platelet activation	mcc:715794	protein	715794	MAPK11		(RefSeq) mitogen-activated protein kinase 11
Platelet activation	mcc:718976	protein	718976	MAPK14		(RefSeq) mitogen-activated protein kinase 14 isoform X1
Platelet activation	mcc:698569	protein	698569	MAPK1		(RefSeq) mitogen-activated protein kinase 1
Platelet activation	mcc:708938	protein	708938	MAPK3		(RefSeq) mitogen-activated protein kinase 3 isoform X1
Platelet activation	mcc:705680	protein	705680	GNAQ		(RefSeq) guanine nucleotide-binding protein G(q) subunit alpha
Platelet activation	mcc:718144	protein	718144	GNA13		(RefSeq) guanine nucleotide-binding protein subunit alpha-13 isoform X1
Platelet activation	mcc:712096	protein	712096	ARHGEF12		(RefSeq) rho guanine nucleotide exchange factor 12 isoform X2
Platelet activation	mcc:722198	protein	722198	ARHGEF1		(RefSeq) rho guanine nucleotide exchange factor 1 isoform X2
Platelet activation	mcc:706455	protein	706455	RHOA		(RefSeq) transforming protein RhoA
Platelet activation	mcc:698223	protein	698223	ROCK1		(RefSeq) rho-associated protein kinase 1
Platelet activation	mcc:708444	protein	708444	ROCK2		(RefSeq) rho-associated protein kinase 2
Platelet activation	mcc:695735	protein	695735	PPP1R12A		(RefSeq) protein phosphatase 1 regulatory subunit 12A
Platelet activation	mcc:703302	protein	703302	PPP1CB		(RefSeq) serine/threonine-protein phosphatase PP1-beta catalytic subunit
Platelet activation	mcc:709935	protein	709935	PPP1CC		(RefSeq) serine/threonine-protein phosphatase PP1-gamma catalytic subunit
Platelet activation	mcc:721735	protein	721735	PPP1CA		(RefSeq) serine/threonine-protein phosphatase PP1-alpha catalytic subunit
Platelet activation	mcc:695077	protein	695077	MYL12A		(RefSeq) myosin, light chain 12A, regulatory, non-sarcomeric isoform X1
Platelet activation	mcc:715422	protein	715422	MYLK		(RefSeq) myosin light chain kinase, smooth muscle isoform X1
Platelet activation	mcc:710036	protein	710036	P2RY12		(RefSeq) P2Y purinoceptor 12
Platelet activation	mcc:699310	protein	699310	GNAI3		(RefSeq) guanine nucleotide-binding protein G(k) subunit alpha
Platelet activation	mcc:703780	protein	703780	GNAI2		(RefSeq) guanine nucleotide-binding protein G(i) subunit alpha-2
Platelet activation	mcc:708940	protein	708940	GNAI1		(RefSeq) guanine nucleotide-binding protein G(i) subunit alpha-1 isoform X1
Platelet activation	mcc:693523	protein	693523	ADCY3		(RefSeq) adenylate cyclase type 3
Platelet activation	mcc:695328	protein	695328	ADCY2		(RefSeq) adenylate cyclase type 2
Platelet activation	mcc:695792	protein	695792	ADCY8		(RefSeq) adenylate cyclase type 8 isoform X1
Platelet activation	mcc:697230	protein	697230	ADCY1		(RefSeq) adenylate cyclase type 1 isoform X1
Platelet activation	mcc:706789	protein	706789	ADCY9		(RefSeq) adenylate cyclase type 9 isoform X1
Platelet activation	mcc:707978	protein	707978	ADCY6		(RefSeq) adenylate cyclase type 6 isoform X1
Platelet activation	mcc:715897	protein	715897	ADCY5		(RefSeq) adenylate cyclase type 5
Platelet activation	mcc:698857	protein	698857	PIK3CG		(RefSeq) phosphatidylinositol 4,5-bisphosphate 3-kinase catalytic subunit gamma isoform
Platelet activation	mcc:694289	protein	694289	LOC694289		(RefSeq) guanine nucleotide-binding protein G(s) subunit alpha isoforms XLas isoform X2
Platelet activation	mcc:100533113	protein	100533113	PLA2G4B		(RefSeq) cytosolic phospholipase A2 beta
Platelet activation	mcc:716635	protein	716635	PLA2G4A		(RefSeq) cytosolic phospholipase A2 isoform X1
Platelet activation	mcc:718510	protein	718510	LOC718510		(RefSeq) cytosolic phospholipase A2 gamma isoform X3
Platelet activation	cpd:C00219	metabolite	219		Arachidonic acid
Platelet activation	mcc:717963	protein	717963	STIM1		(RefSeq) stromal interaction molecule 1 precursor
Platelet activation	mcc:722019	protein	722019	VWF		(RefSeq) von Willebrand factor precursor
Platelet activation	mcc:698213	protein	698213	PTGS1		(RefSeq) prostaglandin G/H synthase 1 isoform X1
Platelet activation	mcc:700652	protein	700652	PRKACG		(RefSeq) cAMP-dependent protein kinase catalytic subunit gamma
Platelet activation	mcc:709728	protein	709728	PRKACB		(RefSeq) cAMP-dependent protein kinase catalytic subunit beta
Platelet activation	mcc:718632	protein	718632	PRKACA		(RefSeq) cAMP-dependent protein kinase catalytic subunit alpha isoform X1
Platelet activation	mcc:716022	protein	716022	VASP		(RefSeq) vasodilator-stimulated phosphoprotein isoform X1
Platelet activation	mcc:574285	protein	574285	ACTB		(RefSeq) actin, cytoplasmic 1
Platelet activation	mcc:713687	protein	713687	ACTG1		(RefSeq) actin, cytoplasmic 2
Platelet activation	mcc:574131	protein	574131	COL3A1		(RefSeq) collagen alpha-1(III) chain precursor
Platelet activation	mcc:574201	protein	574201	COL1A1		(RefSeq) collagen alpha-1(I) chain isoform X1
Platelet activation	mcc:700359	protein	700359	COL1A2		(RefSeq) collagen alpha-2(I) chain precursor
Platelet activation	mcc:698244	protein	698244	FGA		(RefSeq) fibrinogen alpha chain isoform X1
Platelet activation	mcc:698363	protein	698363	FGG		(RefSeq) fibrinogen gamma chain isoform X1
Platelet activation	mcc:698487	protein	698487	FGB		(RefSeq) fibrinogen beta chain
Platelet activation	mcc:722120	protein	722120	FERMT3		(RefSeq) fermitin family homolog 3
Platelet activation	mcc:720291	protein	720291	FCER1G		(RefSeq) high affinity immunoglobulin epsilon receptor subunit gamma precursor
Platelet activation	mcc:698553	protein	698553	LYN		(RefSeq) tyrosine-protein kinase Lyn isoform X1
Platelet activation	mcc:574214	protein	574214	FYN		(RefSeq) tyrosine-protein kinase Fyn isoform X1
Platelet activation	mcc:703000	protein	703000	BTK		(RefSeq) tyrosine-protein kinase BTK isoform X2
Platelet activation	mcc:704102	protein	704102	SYK		(RefSeq) tyrosine-protein kinase SYK
Platelet activation	mcc:574352	protein	574352	PRKCI		(RefSeq) protein kinase C iota type isoform X1
Platelet activation	mcc:710340	protein	710340	PRKCZ		(RefSeq) protein kinase C zeta type isoform X1
Platelet activation	mcc:708225	protein	708225	SNAP23		(RefSeq) synaptosomal-associated protein 23
Platelet activation	mcc:701057	protein	701057	SRC		(RefSeq) proto-oncogene tyrosine-protein kinase Src
Platelet activation	mcc:716936	protein	716936	ARHGAP35		(RefSeq) rho GTPase-activating protein 35
Platelet activation	mcc:712729	protein	712729	F2		(RefSeq) prothrombin precursor
Peroxisome	mcc:722675	protein	722675	PEX14		(RefSeq) peroxisomal membrane protein PEX14 isoform X1
Peroxisome	mcc:701636	protein	701636	PEX2		(RefSeq) peroxisome biogenesis factor 2 isoform X1
Peroxisome	mcc:702392	protein	702392	PEX1		(RefSeq) peroxisome biogenesis factor 1 isoform X5
Peroxisome	mcc:697597	protein	697597	PEX6		(RefSeq) peroxisome biogenesis factor 6
Peroxisome	mcc:710470	protein	710470	PEX26		(RefSeq) peroxisome assembly protein 26
Peroxisome	mcc:717886	protein	717886	PEX13		(RefSeq) peroxisome biogenesis factor 13
Peroxisome	mcc:716045	protein	716045	PEX12		(RefSeq) LOW QUALITY PROTEIN: peroxisome assembly protein 12
Peroxisome	mcc:708506	protein	708506	PEX5L		(RefSeq) PEX5-related protein
Peroxisome	mcc:715173	protein	715173	PEX5		(RefSeq) peroxisomal biogenesis factor 5 isoform X4
Peroxisome	mcc:705103	protein	705103	PEX7		(RefSeq) peroxisomal biogenesis factor 7 isoform X1
Peroxisome	mcc:698184	protein	698184	PEX11B		(RefSeq) peroxisomal membrane protein 11B isoform X1
Peroxisome	mcc:703198	protein	703198	PEX11G		(RefSeq) peroxisomal membrane protein 11C isoform X1
Peroxisome	mcc:714904	protein	714904	PEX16		(RefSeq) peroxisomal biogenesis factor 16 isoform X1
Peroxisome	mcc:700730	protein	700730	PEX3		(RefSeq) peroxisomal biogenesis factor 3
Peroxisome	mcc:709188	protein	709188	ABCD3		(RefSeq) ATP-binding cassette sub-family D member 3 isoform X1
Peroxisome	mcc:713603	protein	713603	GNPAT		(RefSeq) dihydroxyacetone phosphate acyltransferase
Peroxisome	mcc:702139	protein	702139	AGPS		(RefSeq) alkyldihydroxyacetonephosphate synthase, peroxisomal isoform X1
Peroxisome	mcc:696743	protein	696743	ACAA1		(RefSeq) 3-ketoacyl-CoA thiolase, peroxisomal isoform X1
Peroxisome	mcc:705197	protein	705197	ACOX1		(RefSeq) peroxisomal acyl-coenzyme A oxidase 1
Peroxisome	mcc:722634	protein	722634	ACOX3		(RefSeq) peroxisomal acyl-coenzyme A oxidase 3 isoform X1
Peroxisome	mcc:698369	protein	698369	HSD17B4		(RefSeq) peroxisomal multifunctional enzyme type 2
Peroxisome	mcc:717406	protein	717406	CAT		(RefSeq) catalase
Peroxisome	mcc:715765	protein	715765	SCP2		(RefSeq) non-specific lipid-transfer protein isoform X1
Peroxisome	mcc:711090	protein	711090	PIPOX		(RefSeq) peroxisomal sarcosine oxidase isoform X1
Peroxisome	mcc:707645	protein	707645	MVK		(RefSeq) mevalonate kinase isoform X1
Peroxisome	mcc:100498675	protein	100498675	PAOX		(RefSeq) peroxisomal N(1)-acetyl-spermine/spermidine oxidase
Peroxisome	mcc:717014	protein	717014	PMVK		(RefSeq) phosphomevalonate kinase isoform X2
Peroxisome	mcc:710833	protein	710833	HMGCL		(RefSeq) hydroxymethylglutaryl-CoA lyase, mitochondrial isoform X2
Peroxisome	mcc:714982	protein	714982	HMGCLL1		(RefSeq) 3-hydroxymethyl-3-methylglutaryl-CoA lyase, cytoplasmic isoform X4
Peroxisome	mcc:716908	protein	716908	CRAT		(RefSeq) carnitine O-acetyltransferase
Peroxisome	mcc:706373	protein	706373	DAO		(RefSeq) D-amino-acid oxidase isoform X1
Peroxisome	mcc:100428490	protein	100428490	DDO		(RefSeq) D-aspartate oxidase isoform X1
Peroxisome	mcc:106999361	protein	106999361	LOC106999361		(RefSeq) dehydrogenase/reductase SDR family member 4
Peroxisome	mcc:714661	protein	714661	DHRS4L1		(RefSeq) dehydrogenase/reductase (SDR family) member 4 like 1
Peroxisome	mcc:701193	protein	701193	EHHADH		(RefSeq) peroxisomal bifunctional enzyme
Peroxisome	mcc:695174	protein	695174	PECR		(RefSeq) peroxisomal trans-2-enoyl-CoA reductase
Peroxisome	mcc:709579	protein	709579	ECI2		(RefSeq) enoyl-CoA delta isomerase 2, mitochondrial isoform X2
Peroxisome	mcc:703898	protein	703898	NUDT12		(RefSeq) peroxisomal NADH pyrophosphatase NUDT12
Peroxisome	mcc:717238	protein	717238	ACOT8		(RefSeq) acyl-coenzyme A thioesterase 8
Peroxisome	mcc:695540	protein	695540	DECR2		(RefSeq) peroxisomal 2,4-dienoyl-CoA reductase
Peroxisome	mcc:696794	protein	696794	ABCD1		(RefSeq) ATP-binding cassette sub-family D member 1 isoform X1
Peroxisome	mcc:697556	protein	697556	ABCD2		(RefSeq) ATP-binding cassette sub-family D member 2 isoform X1
Peroxisome	mcc:694871	protein	694871	ACSL1		(RefSeq) long-chain-fatty-acid--CoA ligase 1 isoform X1
Peroxisome	mcc:696404	protein	696404	ACSL5		(RefSeq) long-chain-fatty-acid--CoA ligase 5
Peroxisome	mcc:704908	protein	704908	ACSL4		(RefSeq) long-chain-fatty-acid--CoA ligase 4
Peroxisome	mcc:706050	protein	706050	ACSL3		(RefSeq) long-chain-fatty-acid--CoA ligase 3
Peroxisome	mcc:706847	protein	706847	ACSL6		(RefSeq) long-chain-fatty-acid--CoA ligase 6 isoform X1
Peroxisome	mcc:715237	protein	715237	SLC27A2		(RefSeq) very long-chain acyl-CoA synthetase
Peroxisome	mcc:701480	protein	701480	IDH2		(RefSeq) isocitrate dehydrogenase [NADP], mitochondrial
Peroxisome	mcc:710019	protein	710019	IDH1		(RefSeq) isocitrate dehydrogenase [NADP] cytoplasmic
Peroxisome	mcc:699947	protein	699947	FAR1		(RefSeq) fatty acyl-CoA reductase 1 isoform X2
Peroxisome	mcc:719764	protein	719764	PRDX5		(RefSeq) peroxiredoxin-5, mitochondrial isoform X1
Peroxisome	mcc:574096	protein	574096	SOD1		(RefSeq) superoxide dismutase [Cu-Zn]
Peroxisome	mcc:574097	protein	574097	SOD2		(RefSeq) superoxide dismutase [Mn], mitochondrial
Peroxisome	mcc:574097	protein	574097	SOD2		(RefSeq) superoxide dismutase [Mn], mitochondrial
Peroxisome	mcc:704240	protein	704240	GSTK1		(RefSeq) glutathione S-transferase kappa 1
Peroxisome	mcc:712926	protein	712926	EPHX2		(RefSeq) bifunctional epoxide hydrolase 2 isoform X1
Peroxisome	mcc:706921	protein	706921	NOS2		(RefSeq) nitric oxide synthase, inducible
Peroxisome	mcc:706142	protein	706142	PRDX1		(RefSeq) peroxiredoxin-1
Peroxisome	mcc:693648	protein	693648	PXMP2		(RefSeq) peroxisomal membrane protein 2
Peroxisome	mcc:106994967	protein	106994967	LOC106994967		(RefSeq) mpv17-like protein isoform X1
Peroxisome	mcc:701026	protein	701026	MPV17		(RefSeq) protein Mpv17
Peroxisome	mcc:719413	protein	719413	MPV17L2		(RefSeq) mpv17-like protein 2 precursor
Peroxisome	mcc:714056	protein	714056	PXMP4		(RefSeq) peroxisomal membrane protein 4
Peroxisome	mcc:705547	protein	705547	SLC25A17		(RefSeq) peroxisomal membrane protein PMP34
Peroxisome	mcc:715443	protein	715443	NUDT7		(RefSeq) peroxisomal coenzyme A diphosphatase NUDT7
Thyroid hormone signaling pathway	mcc:717379	protein	717379	ITGB3		(RefSeq) integrin beta-3
Thyroid hormone signaling pathway	mcc:707756	protein	707756	ITGAV		(RefSeq) integrin alpha-V precursor
Thyroid hormone signaling pathway	mcc:697747	protein	697747	AKT1		(RefSeq) RAC-alpha serine/threonine-protein kinase
Thyroid hormone signaling pathway	mcc:700591	protein	700591	AKT2		(RefSeq) RAC-beta serine/threonine-protein kinase
Thyroid hormone signaling pathway	mcc:714717	protein	714717	AKT3		(RefSeq) RAC-gamma serine/threonine-protein kinase
Thyroid hormone signaling pathway	mcc:697523	protein	697523	PDPK1		(RefSeq) 3-phosphoinositide-dependent protein kinase 1 isoform X2
Thyroid hormone signaling pathway	mcc:698996	protein	698996	PIK3R1		(RefSeq) phosphatidylinositol 3-kinase regulatory subunit alpha
Thyroid hormone signaling pathway	mcc:709959	protein	709959	PIK3CA		(RefSeq) phosphatidylinositol 4,5-bisphosphate 3-kinase catalytic subunit alpha isoform
Thyroid hormone signaling pathway	mcc:710552	protein	710552	PIK3CD		(RefSeq) phosphatidylinositol 4,5-bisphosphate 3-kinase catalytic subunit delta isoform isoform X1
Thyroid hormone signaling pathway	mcc:716098	protein	716098	PIK3CB		(RefSeq) phosphatidylinositol 4,5-bisphosphate 3-kinase catalytic subunit beta isoform isoform X1
Thyroid hormone signaling pathway	mcc:719367	protein	719367	PIK3R2		(RefSeq) phosphatidylinositol 3-kinase regulatory subunit beta
Thyroid hormone signaling pathway	mcc:701195	protein	701195	PRKCB		(RefSeq) protein kinase C beta type
Thyroid hormone signaling pathway	mcc:718412	protein	718412	PRKCA		(RefSeq) protein kinase C alpha type
Thyroid hormone signaling pathway	mcc:720263	protein	720263	PRKCG		(RefSeq) protein kinase C gamma type
Thyroid hormone signaling pathway	mcc:574265	protein	574265	CTNNB1		(RefSeq) catenin beta-1
Thyroid hormone signaling pathway	mcc:713114	protein	713114	GSK3B		(RefSeq) glycogen synthase kinase-3 beta isoform X1
Thyroid hormone signaling pathway	mcc:696860	protein	696860	PLCD1		(RefSeq) 1-phosphatidylinositol 4,5-bisphosphate phosphodiesterase delta-1 isoform X1
Thyroid hormone signaling pathway	mcc:697069	protein	697069	PLCG1		(RefSeq) 1-phosphatidylinositol 4,5-bisphosphate phosphodiesterase gamma-1 isoform X1
Thyroid hormone signaling pathway	mcc:699569	protein	699569	PLCD4		(RefSeq) 1-phosphatidylinositol 4,5-bisphosphate phosphodiesterase delta-4 isoform X1
Thyroid hormone signaling pathway	mcc:701758	protein	701758	PLCE1		(RefSeq) 1-phosphatidylinositol 4,5-bisphosphate phosphodiesterase epsilon-1 isoform X1
Thyroid hormone signaling pathway	mcc:701951	protein	701951	PLCB2		(RefSeq) 1-phosphatidylinositol 4,5-bisphosphate phosphodiesterase beta-2
Thyroid hormone signaling pathway	mcc:714173	protein	714173	PLCG2		(RefSeq) 1-phosphatidylinositol 4,5-bisphosphate phosphodiesterase gamma-2 isoform X1
Thyroid hormone signaling pathway	mcc:715924	protein	715924	PLCD3		(RefSeq) 1-phosphatidylinositol 4,5-bisphosphate phosphodiesterase delta-3 isoform X1
Thyroid hormone signaling pathway	mcc:717764	protein	717764	PLCB3		(RefSeq) 1-phosphatidylinositol 4,5-bisphosphate phosphodiesterase beta-3
Thyroid hormone signaling pathway	mcc:718387	protein	718387	PLCB1		(RefSeq) 1-phosphatidylinositol 4,5-bisphosphate phosphodiesterase beta-1
Thyroid hormone signaling pathway	mcc:718418	protein	718418	PLCB4		(RefSeq) 1-phosphatidylinositol 4,5-bisphosphate phosphodiesterase beta-4 isoform X3
Thyroid hormone signaling pathway	mcc:707977	protein	707977	KRAS		(RefSeq) GTPase KRas
Thyroid hormone signaling pathway	mcc:709089	protein	709089	NRAS		(RefSeq) GTPase NRas
Thyroid hormone signaling pathway	mcc:694725	protein	694725	RAF1		(RefSeq) RAF proto-oncogene serine/threonine-protein kinase
Thyroid hormone signaling pathway	mcc:710415	protein	710415	MAP2K1		(RefSeq) dual specificity mitogen-activated protein kinase kinase 1
Thyroid hormone signaling pathway	mcc:721821	protein	721821	MAP2K2		(RefSeq) dual specificity mitogen-activated protein kinase kinase 2 isoform X1
Thyroid hormone signaling pathway	mcc:693650	protein	693650	STAT1		(RefSeq) signal transducer and activator of transcription 1-alpha/beta
Thyroid hormone signaling pathway	mcc:699650	protein	699650	THRA		(RefSeq) thyroid hormone receptor alpha
Thyroid hormone signaling pathway	mcc:106992736	protein	106992736	MTOR		(RefSeq) serine/threonine-protein kinase mTOR
Thyroid hormone signaling pathway	mcc:697108	protein	697108	RCAN1		(RefSeq) calcipressin-1 isoform X2
Thyroid hormone signaling pathway	mcc:707768	protein	707768	ATP2A3		(RefSeq) sarcoplasmic/endoplasmic reticulum calcium ATPase 3 isoform X3
Thyroid hormone signaling pathway	mcc:710702	protein	710702	ATP2A2		(RefSeq) sarcoplasmic/endoplasmic reticulum calcium ATPase 2 isoform X3
Thyroid hormone signaling pathway	mcc:700652	protein	700652	PRKACG		(RefSeq) cAMP-dependent protein kinase catalytic subunit gamma
Thyroid hormone signaling pathway	mcc:709728	protein	709728	PRKACB		(RefSeq) cAMP-dependent protein kinase catalytic subunit beta
Thyroid hormone signaling pathway	mcc:718632	protein	718632	PRKACA		(RefSeq) cAMP-dependent protein kinase catalytic subunit alpha isoform X1
Thyroid hormone signaling pathway	mcc:698569	protein	698569	MAPK1		(RefSeq) mitogen-activated protein kinase 1
Thyroid hormone signaling pathway	mcc:708938	protein	708938	MAPK3		(RefSeq) mitogen-activated protein kinase 3 isoform X1
Thyroid hormone signaling pathway	mcc:704128	protein	704128	RCAN2		(RefSeq) calcipressin-2 isoform X2
Thyroid hormone signaling pathway	mcc:698931	protein	698931	SLC2A1		(RefSeq) solute carrier family 2, facilitated glucose transporter member 1
Thyroid hormone signaling pathway	mcc:696915	protein	696915	TBC1D4		(RefSeq) TBC1 domain family member 4
Thyroid hormone signaling pathway	mcc:693509	protein	693509	PFKFB2		(RefSeq) 6-phosphofructo-2-kinase/fructose-2, 6-bisphosphatase 2
Thyroid hormone signaling pathway	mcc:720079	protein	720079	SLC9A1		(RefSeq) sodium/hydrogen exchanger 1 isoform X3
Thyroid hormone signaling pathway	mcc:700443	protein	700443	ATP1B1		(RefSeq) sodium/potassium-transporting ATPase subunit beta-1
Thyroid hormone signaling pathway	mcc:706513	protein	706513	ATP1A3		(RefSeq) sodium/potassium-transporting ATPase subunit alpha-3
Thyroid hormone signaling pathway	mcc:710368	protein	710368	ATP1A1		(RefSeq) sodium/potassium-transporting ATPase subunit alpha-1
Thyroid hormone signaling pathway	mcc:716093	protein	716093	ATP1B2		(RefSeq) sodium/potassium-transporting ATPase subunit beta-2
Thyroid hormone signaling pathway	mcc:716682	protein	716682	ATP1B3		(RefSeq) sodium/potassium-transporting ATPase subunit beta-3
Thyroid hormone signaling pathway	mcc:720191	protein	720191	ATP1A2		(RefSeq) sodium/potassium-transporting ATPase subunit alpha-2
Thyroid hormone signaling pathway	mcc:574285	protein	574285	ACTB		(RefSeq) actin, cytoplasmic 1
Thyroid hormone signaling pathway	mcc:713687	protein	713687	ACTG1		(RefSeq) actin, cytoplasmic 2
Thyroid hormone signaling pathway	mcc:696132	protein	696132	SLC16A10		(RefSeq) monocarboxylate transporter 10
Thyroid hormone signaling pathway	mcc:703252	protein	703252	SLC16A2		(RefSeq) monocarboxylate transporter 8
Thyroid hormone signaling pathway	mcc:704740	protein	704740	SLCO1C1		(RefSeq) solute carrier organic anion transporter family member 1C1 isoform X1
Thyroid hormone signaling pathway	mcc:717368	protein	717368	RXRB		(RefSeq) retinoic acid receptor RXR-beta isoform X2
Thyroid hormone signaling pathway	mcc:696351	protein	696351	NCOR1		(RefSeq) nuclear receptor corepressor 1 isoform X1
Thyroid hormone signaling pathway	mcc:705719	protein	705719	SIN3A		(RefSeq) paired amphipathic helix protein Sin3a
Thyroid hormone signaling pathway	mcc:694662	protein	694662	HDAC2		(RefSeq) histone deacetylase 2
Thyroid hormone signaling pathway	mcc:704467	protein	704467	HDAC3		(RefSeq) histone deacetylase 3
Thyroid hormone signaling pathway	mcc:708441	protein	708441	HDAC1		(RefSeq) histone deacetylase 1 isoform X1
Thyroid hormone signaling pathway	mcc:706004	protein	706004	KAT2A		(RefSeq) histone acetyltransferase KAT2A isoform X1
Thyroid hormone signaling pathway	mcc:693455	protein	693455	NCOA2		(RefSeq) nuclear receptor coactivator 2 isoform X2
Thyroid hormone signaling pathway	mcc:705431	protein	705431	NCOA3		(RefSeq) nuclear receptor coactivator 3 isoform X1
Thyroid hormone signaling pathway	mcc:718524	protein	718524	NCOA1		(RefSeq) nuclear receptor coactivator 1 isoform X1
Thyroid hormone signaling pathway	mcc:704331	protein	704331	CREBBP		(RefSeq) CREB-binding protein
Thyroid hormone signaling pathway	mcc:706258	protein	706258	EP300		(RefSeq) histone acetyltransferase p300
Thyroid hormone signaling pathway	mcc:696725	protein	696725	MED17		(RefSeq) mediator of RNA polymerase II transcription subunit 17
Thyroid hormone signaling pathway	mcc:696791	protein	696791	MED12		(RefSeq) mediator of RNA polymerase II transcription subunit 12
Thyroid hormone signaling pathway	mcc:699395	protein	699395	MED14		(RefSeq) mediator of RNA polymerase II transcription subunit 14 isoform X1
Thyroid hormone signaling pathway	mcc:699536	protein	699536	MED24		(RefSeq) mediator of RNA polymerase II transcription subunit 24 isoform X1
Thyroid hormone signaling pathway	mcc:701367	protein	701367	MED30		(RefSeq) mediator of RNA polymerase II transcription subunit 30
Thyroid hormone signaling pathway	mcc:704644	protein	704644	MED4		(RefSeq) mediator of RNA polymerase II transcription subunit 4
Thyroid hormone signaling pathway	mcc:713867	protein	713867	MED13L		(RefSeq) mediator of RNA polymerase II transcription subunit 13-like
Thyroid hormone signaling pathway	mcc:715219	protein	715219	MED27		(RefSeq) mediator of RNA polymerase II transcription subunit 27
Thyroid hormone signaling pathway	mcc:721141	protein	721141	MED16		(RefSeq) mediator of RNA polymerase II transcription subunit 16 isoform X1
Thyroid hormone signaling pathway	mcc:697781	protein	697781	MED1		(RefSeq) mediator of RNA polymerase II transcription subunit 1 isoform X1
Thyroid hormone signaling pathway	mcc:694965	protein	694965	TSC2		(RefSeq) tuberin isoform X7
Thyroid hormone signaling pathway	mcc:715378	protein	715378	RHEB		(RefSeq) GTP-binding protein Rheb
Thyroid hormone signaling pathway	mcc:717740	protein	717740	BAD		(RefSeq) bcl2-associated agonist of cell death
Thyroid hormone signaling pathway	mcc:700030	protein	700030	FOXO1		(RefSeq) forkhead box protein O1
Thyroid hormone signaling pathway	mcc:694544	protein	694544	CASP9		(RefSeq) caspase-9
Thyroid hormone signaling pathway	mcc:707806	protein	707806	PFKM		(RefSeq) ATP-dependent 6-phosphofructokinase, muscle type isoform X1
Thyroid hormone signaling pathway	mcc:722173	protein	722173	PFKL		(RefSeq) ATP-dependent 6-phosphofructokinase, liver type isoform X1
Thyroid hormone signaling pathway	mcc:722330	protein	722330	PFKP		(RefSeq) ATP-dependent 6-phosphofructokinase, platelet type isoform X1
Thyroid hormone signaling pathway	mcc:701057	protein	701057	SRC		(RefSeq) proto-oncogene tyrosine-protein kinase Src
Thyroid hormone signaling pathway	mcc:709947	protein	709947	NOTCH1		(RefSeq) neurogenic locus notch homolog protein 1
Thyroid hormone signaling pathway	mcc:713798	protein	713798	NOTCH2		(RefSeq) neurogenic locus notch homolog protein 2 precursor
Thyroid hormone signaling pathway	cpd:C00165	metabolite	165		DG(16:0/16:0)
Yersinia infection	mcc:574312	protein	574312	ITGB1		(RefSeq) integrin beta-1 isoform X1
Yersinia infection	mcc:701057	protein	701057	SRC		(RefSeq) proto-oncogene tyrosine-protein kinase Src
Yersinia infection	mcc:696556	protein	696556	WASL		(RefSeq) neural Wiskott-Aldrich syndrome protein
Yersinia infection	mcc:693405	protein	693405	ARPC5L		(RefSeq) actin-related protein 2/3 complex subunit 5-like protein
Yersinia infection	mcc:697080	protein	697080	ACTR2		(RefSeq) actin-related protein 2
Yersinia infection	mcc:700536	protein	700536	ARPC2		(RefSeq) actin-related protein 2/3 complex subunit 2
Yersinia infection	mcc:709199	protein	709199	ARPC3		(RefSeq) actin-related protein 2/3 complex subunit 3
Yersinia infection	mcc:709836	protein	709836	ACTR3		(RefSeq) actin-related protein 3
Yersinia infection	mcc:714896	protein	714896	ARPC5		(RefSeq) actin-related protein 2/3 complex subunit 5
Yersinia infection	mcc:715965	protein	715965	ACTR3B		(RefSeq) actin-related protein 3B
Yersinia infection	mcc:718635	protein	718635	ARPC1A		(RefSeq) actin-related protein 2/3 complex subunit 1A isoform X2
Yersinia infection	mcc:613269	protein	613269	FN1		(RefSeq) fibronectin isoform X1
Yersinia infection	mcc:713965	protein	713965	BCAR1		(RefSeq) breast cancer anti-estrogen resistance protein 1 isoform X1
Yersinia infection	mcc:701185	protein	701185	CRK		(RefSeq) adapter molecule crk isoform X1
Yersinia infection	mcc:700788	protein	700788	DOCK1		(RefSeq) dedicator of cytokinesis protein 1 isoform X1
Yersinia infection	mcc:700538	protein	700538	PIP5K1B		(RefSeq) phosphatidylinositol 4-phosphate 5-kinase type-1 beta isoform X1
Yersinia infection	mcc:710007	protein	710007	PIP5K1A		(RefSeq) phosphatidylinositol 4-phosphate 5-kinase type-1 alpha
Yersinia infection	mcc:721744	protein	721744	PIP5K1C		(RefSeq) phosphatidylinositol 4-phosphate 5-kinase type-1 gamma isoform X1
Yersinia infection	mcc:574285	protein	574285	ACTB		(RefSeq) actin, cytoplasmic 1
Yersinia infection	mcc:713687	protein	713687	ACTG1		(RefSeq) actin, cytoplasmic 2
Yersinia infection	mcc:700634	protein	700634	PTK2		(RefSeq) focal adhesion kinase 1 isoform X8
Yersinia infection	mcc:712787	protein	712787	PTK2B		(RefSeq) protein-tyrosine kinase 2-beta isoform X1
Yersinia infection	mcc:696503	protein	696503	WIPF3		(RefSeq) WAS/WASL-interacting protein family member 3
Yersinia infection	mcc:698446	protein	698446	WIPF1		(RefSeq) WAS/WASL-interacting protein family member 1 isoform X1
Yersinia infection	mcc:700279	protein	700279	WIPF2		(RefSeq) WAS/WASL-interacting protein family member 2
Yersinia infection	mcc:708170	protein	708170	ARF6		(RefSeq) ADP-ribosylation factor 6
Yersinia infection	mcc:696336	protein	696336	PXN		(RefSeq) paxillin isoform X1
Yersinia infection	mcc:708092	protein	708092	GIT2		(RefSeq) ARF GTPase-activating protein GIT2
Yersinia infection	mcc:695530	protein	695530	ARHGEF7		(RefSeq) rho guanine nucleotide exchange factor 7 isoform X2
Yersinia infection	mcc:706455	protein	706455	RHOA		(RefSeq) transforming protein RhoA
Yersinia infection	mcc:698223	protein	698223	ROCK1		(RefSeq) rho-associated protein kinase 1
Yersinia infection	mcc:708444	protein	708444	ROCK2		(RefSeq) rho-associated protein kinase 2
Yersinia infection	mcc:100428388	protein	100428388	BAIAP2		(RefSeq) brain-specific angiogenesis inhibitor 1-associated protein 2 isoform X1
Yersinia infection	mcc:716082	protein	716082	WASF2		(RefSeq) wiskott-Aldrich syndrome protein family member 2
Yersinia infection	mcc:713563	protein	713563	PYCARD		(RefSeq) apoptosis-associated speck-like protein containing a CARD
Yersinia infection	mcc:574151	protein	574151	IL18		(RefSeq) interleukin-18
Yersinia infection	mcc:699494	protein	699494	LIMK1		(RefSeq) LIM domain kinase 1 isoform X1
Yersinia infection	mcc:693505	protein	693505	PKN2		(RefSeq) serine/threonine-protein kinase N2 isoform X1
Yersinia infection	mcc:718834	protein	718834	PKN1		(RefSeq) serine/threonine-protein kinase N1 isoform X1
Yersinia infection	mcc:696825	protein	696825	RPS6KA3		(RefSeq) ribosomal protein S6 kinase alpha-3 isoform X1
Yersinia infection	mcc:710337	protein	710337	RPS6KA6		(RefSeq) ribosomal protein S6 kinase alpha-6 isoform X1
Yersinia infection	mcc:714794	protein	714794	RPS6KA1		(RefSeq) ribosomal protein S6 kinase alpha-1 isoform X1
Yersinia infection	mcc:716899	protein	716899	RPS6KA2		(RefSeq) ribosomal protein S6 kinase alpha-2 isoform X1
Yersinia infection	mcc:703897	protein	703897	ARHGEF28		(RefSeq) rho guanine nucleotide exchange factor 28 isoform X1
Yersinia infection	mcc:712096	protein	712096	ARHGEF12		(RefSeq) rho guanine nucleotide exchange factor 12 isoform X2
Yersinia infection	mcc:722198	protein	722198	ARHGEF1		(RefSeq) rho guanine nucleotide exchange factor 1 isoform X2
Yersinia infection	mcc:574315	protein	574315	ITGA5		(RefSeq) integrin alpha-5
Yersinia infection	mcc:693951	protein	693951	FYB1		(RefSeq) FYN-binding protein 1 isoform X1
Yersinia infection	mcc:710149	protein	710149	LOC710149		(RefSeq) uncharacterized protein LOC710149
Yersinia infection	mcc:707555	protein	707555	ZAP70		(RefSeq) tyrosine-protein kinase ZAP-70 isoform X1
Yersinia infection	mcc:697069	protein	697069	PLCG1		(RefSeq) 1-phosphatidylinositol 4,5-bisphosphate phosphodiesterase gamma-1 isoform X1
Yersinia infection	mcc:698089	protein	698089	NFATC1		(RefSeq) nuclear factor of activated T-cells, cytoplasmic 1 isoform X2
Yersinia infection	mcc:100424246	protein	100424246	VAV1		(RefSeq) proto-oncogene vav isoform X1
Yersinia infection	mcc:694685	protein	694685	VAV3		(RefSeq) guanine nucleotide exchange factor VAV3 isoform X2
Yersinia infection	mcc:713227	protein	713227	VAV2		(RefSeq) guanine nucleotide exchange factor VAV2
Yersinia infection	mcc:716452	protein	716452	JUN		(RefSeq) transcription factor AP-1
Yersinia infection	mcc:717755	protein	717755	RAC1		(RefSeq) ras-related C3 botulinum toxin substrate 1 isoform X1
Yersinia infection	mcc:704683	protein	704683	IKBKB		(RefSeq) inhibitor of nuclear factor kappa-B kinase subunit beta
Yersinia infection	mcc:703101	protein	703101	MAP3K7		(RefSeq) mitogen-activated protein kinase kinase kinase 7 isoform X1
Yersinia infection	mcc:715745	protein	715745	MAPK12		(RefSeq) mitogen-activated protein kinase 12 isoform X1
Yersinia infection	mcc:715794	protein	715794	MAPK11		(RefSeq) mitogen-activated protein kinase 11
Yersinia infection	mcc:718976	protein	718976	MAPK14		(RefSeq) mitogen-activated protein kinase 14 isoform X1
Yersinia infection	mcc:709511	protein	709511	CHUK		(RefSeq) inhibitor of nuclear factor kappa-B kinase subunit alpha isoform X3
Yersinia infection	mcc:699736	protein	699736	MAPK10		(RefSeq) mitogen-activated protein kinase 10 isoform 1
Yersinia infection	mcc:711115	protein	711115	MAPK8		(RefSeq) mitogen-activated protein kinase 8 isoform X1
Yersinia infection	mcc:715782	protein	715782	MAPK9		(RefSeq) mitogen-activated protein kinase 9 isoform X2
Yersinia infection	mcc:708391	protein	708391	TRAF2		(RefSeq) TNF receptor-associated factor 2
Yersinia infection	mcc:716907	protein	716907	TRAF6		(RefSeq) TNF receptor-associated factor 6
Yersinia infection	mcc:703409	protein	703409	TAB1		(RefSeq) TGF-beta-activated kinase 1 and MAP3K7-binding protein 1
Yersinia infection	mcc:696875	protein	696875	TAB2		(RefSeq) TGF-beta-activated kinase 1 and MAP3K7-binding protein 2
Yersinia infection	mcc:695335	protein	695335	NFKBIA		(RefSeq) NF-kappa-B inhibitor alpha
Yersinia infection	mcc:701237	protein	701237	IKBKG		(RefSeq) NF-kappa-B essential modulator isoform X1
Yersinia infection	mcc:710077	protein	710077	MAP2K7		(RefSeq) dual specificity mitogen-activated protein kinase kinase 7 isoform X1
Yersinia infection	mcc:718155	protein	718155	MAP2K4		(RefSeq) dual specificity mitogen-activated protein kinase kinase 4 isoform X1
Yersinia infection	mcc:710324	protein	710324	NFKB1		(RefSeq) nuclear factor NF-kappa-B p105 subunit
Yersinia infection	mcc:715919	protein	715919	RELA		(RefSeq) transcription factor p65 isoform X1
Yersinia infection	mcc:693914	protein	693914	MAP2K6		(RefSeq) dual specificity mitogen-activated protein kinase kinase 6
Yersinia infection	mcc:705195	protein	705195	MAP2K3		(RefSeq) dual specificity mitogen-activated protein kinase kinase 3
Yersinia infection	mcc:699919	protein	699919	IRAK1		(RefSeq) interleukin-1 receptor-associated kinase 1
Yersinia infection	mcc:700568	protein	700568	IRAK4		(RefSeq) interleukin-1 receptor-associated kinase 4
Yersinia infection	mcc:698569	protein	698569	MAPK1		(RefSeq) mitogen-activated protein kinase 1
Yersinia infection	mcc:708938	protein	708938	MAPK3		(RefSeq) mitogen-activated protein kinase 3 isoform X1
Yersinia infection	mcc:710415	protein	710415	MAP2K1		(RefSeq) dual specificity mitogen-activated protein kinase kinase 1
Yersinia infection	mcc:721821	protein	721821	MAP2K2		(RefSeq) dual specificity mitogen-activated protein kinase kinase 2 isoform X1
Yersinia infection	mcc:698996	protein	698996	PIK3R1		(RefSeq) phosphatidylinositol 3-kinase regulatory subunit alpha
Yersinia infection	mcc:709959	protein	709959	PIK3CA		(RefSeq) phosphatidylinositol 4,5-bisphosphate 3-kinase catalytic subunit alpha isoform
Yersinia infection	mcc:710552	protein	710552	PIK3CD		(RefSeq) phosphatidylinositol 4,5-bisphosphate 3-kinase catalytic subunit delta isoform isoform X1
Yersinia infection	mcc:716098	protein	716098	PIK3CB		(RefSeq) phosphatidylinositol 4,5-bisphosphate 3-kinase catalytic subunit beta isoform isoform X1
Yersinia infection	mcc:719367	protein	719367	PIK3R2		(RefSeq) phosphatidylinositol 3-kinase regulatory subunit beta
Yersinia infection	mcc:697747	protein	697747	AKT1		(RefSeq) RAC-alpha serine/threonine-protein kinase
Yersinia infection	mcc:700591	protein	700591	AKT2		(RefSeq) RAC-beta serine/threonine-protein kinase
Yersinia infection	mcc:714717	protein	714717	AKT3		(RefSeq) RAC-gamma serine/threonine-protein kinase
Yersinia infection	mcc:713114	protein	713114	GSK3B		(RefSeq) glycogen synthase kinase-3 beta isoform X1
Yersinia infection	mcc:574138	protein	574138	CCL2		(RefSeq) C-C motif chemokine 2 precursor
Yersinia infection	mcc:574294	protein	574294	TICAM1		(RefSeq) TIR domain-containing adapter molecule 1
Yersinia infection	mcc:717427	protein	717427	TBK1		(RefSeq) serine/threonine-protein kinase TBK1
Yersinia infection	mcc:718970	protein	718970	IRF3		(RefSeq) interferon regulatory factor 3
Yersinia infection	mcc:718113	protein	718113	RHOG		(RefSeq) rho-related GTP-binding protein RhoG
Yersinia infection	mcc:705818	protein	705818	ELMO1		(RefSeq) engulfment and cell motility protein 1
Yersinia infection	mcc:707316	protein	707316	ELMO2		(RefSeq) engulfment and cell motility protein 2
Yersinia infection	mcc:707637	protein	707637	CDC42		(RefSeq) cell division control protein 42 homolog
Yersinia infection	mcc:705680	protein	705680	GNAQ		(RefSeq) guanine nucleotide-binding protein G(q) subunit alpha
Yersinia infection	mcc:106999628	protein	106999628	LOC106999628		(RefSeq) immunoglobulin heavy variable 4-4
Yersinia infection	mcc:696709	protein	696709	RAC2		(RefSeq) ras-related C3 botulinum toxin substrate 2
Yersinia infection	mcc:719305	protein	719305	RAC3		(RefSeq) ras-related C3 botulinum toxin substrate 3 isoform X1
Longevity regulating pathway - multiple species	mcc:700030	protein	700030	FOXO1		(RefSeq) forkhead box protein O1
Longevity regulating pathway - multiple species	mcc:700731	protein	700731	FOXO3		(RefSeq) forkhead box protein O3
Longevity regulating pathway - multiple species	mcc:711979	protein	711979	RPS6KB1		(RefSeq) ribosomal protein S6 kinase beta-1 isoform X1
Longevity regulating pathway - multiple species	mcc:106992736	protein	106992736	MTOR		(RefSeq) serine/threonine-protein kinase mTOR
Longevity regulating pathway - multiple species	mcc:712848	protein	712848	RPTOR		(RefSeq) regulatory-associated protein of mTOR isoform X1
Longevity regulating pathway - multiple species	mcc:719101	protein	719101	AKT1S1		(RefSeq) proline-rich AKT1 substrate 1 isoform X1
Longevity regulating pathway - multiple species	mcc:697747	protein	697747	AKT1		(RefSeq) RAC-alpha serine/threonine-protein kinase
Longevity regulating pathway - multiple species	mcc:700591	protein	700591	AKT2		(RefSeq) RAC-beta serine/threonine-protein kinase
Longevity regulating pathway - multiple species	mcc:714717	protein	714717	AKT3		(RefSeq) RAC-gamma serine/threonine-protein kinase
Longevity regulating pathway - multiple species	mcc:698996	protein	698996	PIK3R1		(RefSeq) phosphatidylinositol 3-kinase regulatory subunit alpha
Longevity regulating pathway - multiple species	mcc:709959	protein	709959	PIK3CA		(RefSeq) phosphatidylinositol 4,5-bisphosphate 3-kinase catalytic subunit alpha isoform
Longevity regulating pathway - multiple species	mcc:710552	protein	710552	PIK3CD		(RefSeq) phosphatidylinositol 4,5-bisphosphate 3-kinase catalytic subunit delta isoform isoform X1
Longevity regulating pathway - multiple species	mcc:716098	protein	716098	PIK3CB		(RefSeq) phosphatidylinositol 4,5-bisphosphate 3-kinase catalytic subunit beta isoform isoform X1
Longevity regulating pathway - multiple species	mcc:719367	protein	719367	PIK3R2		(RefSeq) phosphatidylinositol 3-kinase regulatory subunit beta
Longevity regulating pathway - multiple species	mcc:708227	protein	708227	IGF1R		(RefSeq) insulin-like growth factor 1 receptor precursor
Longevity regulating pathway - multiple species	mcc:698536	protein	698536	IRS2		(RefSeq) insulin receptor substrate 2
Longevity regulating pathway - multiple species	mcc:703846	protein	703846	IRS4		(RefSeq) insulin receptor substrate 4
Longevity regulating pathway - multiple species	mcc:707870	protein	707870	IRS1		(RefSeq) insulin receptor substrate 1
Longevity regulating pathway - multiple species	mcc:707977	protein	707977	KRAS		(RefSeq) GTPase KRas
Longevity regulating pathway - multiple species	mcc:709089	protein	709089	NRAS		(RefSeq) GTPase NRas
Longevity regulating pathway - multiple species	mcc:706009	protein	706009	INSR		(RefSeq) LOW QUALITY PROTEIN: insulin receptor
Longevity regulating pathway - multiple species	mcc:700652	protein	700652	PRKACG		(RefSeq) cAMP-dependent protein kinase catalytic subunit gamma
Longevity regulating pathway - multiple species	mcc:709728	protein	709728	PRKACB		(RefSeq) cAMP-dependent protein kinase catalytic subunit beta
Longevity regulating pathway - multiple species	mcc:718632	protein	718632	PRKACA		(RefSeq) cAMP-dependent protein kinase catalytic subunit alpha isoform X1
Longevity regulating pathway - multiple species	mcc:100424761	protein	100424761	EIF4EBP2		(RefSeq) eukaryotic translation initiation factor 4E-binding protein 2
Longevity regulating pathway - multiple species	mcc:693523	protein	693523	ADCY3		(RefSeq) adenylate cyclase type 3
Longevity regulating pathway - multiple species	mcc:695328	protein	695328	ADCY2		(RefSeq) adenylate cyclase type 2
Longevity regulating pathway - multiple species	mcc:695792	protein	695792	ADCY8		(RefSeq) adenylate cyclase type 8 isoform X1
Longevity regulating pathway - multiple species	mcc:697230	protein	697230	ADCY1		(RefSeq) adenylate cyclase type 1 isoform X1
Longevity regulating pathway - multiple species	mcc:706789	protein	706789	ADCY9		(RefSeq) adenylate cyclase type 9 isoform X1
Longevity regulating pathway - multiple species	mcc:707978	protein	707978	ADCY6		(RefSeq) adenylate cyclase type 6 isoform X1
Longevity regulating pathway - multiple species	mcc:715897	protein	715897	ADCY5		(RefSeq) adenylate cyclase type 5
Longevity regulating pathway - multiple species	mcc:100425255	protein	100425255	PRKAG2		(RefSeq) 5'-AMP-activated protein kinase subunit gamma-2 isoform X1
Longevity regulating pathway - multiple species	mcc:695558	protein	695558	PRKAA1		(RefSeq) 5'-AMP-activated protein kinase catalytic subunit alpha-1 isoform X1
Longevity regulating pathway - multiple species	mcc:695737	protein	695737	PRKAB1		(RefSeq) 5'-AMP-activated protein kinase subunit beta-1
Longevity regulating pathway - multiple species	mcc:699806	protein	699806	PRKAB2		(RefSeq) 5'-AMP-activated protein kinase subunit beta-2
Longevity regulating pathway - multiple species	mcc:709298	protein	709298	PRKAG1		(RefSeq) 5'-AMP-activated protein kinase subunit gamma-1
Longevity regulating pathway - multiple species	mcc:717703	protein	717703	PRKAA2		(RefSeq) 5'-AMP-activated protein kinase catalytic subunit alpha-2
Longevity regulating pathway - multiple species	mcc:574097	protein	574097	SOD2		(RefSeq) superoxide dismutase [Mn], mitochondrial
Longevity regulating pathway - multiple species	mcc:574097	protein	574097	SOD2		(RefSeq) superoxide dismutase [Mn], mitochondrial
Longevity regulating pathway - multiple species	mcc:574096	protein	574096	SOD1		(RefSeq) superoxide dismutase [Cu-Zn]
Longevity regulating pathway - multiple species	mcc:707989	protein	707989	HSPA8		(RefSeq) heat shock cognate 71 kDa protein
Longevity regulating pathway - multiple species	mcc:709412	protein	709412	LOC709412		(RefSeq) LOW QUALITY PROTEIN: heat shock cognate 71 kDa protein-like
Longevity regulating pathway - multiple species	mcc:710747	protein	710747	CRYAB		(RefSeq) alpha-crystallin B chain
Longevity regulating pathway - multiple species	mcc:716633	protein	716633	HSPA1L		(RefSeq) heat shock 70 kDa protein 1-like
Longevity regulating pathway - multiple species	mcc:718461	protein	718461	CLPB		(RefSeq) caseinolytic peptidase B protein homolog
Longevity regulating pathway - multiple species	mcc:717406	protein	717406	CAT		(RefSeq) catalase
Longevity regulating pathway - multiple species	mcc:696874	protein	696874	ATG5		(RefSeq) autophagy protein 5 isoform X1
Longevity regulating pathway - multiple species	mcc:695682	protein	695682	SIRT1		(RefSeq) NAD-dependent protein deacetylase sirtuin-1 isoform X1
Longevity regulating pathway - multiple species	mcc:694662	protein	694662	HDAC2		(RefSeq) histone deacetylase 2
Longevity regulating pathway - multiple species	mcc:708441	protein	708441	HDAC1		(RefSeq) histone deacetylase 1 isoform X1
mTOR signaling pathway	mcc:706009	protein	706009	INSR		(RefSeq) LOW QUALITY PROTEIN: insulin receptor
mTOR signaling pathway	mcc:708227	protein	708227	IGF1R		(RefSeq) insulin-like growth factor 1 receptor precursor
mTOR signaling pathway	mcc:707870	protein	707870	IRS1		(RefSeq) insulin receptor substrate 1
mTOR signaling pathway	mcc:698996	protein	698996	PIK3R1		(RefSeq) phosphatidylinositol 3-kinase regulatory subunit alpha
mTOR signaling pathway	mcc:709959	protein	709959	PIK3CA		(RefSeq) phosphatidylinositol 4,5-bisphosphate 3-kinase catalytic subunit alpha isoform
mTOR signaling pathway	mcc:710552	protein	710552	PIK3CD		(RefSeq) phosphatidylinositol 4,5-bisphosphate 3-kinase catalytic subunit delta isoform isoform X1
mTOR signaling pathway	mcc:716098	protein	716098	PIK3CB		(RefSeq) phosphatidylinositol 4,5-bisphosphate 3-kinase catalytic subunit beta isoform isoform X1
mTOR signaling pathway	mcc:719367	protein	719367	PIK3R2		(RefSeq) phosphatidylinositol 3-kinase regulatory subunit beta
mTOR signaling pathway	mcc:693554	protein	693554	BRAF		(RefSeq) serine/threonine-protein kinase B-raf isoform X1
mTOR signaling pathway	mcc:694725	protein	694725	RAF1		(RefSeq) RAF proto-oncogene serine/threonine-protein kinase
mTOR signaling pathway	mcc:698569	protein	698569	MAPK1		(RefSeq) mitogen-activated protein kinase 1
mTOR signaling pathway	mcc:708938	protein	708938	MAPK3		(RefSeq) mitogen-activated protein kinase 3 isoform X1
mTOR signaling pathway	mcc:707977	protein	707977	KRAS		(RefSeq) GTPase KRas
mTOR signaling pathway	mcc:709089	protein	709089	NRAS		(RefSeq) GTPase NRas
mTOR signaling pathway	mcc:710415	protein	710415	MAP2K1		(RefSeq) dual specificity mitogen-activated protein kinase kinase 1
mTOR signaling pathway	mcc:721821	protein	721821	MAP2K2		(RefSeq) dual specificity mitogen-activated protein kinase kinase 2 isoform X1
mTOR signaling pathway	mcc:705121	protein	705121	PTEN		(RefSeq) phosphatidylinositol 3,4,5-trisphosphate 3-phosphatase and dual-specificity protein phosphatase PTEN
mTOR signaling pathway	mcc:697523	protein	697523	PDPK1		(RefSeq) 3-phosphoinositide-dependent protein kinase 1 isoform X2
mTOR signaling pathway	mcc:697747	protein	697747	AKT1		(RefSeq) RAC-alpha serine/threonine-protein kinase
mTOR signaling pathway	mcc:700591	protein	700591	AKT2		(RefSeq) RAC-beta serine/threonine-protein kinase
mTOR signaling pathway	mcc:714717	protein	714717	AKT3		(RefSeq) RAC-gamma serine/threonine-protein kinase
mTOR signaling pathway	mcc:694965	protein	694965	TSC2		(RefSeq) tuberin isoform X7
mTOR signaling pathway	mcc:714645	protein	714645	TSC1		(RefSeq) hamartin isoform X1
mTOR signaling pathway	mcc:715378	protein	715378	RHEB		(RefSeq) GTP-binding protein Rheb
mTOR signaling pathway	mcc:695641	protein	695641	LPIN2		(RefSeq) phosphatidate phosphatase LPIN2 isoform X1
mTOR signaling pathway	mcc:697682	protein	697682	LPIN1		(RefSeq) phosphatidate phosphatase LPIN1 isoform X1
mTOR signaling pathway	mcc:711979	protein	711979	RPS6KB1		(RefSeq) ribosomal protein S6 kinase beta-1 isoform X1
mTOR signaling pathway	mcc:706455	protein	706455	RHOA		(RefSeq) transforming protein RhoA
mTOR signaling pathway	mcc:701195	protein	701195	PRKCB		(RefSeq) protein kinase C beta type
mTOR signaling pathway	mcc:718412	protein	718412	PRKCA		(RefSeq) protein kinase C alpha type
mTOR signaling pathway	mcc:720263	protein	720263	PRKCG		(RefSeq) protein kinase C gamma type
mTOR signaling pathway	mcc:706015	protein	706015	TBC1D7		(RefSeq) TBC1 domain family member 7 isoform X1
mTOR signaling pathway	mcc:100430225	protein	100430225	RRAGA		(RefSeq) ras-related GTP-binding protein A
mTOR signaling pathway	mcc:704260	protein	704260	RRAGB		(RefSeq) ras-related GTP-binding protein B
mTOR signaling pathway	mcc:702798	protein	702798	RRAGD		(RefSeq) ras-related GTP-binding protein D
mTOR signaling pathway	mcc:715549	protein	715549	RRAGC		(RefSeq) ras-related GTP-binding protein C
mTOR signaling pathway	mcc:696825	protein	696825	RPS6KA3		(RefSeq) ribosomal protein S6 kinase alpha-3 isoform X1
mTOR signaling pathway	mcc:710337	protein	710337	RPS6KA6		(RefSeq) ribosomal protein S6 kinase alpha-6 isoform X1
mTOR signaling pathway	mcc:714794	protein	714794	RPS6KA1		(RefSeq) ribosomal protein S6 kinase alpha-1 isoform X1
mTOR signaling pathway	mcc:716899	protein	716899	RPS6KA2		(RefSeq) ribosomal protein S6 kinase alpha-2 isoform X1
mTOR signaling pathway	mcc:695558	protein	695558	PRKAA1		(RefSeq) 5'-AMP-activated protein kinase catalytic subunit alpha-1 isoform X1
mTOR signaling pathway	mcc:717703	protein	717703	PRKAA2		(RefSeq) 5'-AMP-activated protein kinase catalytic subunit alpha-2
mTOR signaling pathway	mcc:702041	protein	702041	GRB2		(RefSeq) growth factor receptor-bound protein 2
mTOR signaling pathway	mcc:706751	protein	706751	EIF4E		(RefSeq) eukaryotic translation initiation factor 4E
mTOR signaling pathway	mcc:713487	protein	713487	EIF4E2		(RefSeq) eukaryotic translation initiation factor 4E type 2
mTOR signaling pathway	mcc:709746	protein	709746	ULK1		(RefSeq) serine/threonine-protein kinase ULK1 isoform X1
mTOR signaling pathway	mcc:710708	protein	710708	ULK2		(RefSeq) serine/threonine-protein kinase ULK2 isoform X1
mTOR signaling pathway	mcc:712274	protein	712274	LOC712274		(RefSeq) 40S ribosomal protein S6
mTOR signaling pathway	mcc:704683	protein	704683	IKBKB		(RefSeq) inhibitor of nuclear factor kappa-B kinase subunit beta
mTOR signaling pathway	mcc:695886	protein	695886	SLC7A5		(RefSeq) large neutral amino acids transporter small subunit 1
mTOR signaling pathway	mcc:722218	protein	722218	SLC3A2		(RefSeq) 4F2 cell-surface antigen heavy chain isoform X1
mTOR signaling pathway	mcc:705601	protein	705601	SOS2		(RefSeq) son of sevenless homolog 2
mTOR signaling pathway	mcc:713777	protein	713777	SOS1		(RefSeq) son of sevenless homolog 1 isoform X1
mTOR signaling pathway	mcc:701924	protein	701924	NPRL2		(RefSeq) GATOR complex protein NPRL2 isoform X2
mTOR signaling pathway	mcc:718522	protein	718522	DEPDC5		(RefSeq) GATOR complex protein DEPDC5 isoform X2
mTOR signaling pathway	mcc:722264	protein	722264	NPRL3		(RefSeq) GATOR complex protein NPRL3 isoform X1
mTOR signaling pathway	mcc:114673719	protein	114673719	SEH1L		(RefSeq) nucleoporin SEH1 isoform X1
mTOR signaling pathway	mcc:696371	protein	696371	MIOS		(RefSeq) WD repeat-containing protein mio
mTOR signaling pathway	mcc:697339	protein	697339	SEC13		(RefSeq) protein SEC13 homolog
mTOR signaling pathway	mcc:697343	protein	697343	WDR24		(RefSeq) GATOR complex protein WDR24
mTOR signaling pathway	mcc:710576	protein	710576	WDR59		(RefSeq) GATOR complex protein WDR59 isoform X2
mTOR signaling pathway	mcc:716904	protein	716904	SESN2		(RefSeq) sestrin-2
mTOR signaling pathway	cpd:C00123	metabolite	123		Leucine
mTOR signaling pathway	mcc:693323	protein	693323	ATP6V1H		(RefSeq) V-type proton ATPase subunit H isoform X1
mTOR signaling pathway	mcc:693840	protein	693840	ATP6V1C1		(RefSeq) V-type proton ATPase subunit C 1
mTOR signaling pathway	mcc:703646	protein	703646	ATP6V1B1		(RefSeq) V-type proton ATPase subunit B, kidney isoform isoform X1
mTOR signaling pathway	mcc:703655	protein	703655	ATP6V1G1		(RefSeq) V-type proton ATPase subunit G 1
mTOR signaling pathway	mcc:705605	protein	705605	ATP6V1B2		(RefSeq) LOW QUALITY PROTEIN: V-type proton ATPase subunit B, brain isoform
mTOR signaling pathway	mcc:709739	protein	709739	ATP6V1E1		(RefSeq) V-type proton ATPase subunit E 1 isoform X1
mTOR signaling pathway	mcc:709958	protein	709958	ATP6V1A		(RefSeq) V-type proton ATPase catalytic subunit A
mTOR signaling pathway	mcc:710240	protein	710240	ATP6V1D		(RefSeq) V-type proton ATPase subunit D
mTOR signaling pathway	mcc:715331	protein	715331	ATP6V1G2		(RefSeq) V-type proton ATPase subunit G 2
mTOR signaling pathway	mcc:701645	protein	701645	LAMTOR5		(RefSeq) ragulator complex protein LAMTOR5
mTOR signaling pathway	mcc:709133	protein	709133	LAMTOR3		(RefSeq) ragulator complex protein LAMTOR3
mTOR signaling pathway	mcc:718110	protein	718110	LAMTOR2		(RefSeq) ragulator complex protein LAMTOR2
mTOR signaling pathway	mcc:709511	protein	709511	CHUK		(RefSeq) inhibitor of nuclear factor kappa-B kinase subunit alpha isoform X3
mTOR signaling pathway	mcc:694786	protein	694786	GRB10		(RefSeq) growth factor receptor-bound protein 10
mTOR signaling pathway	mcc:698082	protein	698082	FLCN		(RefSeq) folliculin
mTOR signaling pathway	mcc:100428720	protein	100428720	FNIP1		(RefSeq) folliculin-interacting protein 1 isoform X1
mTOR signaling pathway	mcc:100430357	protein	100430357	FNIP2		(RefSeq) folliculin-interacting protein 2 isoform X1
mTOR signaling pathway	mcc:700688	protein	700688	EIF4B		(RefSeq) eukaryotic translation initiation factor 4B
mTOR signaling pathway	mcc:106992736	protein	106992736	MTOR		(RefSeq) serine/threonine-protein kinase mTOR
mTOR signaling pathway	mcc:702649	protein	702649	DEPTOR		(RefSeq) DEP domain-containing mTOR-interacting protein
mTOR signaling pathway	mcc:695650	protein	695650	MLST8		(RefSeq) target of rapamycin complex subunit LST8 isoform X1
mTOR signaling pathway	mcc:712848	protein	712848	RPTOR		(RefSeq) regulatory-associated protein of mTOR isoform X1
mTOR signaling pathway	mcc:719101	protein	719101	AKT1S1		(RefSeq) proline-rich AKT1 substrate 1 isoform X1
mTOR signaling pathway	mcc:699930	protein	699930	TTI1		(RefSeq) TELO2-interacting protein 1 homolog
mTOR signaling pathway	mcc:701679	protein	701679	TELO2		(RefSeq) telomere length regulation protein TEL2 homolog isoform X1
mTOR signaling pathway	mcc:694915	protein	694915	RICTOR		(RefSeq) rapamycin-insensitive companion of mTOR isoform X1
mTOR signaling pathway	mcc:702599	protein	702599	MAPKAP1		(RefSeq) target of rapamycin complex 2 subunit MAPKAP1 isoform X1
mTOR signaling pathway	mcc:713114	protein	713114	GSK3B		(RefSeq) glycogen synthase kinase-3 beta isoform X1
mTOR signaling pathway	mcc:700573	protein	700573	WNT6		(RefSeq) protein Wnt-6 isoform X1
mTOR signaling pathway	mcc:705692	protein	705692	WNT5A		(RefSeq) protein Wnt-5a isoform X2
mTOR signaling pathway	mcc:705773	protein	705773	WNT2B		(RefSeq) protein Wnt-2b
mTOR signaling pathway	mcc:703064	protein	703064	FZD7		(RefSeq) frizzled-7
mTOR signaling pathway	mcc:708368	protein	708368	FZD8		(RefSeq) frizzled-8
mTOR signaling pathway	mcc:713839	protein	713839	FZD3		(RefSeq) frizzled-3 precursor
mTOR signaling pathway	mcc:695843	protein	695843	LRP6		(RefSeq) low-density lipoprotein receptor-related protein 6 precursor
mTOR signaling pathway	mcc:100423838	protein	100423838	DVL3		(RefSeq) segment polarity protein dishevelled homolog DVL-3 isoform X1
mTOR signaling pathway	mcc:714381	protein	714381	DVL2		(RefSeq) segment polarity protein dishevelled homolog DVL-2
mTOR signaling pathway	mcc:702137	protein	702137	CLIP1		(RefSeq) CAP-Gly domain-containing linker protein 1 isoform X3
mTOR signaling pathway	mcc:705686	protein	705686	STK11		(RefSeq) serine/threonine-protein kinase STK11
mTOR signaling pathway	mcc:717927	protein	717927	STRADA		(RefSeq) STE20-related kinase adapter protein alpha isoform X7
mTOR signaling pathway	mcc:706066	protein	706066	CAB39L		(RefSeq) calcium-binding protein 39-like isoform X1
mTOR signaling pathway	mcc:711166	protein	711166	CAB39		(RefSeq) calcium-binding protein 39
mTOR signaling pathway	cpd:C00062	metabolite	62		L-Arginine
Renal cell carcinoma	mcc:712044	protein	712044	PTPN11		(RefSeq) tyrosine-protein phosphatase non-receptor type 11
Renal cell carcinoma	mcc:106992315	protein	106992315	TGFB1		(RefSeq) transforming growth factor beta-1 proprotein isoform X2
Renal cell carcinoma	mcc:703239	protein	703239	TGFB3		(RefSeq) transforming growth factor beta-3 precursor
Renal cell carcinoma	mcc:707540	protein	707540	TGFB2		(RefSeq) transforming growth factor beta-2 precursor
Renal cell carcinoma	mcc:698931	protein	698931	SLC2A1		(RefSeq) solute carrier family 2, facilitated glucose transporter member 1
Renal cell carcinoma	mcc:712786	protein	712786	ARNT2		(RefSeq) aryl hydrocarbon receptor nuclear translocator 2 isoform X1
Renal cell carcinoma	mcc:715971	protein	715971	ARNT		(RefSeq) aryl hydrocarbon receptor nuclear translocator isoform X1
Renal cell carcinoma	mcc:704331	protein	704331	CREBBP		(RefSeq) CREB-binding protein
Renal cell carcinoma	mcc:706258	protein	706258	EP300		(RefSeq) histone acetyltransferase p300
Renal cell carcinoma	mcc:698384	protein	698384	CUL2		(RefSeq) cullin-2
Renal cell carcinoma	mcc:710252	protein	710252	RBX1		(RefSeq) E3 ubiquitin-protein ligase RBX1
Renal cell carcinoma	mcc:698922	protein	698922	ELOC		(RefSeq) transcription elongation factor B polypeptide 1
Renal cell carcinoma	mcc:106996285	protein	106996285	VHL		(RefSeq) von Hippel-Lindau disease tumor suppressor isoform X1
Renal cell carcinoma	mcc:713410	protein	713410	EGLN1		(RefSeq) egl nine homolog 1 isoform X1
Renal cell carcinoma	mcc:714641	protein	714641	EPAS1		(RefSeq) endothelial PAS domain-containing protein 1 isoform X1
Renal cell carcinoma	mcc:613031	protein	613031	TGFA		(RefSeq) protransforming growth factor alpha isoform X2
Renal cell carcinoma	mcc:698082	protein	698082	FLCN		(RefSeq) folliculin
Renal cell carcinoma	mcc:707542	protein	707542	FH		(RefSeq) fumarate hydratase, mitochondrial
Renal cell carcinoma	mcc:717755	protein	717755	RAC1		(RefSeq) ras-related C3 botulinum toxin substrate 1 isoform X1
Renal cell carcinoma	mcc:701185	protein	701185	CRK		(RefSeq) adapter molecule crk isoform X1
Renal cell carcinoma	mcc:715272	protein	715272	RAPGEF1		(RefSeq) rap guanine nucleotide exchange factor 1 isoform X1
Renal cell carcinoma	mcc:705601	protein	705601	SOS2		(RefSeq) son of sevenless homolog 2
Renal cell carcinoma	mcc:713777	protein	713777	SOS1		(RefSeq) son of sevenless homolog 1 isoform X1
Renal cell carcinoma	mcc:702041	protein	702041	GRB2		(RefSeq) growth factor receptor-bound protein 2
Renal cell carcinoma	mcc:704562	protein	704562	MET		(RefSeq) hepatocyte growth factor receptor precursor
Renal cell carcinoma	mcc:700367	protein	700367	GAB1		(RefSeq) GRB2-associated-binding protein 1
Renal cell carcinoma	mcc:696676	protein	696676	PAK4		(RefSeq) serine/threonine-protein kinase PAK 4 isoform X1
Renal cell carcinoma	mcc:698585	protein	698585	PAK1		(RefSeq) serine/threonine-protein kinase PAK 1 isoform X5
Renal cell carcinoma	mcc:701589	protein	701589	PAK6		(RefSeq) serine/threonine-protein kinase PAK 6
Renal cell carcinoma	mcc:706217	protein	706217	PAK3		(RefSeq) serine/threonine-protein kinase PAK 3 isoform X1
Renal cell carcinoma	mcc:710314	protein	710314	PAK2		(RefSeq) serine/threonine-protein kinase PAK 2
Renal cell carcinoma	mcc:719458	protein	719458	PAK5		(RefSeq) serine/threonine-protein kinase PAK 7
Renal cell carcinoma	mcc:704404	protein	704404	RAP1A		(RefSeq) ras-related protein Rap-1A
Renal cell carcinoma	mcc:718171	protein	718171	RAP1B		(RefSeq) ras-related protein Rap-1b
Renal cell carcinoma	mcc:707637	protein	707637	CDC42		(RefSeq) cell division control protein 42 homolog
Renal cell carcinoma	mcc:697747	protein	697747	AKT1		(RefSeq) RAC-alpha serine/threonine-protein kinase
Renal cell carcinoma	mcc:700591	protein	700591	AKT2		(RefSeq) RAC-beta serine/threonine-protein kinase
Renal cell carcinoma	mcc:714717	protein	714717	AKT3		(RefSeq) RAC-gamma serine/threonine-protein kinase
Renal cell carcinoma	mcc:698996	protein	698996	PIK3R1		(RefSeq) phosphatidylinositol 3-kinase regulatory subunit alpha
Renal cell carcinoma	mcc:709959	protein	709959	PIK3CA		(RefSeq) phosphatidylinositol 4,5-bisphosphate 3-kinase catalytic subunit alpha isoform
Renal cell carcinoma	mcc:710552	protein	710552	PIK3CD		(RefSeq) phosphatidylinositol 4,5-bisphosphate 3-kinase catalytic subunit delta isoform isoform X1
Renal cell carcinoma	mcc:716098	protein	716098	PIK3CB		(RefSeq) phosphatidylinositol 4,5-bisphosphate 3-kinase catalytic subunit beta isoform isoform X1
Renal cell carcinoma	mcc:719367	protein	719367	PIK3R2		(RefSeq) phosphatidylinositol 3-kinase regulatory subunit beta
Renal cell carcinoma	mcc:716452	protein	716452	JUN		(RefSeq) transcription factor AP-1
Renal cell carcinoma	mcc:698569	protein	698569	MAPK1		(RefSeq) mitogen-activated protein kinase 1
Renal cell carcinoma	mcc:708938	protein	708938	MAPK3		(RefSeq) mitogen-activated protein kinase 3 isoform X1
Renal cell carcinoma	mcc:710415	protein	710415	MAP2K1		(RefSeq) dual specificity mitogen-activated protein kinase kinase 1
Renal cell carcinoma	mcc:721821	protein	721821	MAP2K2		(RefSeq) dual specificity mitogen-activated protein kinase kinase 2 isoform X1
Renal cell carcinoma	mcc:693554	protein	693554	BRAF		(RefSeq) serine/threonine-protein kinase B-raf isoform X1
Renal cell carcinoma	mcc:694725	protein	694725	RAF1		(RefSeq) RAF proto-oncogene serine/threonine-protein kinase
Renal cell carcinoma	mcc:707169	protein	707169	ARAF		(RefSeq) serine/threonine-protein kinase A-Raf
Renal cell carcinoma	mcc:707977	protein	707977	KRAS		(RefSeq) GTPase KRas
Renal cell carcinoma	mcc:709089	protein	709089	NRAS		(RefSeq) GTPase NRas
Renal cell carcinoma	mcc:717740	protein	717740	BAD		(RefSeq) bcl2-associated agonist of cell death
Renal cell carcinoma	mcc:718660	protein	718660	PRCC		(RefSeq) proline-rich protein PRCC
Renal cell carcinoma	mcc:712161	protein	712161	TFE3		(RefSeq) transcription factor E3
Alzheimer disease	mcc:100429005	protein	100429005	PSENEN		(RefSeq) gamma-secretase subunit PEN-2
Alzheimer disease	mcc:696274	protein	696274	PSEN1		(RefSeq) presenilin-1
Alzheimer disease	mcc:698770	protein	698770	PSEN2		(RefSeq) presenilin-2
Alzheimer disease	mcc:719696	protein	719696	NCSTN		(RefSeq) nicastrin precursor
Alzheimer disease	mcc:705718	protein	705718	APH1B		(RefSeq) gamma-secretase subunit APH-1B isoform X1
Alzheimer disease	mcc:697694	protein	697694	BACE1		(RefSeq) beta-secretase 1 precursor
Alzheimer disease	mcc:694429	protein	694429	ADAM17		(RefSeq) disintegrin and metalloproteinase domain-containing protein 17
Alzheimer disease	mcc:701355	protein	701355	ADAM10		(RefSeq) disintegrin and metalloproteinase domain-containing protein 10 isoform X1
Alzheimer disease	mcc:100427716	protein	100427716	APP		(RefSeq) amyloid-beta A4 protein isoform X1
Alzheimer disease	mcc:694544	protein	694544	CASP9		(RefSeq) caspase-9
Alzheimer disease	mcc:694473	protein	694473	CASP3		(RefSeq) caspase-3
Alzheimer disease	mcc:100425223	protein	100425223	CYCS		(RefSeq) cytochrome c
Alzheimer disease	mcc:694164	protein	694164	APAF1		(RefSeq) apoptotic protease-activating factor 1
Alzheimer disease	mcc:100426173	protein	100426173	NDUFC2		(RefSeq) NADH dehydrogenase [ubiquinone] 1 subunit C2
Alzheimer disease	mcc:100430178	protein	100430178	NDUFA5		(RefSeq) NADH dehydrogenase [ubiquinone] 1 alpha subcomplex subunit 5
Alzheimer disease	mcc:114669847	protein	114669847	LOC114669847		(RefSeq) NADH dehydrogenase [ubiquinone] iron-sulfur protein 5
Alzheimer disease	mcc:2846622	protein	2846622	ND3		(RefSeq) NADH dehydrogenase subunit 3
Alzheimer disease	mcc:2846626	protein	2846626	ND2		(RefSeq) NADH dehydrogenase subunit 2
Alzheimer disease	mcc:2846627	protein	2846627	ND1		(RefSeq) NADH dehydrogenase subunit 1
Alzheimer disease	mcc:2846630	protein	2846630	ND4		(RefSeq) NADH dehydrogenase subunit 4
Alzheimer disease	mcc:2846631	protein	2846631	ND5		(RefSeq) NADH dehydrogenase subunit 5
Alzheimer disease	mcc:641333	protein	641333	NDUFA4		(RefSeq) cytochrome c oxidase subunit NDUFA4
Alzheimer disease	mcc:693431	protein	693431	NDUFB2		(RefSeq) NADH dehydrogenase [ubiquinone] 1 beta subcomplex subunit 2, mitochondrial isoform X1
Alzheimer disease	mcc:693482	protein	693482	NDUFB10		(RefSeq) NADH dehydrogenase [ubiquinone] 1 beta subcomplex subunit 10
Alzheimer disease	mcc:694635	protein	694635	NDUFA1		(RefSeq) NADH dehydrogenase [ubiquinone] 1 alpha subcomplex subunit 1
Alzheimer disease	mcc:697681	protein	697681	NDUFA10		(RefSeq) NADH dehydrogenase [ubiquinone] 1 alpha subcomplex subunit 10, mitochondrial isoform X2
Alzheimer disease	mcc:697736	protein	697736	NDUFA2		(RefSeq) NADH dehydrogenase [ubiquinone] 1 alpha subcomplex subunit 2
Alzheimer disease	mcc:697745	protein	697745	NDUFB1		(RefSeq) LOW QUALITY PROTEIN: NADH dehydrogenase [ubiquinone] 1 beta subcomplex subunit 1
Alzheimer disease	mcc:697843	protein	697843	NDUFA11		(RefSeq) NADH dehydrogenase [ubiquinone] 1 alpha subcomplex subunit 11
Alzheimer disease	mcc:698706	protein	698706	NDUFA8		(RefSeq) NADH dehydrogenase [ubiquinone] 1 alpha subcomplex subunit 8
Alzheimer disease	mcc:700944	protein	700944	NDUFB3		(RefSeq) LOW QUALITY PROTEIN: NADH dehydrogenase [ubiquinone] 1 beta subcomplex subunit 3
Alzheimer disease	mcc:704137	protein	704137	NDUFS4		(RefSeq) NADH dehydrogenase [ubiquinone] iron-sulfur protein 4, mitochondrial isoform X2
Alzheimer disease	mcc:704867	protein	704867	NDUFB6		(RefSeq) NADH dehydrogenase [ubiquinone] 1 beta subcomplex subunit 6
Alzheimer disease	mcc:705984	protein	705984	NDUFB11		(RefSeq) NADH dehydrogenase [ubiquinone] 1 beta subcomplex subunit 11, mitochondrial
Alzheimer disease	mcc:706067	protein	706067	NDUFV2		(RefSeq) NADH dehydrogenase [ubiquinone] flavoprotein 2, mitochondrial
Alzheimer disease	mcc:706912	protein	706912	NDUFS1		(RefSeq) NADH-ubiquinone oxidoreductase 75 kDa subunit, mitochondrial isoform X1
Alzheimer disease	mcc:708821	protein	708821	NDUFB5		(RefSeq) NADH dehydrogenase [ubiquinone] 1 beta subcomplex subunit 5, mitochondrial
Alzheimer disease	mcc:709426	protein	709426	NDUFS6		(RefSeq) NADH dehydrogenase [ubiquinone] iron-sulfur protein 6, mitochondrial
Alzheimer disease	mcc:709640	protein	709640	NDUFA6		(RefSeq) NADH dehydrogenase [ubiquinone] 1 alpha subcomplex subunit 6
Alzheimer disease	mcc:710521	protein	710521	NDUFB8		(RefSeq) NADH dehydrogenase [ubiquinone] 1 beta subcomplex subunit 8, mitochondrial
Alzheimer disease	mcc:710845	protein	710845	NDUFS8		(RefSeq) NADH dehydrogenase [ubiquinone] iron-sulfur protein 8, mitochondrial
Alzheimer disease	mcc:711387	protein	711387	NDUFB9		(RefSeq) NADH dehydrogenase [ubiquinone] 1 beta subcomplex subunit 9
Alzheimer disease	mcc:711412	protein	711412	NDUFV1		(RefSeq) NADH dehydrogenase [ubiquinone] flavoprotein 1, mitochondrial
Alzheimer disease	mcc:711970	protein	711970	NDUFA12		(RefSeq) NADH dehydrogenase [ubiquinone] 1 alpha subcomplex subunit 12
Alzheimer disease	mcc:713040	protein	713040	NDUFS3		(RefSeq) NADH dehydrogenase [ubiquinone] iron-sulfur protein 3, mitochondrial
Alzheimer disease	mcc:713428	protein	713428	NDUFB4		(RefSeq) NADH dehydrogenase [ubiquinone] 1 beta subcomplex subunit 4
Alzheimer disease	mcc:714483	protein	714483	NDUFA4L2		(RefSeq) NADH dehydrogenase [ubiquinone] 1 alpha subcomplex subunit 4-like 2
Alzheimer disease	mcc:717849	protein	717849	NDUFB7		(RefSeq) NADH dehydrogenase [ubiquinone] 1 beta subcomplex subunit 7
Alzheimer disease	mcc:719935	protein	719935	NDUFS2		(RefSeq) NADH dehydrogenase [ubiquinone] iron-sulfur protein 2, mitochondrial
Alzheimer disease	mcc:721259	protein	721259	NDUFS7		(RefSeq) NADH dehydrogenase [ubiquinone] iron-sulfur protein 7, mitochondrial isoform X1
Alzheimer disease	mcc:721639	protein	721639	LOC721639		(RefSeq) LOW QUALITY PROTEIN: NADH dehydrogenase [ubiquinone] iron-sulfur protein 2, mitochondrial-like
Alzheimer disease	mcc:722400	protein	722400	NDUFV3		(RefSeq) NADH dehydrogenase [ubiquinone] flavoprotein 3, mitochondrial isoform X1
Alzheimer disease	mcc:106992278	protein	106992278	SDHD		(RefSeq) succinate dehydrogenase [ubiquinone] cytochrome b small subunit, mitochondrial isoform X1
Alzheimer disease	mcc:699810	protein	699810	SDHB		(RefSeq) succinate dehydrogenase [ubiquinone] iron-sulfur subunit, mitochondrial
Alzheimer disease	mcc:708018	protein	708018	SDHA		(RefSeq) succinate dehydrogenase [ubiquinone] flavoprotein subunit, mitochondrial
Alzheimer disease	mcc:677864	protein	677864	UQCRC1		(RefSeq) cytochrome b-c1 complex subunit 1, mitochondrial
Alzheimer disease	mcc:697967	protein	697967	UQCRC2		(RefSeq) cytochrome b-c1 complex subunit 2, mitochondrial
Alzheimer disease	mcc:700087	protein	700087	LOC700087		(RefSeq) cytochrome b-c1 complex subunit Rieske, mitochondrial
Alzheimer disease	mcc:700518	protein	700518	CYC1		(RefSeq) cytochrome c1, heme protein, mitochondrial
Alzheimer disease	mcc:701223	protein	701223	UQCRB		(RefSeq) cytochrome b-c1 complex subunit 7 isoform X1
Alzheimer disease	mcc:708950	protein	708950	UQCRQ		(RefSeq) ubiquinol-cytochrome c reductase, complex III subunit VII, 9.5kDa
Alzheimer disease	mcc:2846623	protein	2846623	ATP8		(RefSeq) ATP synthase F0 subunit 8
Alzheimer disease	mcc:2846629	protein	2846629	ATP6		(RefSeq) ATP synthase F0 subunit 6
Alzheimer disease	mcc:700338	protein	700338	ATP5PD		(RefSeq) ATP synthase subunit d, mitochondrial
Alzheimer disease	mcc:701389	protein	701389	ATP5F1A		(RefSeq) ATP synthase subunit alpha, mitochondrial
Alzheimer disease	mcc:702893	protein	702893	ATP5MC3		(RefSeq) ATP synthase F(0) complex subunit C3, mitochondrial
Alzheimer disease	mcc:704072	protein	704072	ATP5PB		(RefSeq) ATP synthase F(0) complex subunit B1, mitochondrial
Alzheimer disease	mcc:708411	protein	708411	ATP5PF		(RefSeq) ATP synthase-coupling factor 6, mitochondrial
Alzheimer disease	mcc:713284	protein	713284	ATP5F1B		(RefSeq) ATP synthase subunit beta, mitochondrial
Alzheimer disease	mcc:100428417	protein	100428417	COX6C		(RefSeq) cytochrome c oxidase subunit 6C
Alzheimer disease	mcc:106992283	protein	106992283	COX7A2L		(RefSeq) cytochrome c oxidase subunit 7A-related protein, mitochondrial isoform X3
Alzheimer disease	mcc:106998836	protein	106998836	COX7C		(RefSeq) cytochrome c oxidase subunit 7C, mitochondrial
Alzheimer disease	mcc:2846624	protein	2846624	COX1		(RefSeq) cytochrome c oxidase subunit I
Alzheimer disease	mcc:692061	protein	692061	COX5A		(RefSeq) cytochrome c oxidase subunit 5A, mitochondrial precursor
Alzheimer disease	mcc:692062	protein	692062	COX6B1		(RefSeq) cytochrome c oxidase subunit 6B1
Alzheimer disease	mcc:693811	protein	693811	COX4I1		(RefSeq) cytochrome c oxidase subunit 4 isoform 1, mitochondrial
Alzheimer disease	mcc:696956	protein	696956	LOC696956		(RefSeq) cytochrome c oxidase subunit 6A1, mitochondrial
Alzheimer disease	mcc:706099	protein	706099	COX7B		(RefSeq) cytochrome c oxidase subunit 7B, mitochondrial
Alzheimer disease	mcc:707227	protein	707227	LOC707227		(RefSeq) cytochrome c oxidase subunit 5B, mitochondrial
Alzheimer disease	mcc:713095	protein	713095	COX4I2		(RefSeq) cytochrome c oxidase subunit 4 isoform 2, mitochondrial
Alzheimer disease	mcc:718007	protein	718007	COX8A		(RefSeq) cytochrome c oxidase subunit 8A, mitochondrial
Alzheimer disease	mcc:694996	protein	694996	RYR3		(RefSeq) ryanodine receptor 3 isoform X1
Alzheimer disease	mcc:703669	protein	703669	ITPR1		(RefSeq) inositol 1,4,5-trisphosphate receptor type 1 isoform X1
Alzheimer disease	mcc:708714	protein	708714	ITPR2		(RefSeq) inositol 1,4,5-trisphosphate receptor type 2 isoform X1
Alzheimer disease	mcc:718040	protein	718040	ITPR3		(RefSeq) inositol 1,4,5-trisphosphate receptor type 3 isoform X1
Alzheimer disease	mcc:707768	protein	707768	ATP2A3		(RefSeq) sarcoplasmic/endoplasmic reticulum calcium ATPase 3 isoform X3
Alzheimer disease	mcc:710702	protein	710702	ATP2A2		(RefSeq) sarcoplasmic/endoplasmic reticulum calcium ATPase 2 isoform X3
Alzheimer disease	mcc:705445	protein	705445	GRM5		(RefSeq) metabotropic glutamate receptor 5 isoform X1
Alzheimer disease	mcc:708901	protein	708901	CHRM3		(RefSeq) muscarinic acetylcholine receptor M3
Alzheimer disease	mcc:705680	protein	705680	GNAQ		(RefSeq) guanine nucleotide-binding protein G(q) subunit alpha
Alzheimer disease	mcc:701951	protein	701951	PLCB2		(RefSeq) 1-phosphatidylinositol 4,5-bisphosphate phosphodiesterase beta-2
Alzheimer disease	mcc:717764	protein	717764	PLCB3		(RefSeq) 1-phosphatidylinositol 4,5-bisphosphate phosphodiesterase beta-3
Alzheimer disease	mcc:718387	protein	718387	PLCB1		(RefSeq) 1-phosphatidylinositol 4,5-bisphosphate phosphodiesterase beta-1
Alzheimer disease	mcc:718418	protein	718418	PLCB4		(RefSeq) 1-phosphatidylinositol 4,5-bisphosphate phosphodiesterase beta-4 isoform X3
Alzheimer disease	mcc:100429880	protein	100429880	GRIN2A		(RefSeq) glutamate receptor ionotropic, NMDA 2A isoform X1
Alzheimer disease	mcc:574380	protein	574380	GRIN1		(RefSeq) glutamate receptor ionotropic, NMDA 1 isoform X1
Alzheimer disease	mcc:698571	protein	698571	GRIN2B		(RefSeq) glutamate receptor ionotropic, NMDA 2B isoform X1
Alzheimer disease	mcc:699216	protein	699216	GRIN2C		(RefSeq) glutamate receptor ionotropic, NMDA 2C isoform X1
Alzheimer disease	mcc:717945	protein	717945	GRIN2D		(RefSeq) glutamate receptor ionotropic, NMDA 2D
Alzheimer disease	mcc:721721	protein	721721	CACNA1C		(RefSeq) voltage-dependent L-type calcium channel subunit alpha-1C isoform X13
Alzheimer disease	mcc:700018	protein	700018	HSD17B10		(RefSeq) 3-hydroxyacyl-CoA dehydrogenase type-2
Alzheimer disease	mcc:703047	protein	703047	CAPN2		(RefSeq) calpain-2 catalytic subunit
Alzheimer disease	mcc:716618	protein	716618	CAPN1		(RefSeq) calpain-1 catalytic subunit
Alzheimer disease	mcc:714274	protein	714274	CDK5R1		(RefSeq) cyclin-dependent kinase 5 activator 1
Alzheimer disease	mcc:714445	protein	714445	CDK5		(RefSeq) cyclin-dependent-like kinase 5
Alzheimer disease	mcc:574327	protein	574327	MAPT		(RefSeq) microtubule-associated protein tau isoform X1
Alzheimer disease	mcc:574327	protein	574327	MAPT		(RefSeq) microtubule-associated protein tau isoform X1
Alzheimer disease	mcc:708606	protein	708606	FADD		(RefSeq) FAS-associated death domain protein
Alzheimer disease	mcc:100426724	protein	100426724	BID		(RefSeq) BH3-interacting domain death agonist isoform X2
Alzheimer disease	mcc:100426724	protein	100426724	BID		(RefSeq) BH3-interacting domain death agonist isoform X2
Alzheimer disease	mcc:698569	protein	698569	MAPK1		(RefSeq) mitogen-activated protein kinase 1
Alzheimer disease	mcc:708938	protein	708938	MAPK3		(RefSeq) mitogen-activated protein kinase 3 isoform X1
Alzheimer disease	mcc:693781	protein	693781	NOS1		(RefSeq) nitric oxide synthase, brain
Alzheimer disease	mcc:699575	protein	699575	EIF2AK3		(RefSeq) eukaryotic translation initiation factor 2-alpha kinase 3 isoform X1
Alzheimer disease	mcc:720056	protein	720056	ATF6		(RefSeq) cyclic AMP-dependent transcription factor ATF-6 alpha isoform X1
Alzheimer disease	mcc:714623	protein	714623	APOE		(RefSeq) LOW QUALITY PROTEIN: apolipoprotein E
Alzheimer disease	mcc:698552	protein	698552	CALM1		(RefSeq) calmodulin-1 isoform X1
Alzheimer disease	mcc:703514	protein	703514	CALML6		(RefSeq) calmodulin-like protein 6 isoform X1
Alzheimer disease	mcc:100428682	protein	100428682	PPP3R1		(RefSeq) calcineurin subunit B type 1 isoform X3
Alzheimer disease	mcc:706955	protein	706955	PPP3CB		(RefSeq) serine/threonine-protein phosphatase 2B catalytic subunit beta isoform isoform X7
Alzheimer disease	mcc:708233	protein	708233	PPP3CC		(RefSeq) serine/threonine-protein phosphatase 2B catalytic subunit gamma isoform isoform X2
Alzheimer disease	mcc:709773	protein	709773	PPP3CA		(RefSeq) serine/threonine-protein phosphatase 2B catalytic subunit alpha isoform
Alzheimer disease	mcc:717740	protein	717740	BAD		(RefSeq) bcl2-associated agonist of cell death
Alzheimer disease	mcc:698640	protein	698640	IDE		(RefSeq) insulin-degrading enzyme
Alzheimer disease	mcc:707667	protein	707667	MME		(RefSeq) neprilysin
Alzheimer disease	mcc:712585	protein	712585	APBB1		(RefSeq) amyloid-beta A4 precursor protein-binding family B member 1 isoform X8
Alzheimer disease	mcc:710965	protein	710965	LRP1		(RefSeq) prolow-density lipoprotein receptor-related protein 1
Alzheimer disease	mcc:712887	protein	712887	LPL		(RefSeq) lipoprotein lipase
Alzheimer disease	mcc:574353	protein	574353	GAPDH		(RefSeq) glyceraldehyde-3-phosphate dehydrogenase
Alzheimer disease	mcc:696429	protein	696429	NAE1		(RefSeq) NEDD8-activating enzyme E1 regulatory subunit
Alzheimer disease	mcc:697633	protein	697633	CASP7		(RefSeq) caspase-7 isoform X1
Alzheimer disease	mcc:713114	protein	713114	GSK3B		(RefSeq) glycogen synthase kinase-3 beta isoform X1
Alzheimer disease	mcc:706985	protein	706985	SNCA		(RefSeq) alpha-synuclein isoform X1
Alzheimer disease	mcc:619181	protein	619181	RTN4		(RefSeq) reticulon-4
Alzheimer disease	mcc:718173	protein	718173	RTN3		(RefSeq) reticulon-3 isoform X5
Alzheimer disease	mcc:708391	protein	708391	TRAF2		(RefSeq) TNF receptor-associated factor 2
Alzheimer disease	mcc:711382	protein	711382	MAP3K5		(RefSeq) mitogen-activated protein kinase kinase kinase 5 isoform X1
Alzheimer disease	mcc:699736	protein	699736	MAPK10		(RefSeq) mitogen-activated protein kinase 10 isoform 1
Alzheimer disease	mcc:711115	protein	711115	MAPK8		(RefSeq) mitogen-activated protein kinase 8 isoform X1
Alzheimer disease	mcc:715782	protein	715782	MAPK9		(RefSeq) mitogen-activated protein kinase 9 isoform X2
Alzheimer disease	mcc:106992736	protein	106992736	MTOR		(RefSeq) serine/threonine-protein kinase mTOR
Alzheimer disease	mcc:709746	protein	709746	ULK1		(RefSeq) serine/threonine-protein kinase ULK1 isoform X1
Alzheimer disease	mcc:710708	protein	710708	ULK2		(RefSeq) serine/threonine-protein kinase ULK2 isoform X1
Alzheimer disease	mcc:714322	protein	714322	ATG13		(RefSeq) autophagy-related protein 13 isoform X8
Alzheimer disease	mcc:710330	protein	710330	RB1CC1		(RefSeq) RB1-inducible coiled-coil protein 1
Alzheimer disease	mcc:696954	protein	696954	ATG101		(RefSeq) autophagy-related protein 101
Alzheimer disease	mcc:712467	protein	712467	ATG2B		(RefSeq) autophagy-related protein 2 homolog B isoform X1
Alzheimer disease	mcc:717290	protein	717290	ATG2A		(RefSeq) autophagy-related protein 2 homolog A isoform X5
Alzheimer disease	mcc:702966	protein	702966	WIPI2		(RefSeq) WD repeat domain phosphoinositide-interacting protein 2 isoform X1
Alzheimer disease	mcc:718945	protein	718945	WIPI1		(RefSeq) WD repeat domain phosphoinositide-interacting protein 1 isoform X1
Alzheimer disease	mcc:714434	protein	714434	AMBRA1		(RefSeq) activating molecule in BECN1-regulated autophagy protein 1 isoform X1
Alzheimer disease	mcc:711649	protein	711649	BECN1		(RefSeq) Beclin-1
Alzheimer disease	mcc:718012	protein	718012	PIK3R4		(RefSeq) phosphoinositide 3-kinase regulatory subunit 4
Alzheimer disease	mcc:693918	protein	693918	PIK3C3		(RefSeq) phosphatidylinositol 3-kinase catalytic subunit type 3
Alzheimer disease	mcc:697252	protein	697252	ATG14		(RefSeq) beclin 1-associated autophagy-related key regulator
Alzheimer disease	mcc:710077	protein	710077	MAP2K7		(RefSeq) dual specificity mitogen-activated protein kinase kinase 7 isoform X1
Alzheimer disease	mcc:710150	protein	710150	EIF2S1		(RefSeq) eukaryotic translation initiation factor 2 subunit 1
Alzheimer disease	mcc:703965	protein	703965	ATF4		(RefSeq) cyclic AMP-dependent transcription factor ATF-4
Alzheimer disease	mcc:693340	protein	693340	KIF5C		(RefSeq) kinesin heavy chain
Alzheimer disease	mcc:695677	protein	695677	KLC1		(RefSeq) kinesin light chain 1 isoform X1
Alzheimer disease	mcc:696652	protein	696652	KIF5B		(RefSeq) kinesin-1 heavy chain isoform X1
Alzheimer disease	mcc:698356	protein	698356	KLC4		(RefSeq) kinesin light chain 4 isoform X1
Alzheimer disease	mcc:711936	protein	711936	KIF5A		(RefSeq) kinesin heavy chain
Alzheimer disease	mcc:714643	protein	714643	KLC2		(RefSeq) kinesin light chain 2
Alzheimer disease	mcc:702583	protein	702583	TUBA4A		(RefSeq) tubulin alpha-4A chain isoform X1
Alzheimer disease	mcc:709643	protein	709643	TUBA1B		(RefSeq) tubulin alpha-1B chain
Alzheimer disease	mcc:710110	protein	710110	LOC710110		(RefSeq) tubulin alpha-1C chain isoform X1
Alzheimer disease	mcc:710378	protein	710378	TUBA8		(RefSeq) tubulin alpha-8 chain isoform X1
Alzheimer disease	mcc:718034	protein	718034	TUBA3E		(RefSeq) tubulin alpha-3E chain
Alzheimer disease	mcc:722506	protein	722506	TUBAL3		(RefSeq) tubulin alpha chain-like 3
Alzheimer disease	mcc:114673745	protein	114673745	TUBB6		(RefSeq) tubulin beta-6 chain isoform X1
Alzheimer disease	mcc:574113	protein	574113	TUBB		(RefSeq) tubulin beta chain
Alzheimer disease	mcc:693889	protein	693889	TUBB1		(RefSeq) tubulin beta-1 chain
Alzheimer disease	mcc:703019	protein	703019	TUBB4A		(RefSeq) tubulin beta-4A chain
Alzheimer disease	mcc:722929	protein	722929	LOC722929		(RefSeq) tubulin beta-2A chain
Alzheimer disease	mcc:697756	protein	697756	NRBF2		(RefSeq) nuclear receptor-binding factor 2
Alzheimer disease	mcc:695190	protein	695190	CSNK1A1L		(RefSeq) casein kinase I isoform alpha-like
Alzheimer disease	mcc:710775	protein	710775	CSNK1A1		(RefSeq) casein kinase I isoform alpha
Alzheimer disease	mcc:100424087	protein	100424087	AXIN1		(RefSeq) axin-1 isoform X1
Alzheimer disease	mcc:693443	protein	693443	APC		(RefSeq) adenomatous polyposis coli protein isoform X1
Alzheimer disease	mcc:707345	protein	707345	APC2		(RefSeq) adenomatous polyposis coli protein 2 isoform X1
Alzheimer disease	mcc:574265	protein	574265	CTNNB1		(RefSeq) catenin beta-1
Alzheimer disease	mcc:100423838	protein	100423838	DVL3		(RefSeq) segment polarity protein dishevelled homolog DVL-3 isoform X1
Alzheimer disease	mcc:714381	protein	714381	DVL2		(RefSeq) segment polarity protein dishevelled homolog DVL-2
Alzheimer disease	mcc:712455	protein	712455	CSNK2A2		(RefSeq) casein kinase II subunit alpha' isoform X1
Alzheimer disease	mcc:714841	protein	714841	CSNK2A1		(RefSeq) casein kinase II subunit alpha
Alzheimer disease	mcc:715807	protein	715807	CSNK2B		(RefSeq) casein kinase II subunit beta
Alzheimer disease	mcc:700565	protein	700565	CSNK1E		(RefSeq) casein kinase I isoform epsilon
Alzheimer disease	mcc:695843	protein	695843	LRP6		(RefSeq) low-density lipoprotein receptor-related protein 6 precursor
Alzheimer disease	mcc:703064	protein	703064	FZD7		(RefSeq) frizzled-7
Alzheimer disease	mcc:708368	protein	708368	FZD8		(RefSeq) frizzled-8
Alzheimer disease	mcc:713839	protein	713839	FZD3		(RefSeq) frizzled-3 precursor
Alzheimer disease	mcc:700573	protein	700573	WNT6		(RefSeq) protein Wnt-6 isoform X1
Alzheimer disease	mcc:705692	protein	705692	WNT5A		(RefSeq) protein Wnt-5a isoform X2
Alzheimer disease	mcc:705773	protein	705773	WNT2B		(RefSeq) protein Wnt-2b
Alzheimer disease	mcc:707977	protein	707977	KRAS		(RefSeq) GTPase KRas
Alzheimer disease	mcc:709089	protein	709089	NRAS		(RefSeq) GTPase NRas
Alzheimer disease	mcc:696542	protein	696542	CYBB		(RefSeq) cytochrome b-245 heavy chain
Alzheimer disease	mcc:710324	protein	710324	NFKB1		(RefSeq) nuclear factor NF-kappa-B p105 subunit
Alzheimer disease	mcc:715919	protein	715919	RELA		(RefSeq) transcription factor p65 isoform X1
Alzheimer disease	mcc:706921	protein	706921	NOS2		(RefSeq) nitric oxide synthase, inducible
Alzheimer disease	mcc:716671	protein	716671	PTGS2		(RefSeq) prostaglandin G/H synthase 2
Alzheimer disease	mcc:702532	protein	702532	CSF1		(RefSeq) macrophage colony-stimulating factor 1 isoform X1
Alzheimer disease	mcc:706009	protein	706009	INSR		(RefSeq) LOW QUALITY PROTEIN: insulin receptor
Alzheimer disease	mcc:697747	protein	697747	AKT1		(RefSeq) RAC-alpha serine/threonine-protein kinase
Alzheimer disease	mcc:700591	protein	700591	AKT2		(RefSeq) RAC-beta serine/threonine-protein kinase
Alzheimer disease	mcc:714717	protein	714717	AKT3		(RefSeq) RAC-gamma serine/threonine-protein kinase
Alzheimer disease	mcc:698996	protein	698996	PIK3R1		(RefSeq) phosphatidylinositol 3-kinase regulatory subunit alpha
Alzheimer disease	mcc:709959	protein	709959	PIK3CA		(RefSeq) phosphatidylinositol 4,5-bisphosphate 3-kinase catalytic subunit alpha isoform
Alzheimer disease	mcc:710552	protein	710552	PIK3CD		(RefSeq) phosphatidylinositol 4,5-bisphosphate 3-kinase catalytic subunit delta isoform isoform X1
Alzheimer disease	mcc:716098	protein	716098	PIK3CB		(RefSeq) phosphatidylinositol 4,5-bisphosphate 3-kinase catalytic subunit beta isoform isoform X1
Alzheimer disease	mcc:719367	protein	719367	PIK3R2		(RefSeq) phosphatidylinositol 3-kinase regulatory subunit beta
Alzheimer disease	mcc:698536	protein	698536	IRS2		(RefSeq) insulin receptor substrate 2
Alzheimer disease	mcc:703846	protein	703846	IRS4		(RefSeq) insulin receptor substrate 4
Alzheimer disease	mcc:707870	protein	707870	IRS1		(RefSeq) insulin receptor substrate 1
Alzheimer disease	mcc:708912	protein	708912	EIF2AK2		(RefSeq) interferon-induced, double-stranded RNA-activated protein kinase
Alzheimer disease	mcc:701237	protein	701237	IKBKG		(RefSeq) NF-kappa-B essential modulator isoform X1
Alzheimer disease	mcc:704683	protein	704683	IKBKB		(RefSeq) inhibitor of nuclear factor kappa-B kinase subunit beta
Alzheimer disease	mcc:709511	protein	709511	CHUK		(RefSeq) inhibitor of nuclear factor kappa-B kinase subunit alpha isoform X3
Alzheimer disease	mcc:693554	protein	693554	BRAF		(RefSeq) serine/threonine-protein kinase B-raf isoform X1
Alzheimer disease	mcc:694725	protein	694725	RAF1		(RefSeq) RAF proto-oncogene serine/threonine-protein kinase
Alzheimer disease	mcc:707169	protein	707169	ARAF		(RefSeq) serine/threonine-protein kinase A-Raf
Alzheimer disease	mcc:710415	protein	710415	MAP2K1		(RefSeq) dual specificity mitogen-activated protein kinase kinase 1
Alzheimer disease	mcc:721821	protein	721821	MAP2K2		(RefSeq) dual specificity mitogen-activated protein kinase kinase 2 isoform X1
Alzheimer disease	mcc:708334	protein	708334	MCU		(RefSeq) calcium uniporter protein, mitochondrial isoform X1
Alzheimer disease	mcc:574137	protein	574137	PPIF		(RefSeq) peptidyl-prolyl cis-trans isomerase F, mitochondrial
Alzheimer disease	mcc:695102	protein	695102	SLC25A4		(RefSeq) ADP/ATP translocase 1
Alzheimer disease	mcc:704257	protein	704257	VDAC2		(RefSeq) voltage-dependent anion-selective channel protein 2
Alzheimer disease	mcc:705116	protein	705116	VDAC3		(RefSeq) voltage-dependent anion-selective channel protein 3 isoform X1
Alzheimer disease	mcc:710045	protein	710045	VDAC1		(RefSeq) voltage-dependent anion-selective channel protein 1
Alzheimer disease	mcc:701347	protein	701347	PPID		(RefSeq) peptidyl-prolyl cis-trans isomerase D
Alzheimer disease	mcc:677719	protein	677719	PSMB5		(RefSeq) proteasome subunit beta type-5
Alzheimer disease	mcc:694318	protein	694318	PSMB3		(RefSeq) proteasome subunit beta type-3
Alzheimer disease	mcc:694567	protein	694567	PSMB7		(RefSeq) proteasome subunit beta type-7
Alzheimer disease	mcc:695113	protein	695113	PSMA6		(RefSeq) proteasome subunit alpha type-6
Alzheimer disease	mcc:696133	protein	696133	PSMB1		(RefSeq) proteasome subunit beta type-1
Alzheimer disease	mcc:698435	protein	698435	PSMA5		(RefSeq) proteasome subunit alpha type-5
Alzheimer disease	mcc:700251	protein	700251	PSMA3		(RefSeq) proteasome subunit alpha type-3
Alzheimer disease	mcc:701029	protein	701029	PSMA1		(RefSeq) proteasome subunit alpha type-1
Alzheimer disease	mcc:701683	protein	701683	PSMA2		(RefSeq) proteasome subunit alpha type-2
Alzheimer disease	mcc:710028	protein	710028	PSMB6		(RefSeq) proteasome subunit beta type-6
Alzheimer disease	mcc:710417	protein	710417	PSMA4		(RefSeq) proteasome subunit alpha type-4
Alzheimer disease	mcc:710734	protein	710734	PSMB4		(RefSeq) proteasome subunit beta type-4
Alzheimer disease	mcc:712193	protein	712193	PSMB2		(RefSeq) proteasome subunit beta type-2
Alzheimer disease	mcc:720175	protein	720175	PSMA7		(RefSeq) proteasome subunit alpha type-7
Alzheimer disease	mcc:100192390	protein	100192390	PSMD4		(RefSeq) 26S proteasome non-ATPase regulatory subunit 4
Alzheimer disease	mcc:696966	protein	696966	PSMD13		(RefSeq) 26S proteasome non-ATPase regulatory subunit 13
Alzheimer disease	mcc:697799	protein	697799	PSMC1		(RefSeq) proteasome (prosome, macropain) 26S subunit, ATPase, 1
Alzheimer disease	mcc:698601	protein	698601	PSMD6		(RefSeq) 26S proteasome non-ATPase regulatory subunit 6
Alzheimer disease	mcc:698712	protein	698712	PSMD3		(RefSeq) 26S proteasome non-ATPase regulatory subunit 3
Alzheimer disease	mcc:699847	protein	699847	PSMC4		(RefSeq) 26S protease regulatory subunit 6B
Alzheimer disease	mcc:699928	protein	699928	ADRM1		(RefSeq) proteasomal ubiquitin receptor ADRM1
Alzheimer disease	mcc:701063	protein	701063	PSMD14		(RefSeq) 26S proteasome non-ATPase regulatory subunit 14
Alzheimer disease	mcc:701174	protein	701174	PSMD9		(RefSeq) 26S proteasome non-ATPase regulatory subunit 9 isoform X1
Alzheimer disease	mcc:705035	protein	705035	PSMD2		(RefSeq) 26S proteasome non-ATPase regulatory subunit 2
Alzheimer disease	mcc:705581	protein	705581	PSMD7		(RefSeq) 26S proteasome non-ATPase regulatory subunit 7
Alzheimer disease	mcc:710822	protein	710822	PSMC6		(RefSeq) 26S proteasome regulatory subunit 10B isoform X2
Alzheimer disease	mcc:711724	protein	711724	PSMD1		(RefSeq) 26S proteasome non-ATPase regulatory subunit 1
Alzheimer disease	mcc:713356	protein	713356	PSMC3		(RefSeq) 26S proteasome regulatory subunit 6A
Alzheimer disease	mcc:717437	protein	717437	PSMC5		(RefSeq) 26S protease regulatory subunit 8
Alzheimer disease	mcc:717953	protein	717953	PSMD11		(RefSeq) 26S proteasome non-ATPase regulatory subunit 11
Alzheimer disease	mcc:718756	protein	718756	PSMD12		(RefSeq) 26S proteasome non-ATPase regulatory subunit 12
Alzheimer disease	mcc:721897	protein	721897	PSMD8		(RefSeq) 26S proteasome non-ATPase regulatory subunit 8
Alzheimer disease	mcc:722117	protein	722117	PSMC2		(RefSeq) 26S proteasome regulatory subunit 7
Alzheimer disease	mcc:100430704	protein	100430704	SLC39A7		(RefSeq) zinc transporter SLC39A7 precursor
Alzheimer disease	mcc:695406	protein	695406	SLC39A11		(RefSeq) zinc transporter ZIP11 isoform X2
Alzheimer disease	mcc:696669	protein	696669	SLC39A10		(RefSeq) zinc transporter ZIP10 precursor
Alzheimer disease	mcc:701128	protein	701128	SLC39A12		(RefSeq) zinc transporter ZIP12 isoform X3
Alzheimer disease	mcc:709313	protein	709313	SLC39A6		(RefSeq) zinc transporter ZIP6 isoform X1
Alzheimer disease	mcc:716112	protein	716112	SLC39A14		(RefSeq) zinc transporter ZIP14 isoform X3
Alzheimer disease	mcc:693986	protein	693986	SLC11A2		(RefSeq) natural resistance-associated macrophage protein 2
VEGF signaling pathway	mcc:707637	protein	707637	CDC42		(RefSeq) cell division control protein 42 homolog
VEGF signaling pathway	cpd:C00165	metabolite	165		DG(16:0/16:0)
VEGF signaling pathway	mcc:698293	protein	698293	KDR		(RefSeq) vascular endothelial growth factor receptor 2
VEGF signaling pathway	mcc:697069	protein	697069	PLCG1		(RefSeq) 1-phosphatidylinositol 4,5-bisphosphate phosphodiesterase gamma-1 isoform X1
VEGF signaling pathway	mcc:714173	protein	714173	PLCG2		(RefSeq) 1-phosphatidylinositol 4,5-bisphosphate phosphodiesterase gamma-2 isoform X1
VEGF signaling pathway	mcc:710441	protein	710441	SPHK1		(RefSeq) sphingosine kinase 1 isoform X1
VEGF signaling pathway	mcc:718088	protein	718088	SPHK2		(RefSeq) sphingosine kinase 2
VEGF signaling pathway	mcc:716671	protein	716671	PTGS2		(RefSeq) prostaglandin G/H synthase 2
VEGF signaling pathway	mcc:100533113	protein	100533113	PLA2G4B		(RefSeq) cytosolic phospholipase A2 beta
VEGF signaling pathway	mcc:716635	protein	716635	PLA2G4A		(RefSeq) cytosolic phospholipase A2 isoform X1
VEGF signaling pathway	mcc:718510	protein	718510	LOC718510		(RefSeq) cytosolic phospholipase A2 gamma isoform X3
VEGF signaling pathway	mcc:715615	protein	715615	HSPB1		(RefSeq) heat shock protein beta-1
VEGF signaling pathway	mcc:695044	protein	695044	MAPKAPK2		(RefSeq) MAP kinase-activated protein kinase 2 isoform X2
VEGF signaling pathway	mcc:701320	protein	701320	MAPKAPK3		(RefSeq) MAP kinase-activated protein kinase 3
VEGF signaling pathway	mcc:100428682	protein	100428682	PPP3R1		(RefSeq) calcineurin subunit B type 1 isoform X3
VEGF signaling pathway	mcc:706955	protein	706955	PPP3CB		(RefSeq) serine/threonine-protein phosphatase 2B catalytic subunit beta isoform isoform X7
VEGF signaling pathway	mcc:708233	protein	708233	PPP3CC		(RefSeq) serine/threonine-protein phosphatase 2B catalytic subunit gamma isoform isoform X2
VEGF signaling pathway	mcc:709773	protein	709773	PPP3CA		(RefSeq) serine/threonine-protein phosphatase 2B catalytic subunit alpha isoform
VEGF signaling pathway	mcc:697747	protein	697747	AKT1		(RefSeq) RAC-alpha serine/threonine-protein kinase
VEGF signaling pathway	mcc:700591	protein	700591	AKT2		(RefSeq) RAC-beta serine/threonine-protein kinase
VEGF signaling pathway	mcc:714717	protein	714717	AKT3		(RefSeq) RAC-gamma serine/threonine-protein kinase
VEGF signaling pathway	mcc:698996	protein	698996	PIK3R1		(RefSeq) phosphatidylinositol 3-kinase regulatory subunit alpha
VEGF signaling pathway	mcc:709959	protein	709959	PIK3CA		(RefSeq) phosphatidylinositol 4,5-bisphosphate 3-kinase catalytic subunit alpha isoform
VEGF signaling pathway	mcc:710552	protein	710552	PIK3CD		(RefSeq) phosphatidylinositol 4,5-bisphosphate 3-kinase catalytic subunit delta isoform isoform X1
VEGF signaling pathway	mcc:716098	protein	716098	PIK3CB		(RefSeq) phosphatidylinositol 4,5-bisphosphate 3-kinase catalytic subunit beta isoform isoform X1
VEGF signaling pathway	mcc:719367	protein	719367	PIK3R2		(RefSeq) phosphatidylinositol 3-kinase regulatory subunit beta
VEGF signaling pathway	mcc:701195	protein	701195	PRKCB		(RefSeq) protein kinase C beta type
VEGF signaling pathway	mcc:718412	protein	718412	PRKCA		(RefSeq) protein kinase C alpha type
VEGF signaling pathway	mcc:720263	protein	720263	PRKCG		(RefSeq) protein kinase C gamma type
VEGF signaling pathway	mcc:700634	protein	700634	PTK2		(RefSeq) focal adhesion kinase 1 isoform X8
VEGF signaling pathway	mcc:715745	protein	715745	MAPK12		(RefSeq) mitogen-activated protein kinase 12 isoform X1
VEGF signaling pathway	mcc:715794	protein	715794	MAPK11		(RefSeq) mitogen-activated protein kinase 11
VEGF signaling pathway	mcc:718976	protein	718976	MAPK14		(RefSeq) mitogen-activated protein kinase 14 isoform X1
VEGF signaling pathway	mcc:696336	protein	696336	PXN		(RefSeq) paxillin isoform X1
VEGF signaling pathway	mcc:701057	protein	701057	SRC		(RefSeq) proto-oncogene tyrosine-protein kinase Src
VEGF signaling pathway	mcc:721021	protein	721021	SHC2		(RefSeq) SHC-transforming protein 2
VEGF signaling pathway	mcc:698569	protein	698569	MAPK1		(RefSeq) mitogen-activated protein kinase 1
VEGF signaling pathway	mcc:708938	protein	708938	MAPK3		(RefSeq) mitogen-activated protein kinase 3 isoform X1
VEGF signaling pathway	mcc:710415	protein	710415	MAP2K1		(RefSeq) dual specificity mitogen-activated protein kinase kinase 1
VEGF signaling pathway	mcc:721821	protein	721821	MAP2K2		(RefSeq) dual specificity mitogen-activated protein kinase kinase 2 isoform X1
VEGF signaling pathway	mcc:694725	protein	694725	RAF1		(RefSeq) RAF proto-oncogene serine/threonine-protein kinase
VEGF signaling pathway	mcc:707977	protein	707977	KRAS		(RefSeq) GTPase KRas
VEGF signaling pathway	mcc:709089	protein	709089	NRAS		(RefSeq) GTPase NRas
VEGF signaling pathway	mcc:714231	protein	714231	NOS3		(RefSeq) nitric oxide synthase, endothelial isoform X1
VEGF signaling pathway	mcc:694544	protein	694544	CASP9		(RefSeq) caspase-9
VEGF signaling pathway	mcc:717740	protein	717740	BAD		(RefSeq) bcl2-associated agonist of cell death
VEGF signaling pathway	mcc:696709	protein	696709	RAC2		(RefSeq) ras-related C3 botulinum toxin substrate 2
VEGF signaling pathway	mcc:717755	protein	717755	RAC1		(RefSeq) ras-related C3 botulinum toxin substrate 1 isoform X1
VEGF signaling pathway	mcc:719305	protein	719305	RAC3		(RefSeq) ras-related C3 botulinum toxin substrate 3 isoform X1
RNA degradation	mcc:694593	protein	694593	LOC694593		(RefSeq) alpha-enolase
RNA degradation	mcc:709378	protein	709378	ENO1		(RefSeq) enolase 1, (alpha)
RNA degradation	mcc:714208	protein	714208	ENO2		(RefSeq) gamma-enolase
RNA degradation	mcc:721589	protein	721589	ENO3		(RefSeq) beta-enolase isoform X1
RNA degradation	mcc:718973	protein	718973	PNPT1		(RefSeq) polyribonucleotide nucleotidyltransferase 1, mitochondrial isoform X1
RNA degradation	mcc:700012	protein	700012	EXOSC4		(RefSeq) exosome complex component RRP41
RNA degradation	mcc:714624	protein	714624	EXOSC7		(RefSeq) exosome complex component RRP42 isoform X1
RNA degradation	mcc:698247	protein	698247	SKIC3		(RefSeq) tetratricopeptide repeat protein 37 isoform X1
RNA degradation	mcc:709971	protein	709971	SKIC8		(RefSeq) WD repeat-containing protein 61
RNA degradation	mcc:694048	protein	694048	DIS3		(RefSeq) exosome complex exonuclease RRP44 isoform X2
RNA degradation	mcc:715987	protein	715987	SKIC2		(RefSeq) helicase SKI2W isoform X1
RNA degradation	mcc:714153	protein	714153	EXOSC10		(RefSeq) exosome component 10
RNA degradation	mcc:694589	protein	694589	TENT4B		(RefSeq) terminal nucleotidyltransferase 4A isoform X4
RNA degradation	mcc:713853	protein	713853	TENT4A		(RefSeq) non-canonical poly(A) RNA polymerase PAPD7
RNA degradation	mcc:706419	protein	706419	MTREX		(RefSeq) exosome RNA helicase MTR4
RNA degradation	mcc:712880	protein	712880	CNOT1		(RefSeq) CCR4-NOT transcription complex subunit 1 isoform X1
RNA degradation	mcc:718501	protein	718501	CNOT2		(RefSeq) CCR4-NOT transcription complex subunit 2
RNA degradation	mcc:693292	protein	693292	CNOT3		(RefSeq) CCR4-NOT transcription complex subunit 3 isoform X1
RNA degradation	mcc:708011	protein	708011	CNOT4		(RefSeq) CCR4-NOT transcription complex subunit 4 isoform X2
RNA degradation	mcc:697981	protein	697981	CNOT6L		(RefSeq) CCR4-NOT transcription complex subunit 6-like
RNA degradation	mcc:702192	protein	702192	CNOT7		(RefSeq) CCR4-NOT transcription complex subunit 7
RNA degradation	mcc:714813	protein	714813	CNOT8		(RefSeq) CCR4-NOT transcription complex subunit 8
RNA degradation	mcc:704986	protein	704986	CNOT10		(RefSeq) CCR4-NOT transcription complex subunit 10 isoform X1
RNA degradation	mcc:717749	protein	717749	DCPS		(RefSeq) LOW QUALITY PROTEIN: m7GpppX diphosphatase
RNA degradation	mcc:694198	protein	694198	DCP1A		(RefSeq) mRNA-decapping enzyme 1A
RNA degradation	mcc:708089	protein	708089	DCP1B		(RefSeq) mRNA-decapping enzyme 1B isoform X1
RNA degradation	mcc:694225	protein	694225	DCP2		(RefSeq) m7GpppN-mRNA hydrolase
RNA degradation	mcc:715592	protein	715592	LSM2		(RefSeq) U6 snRNA-associated Sm-like protein LSm2
RNA degradation	mcc:701060	protein	701060	LSM3		(RefSeq) U6 snRNA-associated Sm-like protein LSm3
RNA degradation	mcc:720192	protein	720192	LSM4		(RefSeq) U6 snRNA-associated Sm-like protein LSm4
RNA degradation	mcc:693550	protein	693550	LSM5		(RefSeq) U6 snRNA-associated Sm-like protein LSm5
RNA degradation	mcc:703226	protein	703226	LSM6		(RefSeq) U6 snRNA-associated Sm-like protein LSm6
RNA degradation	mcc:721486	protein	721486	LSM7		(RefSeq) U6 snRNA-associated Sm-like protein LSm7
RNA degradation	mcc:714497	protein	714497	XRN1		(RefSeq) 5'-3' exoribonuclease 1 isoform X2
RNA degradation	mcc:700934	protein	700934	XRN2		(RefSeq) 5'-3' exoribonuclease 2 isoform X1
RNA degradation	mcc:701441	protein	701441	DDX6		(RefSeq) probable ATP-dependent RNA helicase DDX6
RNA degradation	mcc:709182	protein	709182	EDC3		(RefSeq) enhancer of mRNA-decapping protein 3
RNA degradation	mcc:701393	protein	701393	EDC4		(RefSeq) enhancer of mRNA-decapping protein 4 isoform X1
RNA degradation	mcc:699207	protein	699207	PATL1		(RefSeq) protein PAT1 homolog 1 isoform X2
RNA degradation	mcc:712984	protein	712984	PARN		(RefSeq) poly(A)-specific ribonuclease PARN isoform X3
RNA degradation	mcc:714506	protein	714506	HSPA9		(RefSeq) stress-70 protein, mitochondrial
RNA degradation	mcc:693438	protein	693438	LOC693438		(RefSeq) 60 kDa heat shock protein, mitochondrial
RNA degradation	mcc:698024	protein	698024	HSPD1		(RefSeq) 60 kDa heat shock protein, mitochondrial
RNA degradation	mcc:708112	protein	708112	DHX36		(RefSeq) ATP-dependent DNA/RNA helicase DHX36 isoform X1
RNA degradation	mcc:707216	protein	707216	TOB2		(RefSeq) protein Tob2
RNA degradation	mcc:696409	protein	696409	PABPC5		(RefSeq) polyadenylate-binding protein 5
RNA degradation	mcc:705847	protein	705847	PABPC1		(RefSeq) polyadenylate-binding protein 1
RNA degradation	mcc:708617	protein	708617	PABPC3		(RefSeq) polyadenylate-binding protein 3
RNA degradation	mcc:716083	protein	716083	PABPC4		(RefSeq) polyadenylate-binding protein 4 isoform X1
RNA degradation	mcc:712478	protein	712478	PAN2		(RefSeq) PAN2-PAN3 deadenylation complex catalytic subunit PAN2 isoform X1
RNA degradation	mcc:711494	protein	711494	PAN3		(RefSeq) PAN2-PAN3 deadenylation complex subunit PAN3 isoform X1
RNA degradation	mcc:717946	protein	717946	LOC717946		(RefSeq) U8 snoRNA-decapping enzyme-like isoform X2
RNA degradation	mcc:710238	protein	710238	DIS3L		(RefSeq) DIS3-like exonuclease 1
RNA degradation	mcc:707806	protein	707806	PFKM		(RefSeq) ATP-dependent 6-phosphofructokinase, muscle type isoform X1
RNA degradation	mcc:722173	protein	722173	PFKL		(RefSeq) ATP-dependent 6-phosphofructokinase, liver type isoform X1
RNA degradation	mcc:722330	protein	722330	PFKP		(RefSeq) ATP-dependent 6-phosphofructokinase, platelet type isoform X1
RNA degradation	mcc:706097	protein	706097	EXOSC1		(RefSeq) exosome complex component CSL4
RNA degradation	mcc:715960	protein	715960	EXOSC2		(RefSeq) exosome complex component RRP4
RNA degradation	mcc:707368	protein	707368	EXOSC9		(RefSeq) exosome complex component RRP45
RNA degradation	mcc:695071	protein	695071	EXOSC8		(RefSeq) exosome complex component RRP43
RNA degradation	mcc:705203	protein	705203	EXOSC5		(RefSeq) exosome complex component RRP46
RNA degradation	mcc:716347	protein	716347	EXOSC3		(RefSeq) exosome complex component RRP40
Leukocyte transendothelial migration	mcc:695638	protein	695638	CLDN10		(RefSeq) claudin-10 isoform X1
Leukocyte transendothelial migration	mcc:696363	protein	696363	CLDN11		(RefSeq) claudin-11
Leukocyte transendothelial migration	mcc:700504	protein	700504	OCLN		(RefSeq) occludin
Leukocyte transendothelial migration	mcc:704058	protein	704058	CLDN12		(RefSeq) claudin-12
Leukocyte transendothelial migration	mcc:711884	protein	711884	CLDN5		(RefSeq) LOW QUALITY PROTEIN: claudin-5
Leukocyte transendothelial migration	mcc:712200	protein	712200	ESAM		(RefSeq) endothelial cell-selective adhesion molecule precursor
Leukocyte transendothelial migration	mcc:716771	protein	716771	CLDN3		(RefSeq) claudin-3
Leukocyte transendothelial migration	mcc:712044	protein	712044	PTPN11		(RefSeq) tyrosine-protein phosphatase non-receptor type 11
Leukocyte transendothelial migration	mcc:693297	protein	693297	CDH5		(RefSeq) cadherin-5
Leukocyte transendothelial migration	mcc:106995376	protein	106995376	LOC106995376		(RefSeq) CD99 antigen
Leukocyte transendothelial migration	mcc:708996	protein	708996	CD99L2		(RefSeq) CD99 antigen-like protein 2 precursor
Leukocyte transendothelial migration	mcc:720563	protein	720563	CD99		(RefSeq) CD99 antigen isoform X1
Leukocyte transendothelial migration	mcc:718302	protein	718302	PECAM1		(RefSeq) platelet endothelial cell adhesion molecule isoform X1
Leukocyte transendothelial migration	mcc:710577	protein	710577	ITGB2		(RefSeq) integrin beta-2 isoform X1
Leukocyte transendothelial migration	mcc:704212	protein	704212	CTNND1		(RefSeq) catenin delta-1
Leukocyte transendothelial migration	mcc:713965	protein	713965	BCAR1		(RefSeq) breast cancer anti-estrogen resistance protein 1 isoform X1
Leukocyte transendothelial migration	mcc:693560	protein	693560	AFDN		(RefSeq) afadin isoform X1
Leukocyte transendothelial migration	mcc:715958	protein	715958	SIPA1		(RefSeq) signal-induced proliferation-associated protein 1 isoform X1
Leukocyte transendothelial migration	mcc:719824	protein	719824	F11R		(RefSeq) junctional adhesion molecule A precursor
Leukocyte transendothelial migration	mcc:574312	protein	574312	ITGB1		(RefSeq) integrin beta-1 isoform X1
Leukocyte transendothelial migration	mcc:100427824	protein	100427824	JAM2		(RefSeq) junctional adhesion molecule B
Leukocyte transendothelial migration	mcc:714832	protein	714832	ITGAM		(RefSeq) integrin alpha-M isoform X3
Leukocyte transendothelial migration	mcc:698996	protein	698996	PIK3R1		(RefSeq) phosphatidylinositol 3-kinase regulatory subunit alpha
Leukocyte transendothelial migration	mcc:709959	protein	709959	PIK3CA		(RefSeq) phosphatidylinositol 4,5-bisphosphate 3-kinase catalytic subunit alpha isoform
Leukocyte transendothelial migration	mcc:710552	protein	710552	PIK3CD		(RefSeq) phosphatidylinositol 4,5-bisphosphate 3-kinase catalytic subunit delta isoform isoform X1
Leukocyte transendothelial migration	mcc:716098	protein	716098	PIK3CB		(RefSeq) phosphatidylinositol 4,5-bisphosphate 3-kinase catalytic subunit beta isoform isoform X1
Leukocyte transendothelial migration	mcc:719367	protein	719367	PIK3R2		(RefSeq) phosphatidylinositol 3-kinase regulatory subunit beta
Leukocyte transendothelial migration	mcc:574265	protein	574265	CTNNB1		(RefSeq) catenin beta-1
Leukocyte transendothelial migration	mcc:574285	protein	574285	ACTB		(RefSeq) actin, cytoplasmic 1
Leukocyte transendothelial migration	mcc:713687	protein	713687	ACTG1		(RefSeq) actin, cytoplasmic 2
Leukocyte transendothelial migration	mcc:106997584	protein	106997584	MYL10		(RefSeq) myosin regulatory light chain 10 isoform X3
Leukocyte transendothelial migration	mcc:695077	protein	695077	MYL12A		(RefSeq) myosin, light chain 12A, regulatory, non-sarcomeric isoform X1
Leukocyte transendothelial migration	mcc:697765	protein	697765	MYL5		(RefSeq) myosin light chain 5 isoform X1
Leukocyte transendothelial migration	mcc:709784	protein	709784	MYL9		(RefSeq) myosin regulatory light polypeptide 9
Leukocyte transendothelial migration	mcc:711778	protein	711778	MYL11		(RefSeq) myosin regulatory light chain 2, skeletal muscle isoform
Leukocyte transendothelial migration	mcc:711937	protein	711937	MYL2		(RefSeq) myosin regulatory light chain 2, ventricular/cardiac muscle isoform
Leukocyte transendothelial migration	mcc:698223	protein	698223	ROCK1		(RefSeq) rho-associated protein kinase 1
Leukocyte transendothelial migration	mcc:708444	protein	708444	ROCK2		(RefSeq) rho-associated protein kinase 2
Leukocyte transendothelial migration	mcc:701195	protein	701195	PRKCB		(RefSeq) protein kinase C beta type
Leukocyte transendothelial migration	mcc:718412	protein	718412	PRKCA		(RefSeq) protein kinase C alpha type
Leukocyte transendothelial migration	mcc:720263	protein	720263	PRKCG		(RefSeq) protein kinase C gamma type
Leukocyte transendothelial migration	mcc:700634	protein	700634	PTK2		(RefSeq) focal adhesion kinase 1 isoform X8
Leukocyte transendothelial migration	mcc:706455	protein	706455	RHOA		(RefSeq) transforming protein RhoA
Leukocyte transendothelial migration	mcc:694042	protein	694042	JAM3		(RefSeq) junctional adhesion molecule C
Leukocyte transendothelial migration	mcc:715745	protein	715745	MAPK12		(RefSeq) mitogen-activated protein kinase 12 isoform X1
Leukocyte transendothelial migration	mcc:715794	protein	715794	MAPK11		(RefSeq) mitogen-activated protein kinase 11
Leukocyte transendothelial migration	mcc:718976	protein	718976	MAPK14		(RefSeq) mitogen-activated protein kinase 14 isoform X1
Leukocyte transendothelial migration	mcc:100430157	protein	100430157	ARHGAP5		(RefSeq) rho GTPase-activating protein 5
Leukocyte transendothelial migration	mcc:716936	protein	716936	ARHGAP35		(RefSeq) rho GTPase-activating protein 35
Leukocyte transendothelial migration	mcc:574385	protein	574385	CTNNA1		(RefSeq) catenin alpha-1
Leukocyte transendothelial migration	mcc:696040	protein	696040	CTNNA3		(RefSeq) catenin alpha-3
Leukocyte transendothelial migration	mcc:712135	protein	712135	CTNNA2		(RefSeq) catenin alpha-2
Leukocyte transendothelial migration	mcc:696542	protein	696542	CYBB		(RefSeq) cytochrome b-245 heavy chain
Leukocyte transendothelial migration	mcc:696748	protein	696748	CYBA		(RefSeq) cytochrome b-245 light chain isoform X2
Leukocyte transendothelial migration	mcc:715052	protein	715052	NCF2		(RefSeq) neutrophil cytosol factor 2 isoform X1
Leukocyte transendothelial migration	mcc:696336	protein	696336	PXN		(RefSeq) paxillin isoform X1
Leukocyte transendothelial migration	mcc:717755	protein	717755	RAC1		(RefSeq) ras-related C3 botulinum toxin substrate 1 isoform X1
Leukocyte transendothelial migration	mcc:695612	protein	695612	NCF4		(RefSeq) neutrophil cytosol factor 4 isoform X1
Leukocyte transendothelial migration	mcc:704404	protein	704404	RAP1A		(RefSeq) ras-related protein Rap-1A
Leukocyte transendothelial migration	mcc:718171	protein	718171	RAP1B		(RefSeq) ras-related protein Rap-1b
Leukocyte transendothelial migration	mcc:100424246	protein	100424246	VAV1		(RefSeq) proto-oncogene vav isoform X1
Leukocyte transendothelial migration	mcc:694685	protein	694685	VAV3		(RefSeq) guanine nucleotide exchange factor VAV3 isoform X2
Leukocyte transendothelial migration	mcc:713227	protein	713227	VAV2		(RefSeq) guanine nucleotide exchange factor VAV2
Leukocyte transendothelial migration	mcc:696709	protein	696709	RAC2		(RefSeq) ras-related C3 botulinum toxin substrate 2
Leukocyte transendothelial migration	mcc:704716	protein	704716	EZR		(RefSeq) ezrin isoform X1
Leukocyte transendothelial migration	mcc:711712	protein	711712	MSN		(RefSeq) moesin
Leukocyte transendothelial migration	mcc:698148	protein	698148	RAPGEF4		(RefSeq) rap guanine nucleotide exchange factor 4 isoform X1
Leukocyte transendothelial migration	mcc:703967	protein	703967	RAPGEF3		(RefSeq) rap guanine nucleotide exchange factor 3 isoform X2
Leukocyte transendothelial migration	mcc:695382	protein	695382	RASSF5		(RefSeq) ras association domain-containing protein 5 isoform X1
Leukocyte transendothelial migration	mcc:712787	protein	712787	PTK2B		(RefSeq) protein-tyrosine kinase 2-beta isoform X1
Leukocyte transendothelial migration	mcc:699310	protein	699310	GNAI3		(RefSeq) guanine nucleotide-binding protein G(k) subunit alpha
Leukocyte transendothelial migration	mcc:703780	protein	703780	GNAI2		(RefSeq) guanine nucleotide-binding protein G(i) subunit alpha-2
Leukocyte transendothelial migration	mcc:708940	protein	708940	GNAI1		(RefSeq) guanine nucleotide-binding protein G(i) subunit alpha-1 isoform X1
Leukocyte transendothelial migration	mcc:705321	protein	705321	THY1		(RefSeq) thy-1 membrane glycoprotein precursor
Leukocyte transendothelial migration	mcc:712036	protein	712036	VCAM1		(RefSeq) vascular cell adhesion protein 1
Leukocyte transendothelial migration	mcc:712280	protein	712280	ICAM1		(RefSeq) intercellular adhesion molecule 1 precursor
Leukocyte transendothelial migration	mcc:697069	protein	697069	PLCG1		(RefSeq) 1-phosphatidylinositol 4,5-bisphosphate phosphodiesterase gamma-1 isoform X1
Leukocyte transendothelial migration	mcc:714173	protein	714173	PLCG2		(RefSeq) 1-phosphatidylinositol 4,5-bisphosphate phosphodiesterase gamma-2 isoform X1
Leukocyte transendothelial migration	mcc:707637	protein	707637	CDC42		(RefSeq) cell division control protein 42 homolog
Leukocyte transendothelial migration	mcc:721921	protein	721921	VCL		(RefSeq) vinculin isoform X1
Leukocyte transendothelial migration	mcc:716022	protein	716022	VASP		(RefSeq) vasodilator-stimulated phosphoprotein isoform X1
Leukocyte transendothelial migration	mcc:693666	protein	693666	ACTN4		(RefSeq) alpha-actinin-4
Leukocyte transendothelial migration	mcc:711994	protein	711994	ACTN1		(RefSeq) alpha-actinin-1 isoform X1
Fc gamma R-mediated phagocytosis	mcc:714664	protein	714664	FCGR1A		(RefSeq) high affinity immunoglobulin gamma Fc receptor I precursor
Fc gamma R-mediated phagocytosis	mcc:698553	protein	698553	LYN		(RefSeq) tyrosine-protein kinase Lyn isoform X1
Fc gamma R-mediated phagocytosis	mcc:715723	protein	715723	HCK		(RefSeq) tyrosine-protein kinase HCK
Fc gamma R-mediated phagocytosis	mcc:704102	protein	704102	SYK		(RefSeq) tyrosine-protein kinase SYK
Fc gamma R-mediated phagocytosis	mcc:712657	protein	712657	PTPRC		(RefSeq) receptor-type tyrosine-protein phosphatase C isoform X1
Fc gamma R-mediated phagocytosis	mcc:106999628	protein	106999628	LOC106999628		(RefSeq) immunoglobulin heavy variable 4-4
Fc gamma R-mediated phagocytosis	mcc:698996	protein	698996	PIK3R1		(RefSeq) phosphatidylinositol 3-kinase regulatory subunit alpha
Fc gamma R-mediated phagocytosis	mcc:709959	protein	709959	PIK3CA		(RefSeq) phosphatidylinositol 4,5-bisphosphate 3-kinase catalytic subunit alpha isoform
Fc gamma R-mediated phagocytosis	mcc:710552	protein	710552	PIK3CD		(RefSeq) phosphatidylinositol 4,5-bisphosphate 3-kinase catalytic subunit delta isoform isoform X1
Fc gamma R-mediated phagocytosis	mcc:716098	protein	716098	PIK3CB		(RefSeq) phosphatidylinositol 4,5-bisphosphate 3-kinase catalytic subunit beta isoform isoform X1
Fc gamma R-mediated phagocytosis	mcc:719367	protein	719367	PIK3R2		(RefSeq) phosphatidylinositol 3-kinase regulatory subunit beta
Fc gamma R-mediated phagocytosis	mcc:717832	protein	717832	INPP5D		(RefSeq) phosphatidylinositol 3,4,5-trisphosphate 5-phosphatase 1 isoform X1
Fc gamma R-mediated phagocytosis	mcc:718421	protein	718421	INPPL1		(RefSeq) phosphatidylinositol 3,4,5-trisphosphate 5-phosphatase 2
Fc gamma R-mediated phagocytosis	mcc:697069	protein	697069	PLCG1		(RefSeq) 1-phosphatidylinositol 4,5-bisphosphate phosphodiesterase gamma-1 isoform X1
Fc gamma R-mediated phagocytosis	mcc:714173	protein	714173	PLCG2		(RefSeq) 1-phosphatidylinositol 4,5-bisphosphate phosphodiesterase gamma-2 isoform X1
Fc gamma R-mediated phagocytosis	cpd:C00165	metabolite	165		DG(16:0/16:0)
Fc gamma R-mediated phagocytosis	mcc:694656	protein	694656	PRKCD		(RefSeq) protein kinase C delta type
Fc gamma R-mediated phagocytosis	mcc:714533	protein	714533	PRKCE		(RefSeq) protein kinase C epsilon type
Fc gamma R-mediated phagocytosis	mcc:694725	protein	694725	RAF1		(RefSeq) RAF proto-oncogene serine/threonine-protein kinase
Fc gamma R-mediated phagocytosis	mcc:710415	protein	710415	MAP2K1		(RefSeq) dual specificity mitogen-activated protein kinase kinase 1
Fc gamma R-mediated phagocytosis	mcc:698569	protein	698569	MAPK1		(RefSeq) mitogen-activated protein kinase 1
Fc gamma R-mediated phagocytosis	mcc:708938	protein	708938	MAPK3		(RefSeq) mitogen-activated protein kinase 3 isoform X1
Fc gamma R-mediated phagocytosis	mcc:100533113	protein	100533113	PLA2G4B		(RefSeq) cytosolic phospholipase A2 beta
Fc gamma R-mediated phagocytosis	mcc:716635	protein	716635	PLA2G4A		(RefSeq) cytosolic phospholipase A2 isoform X1
Fc gamma R-mediated phagocytosis	mcc:718510	protein	718510	LOC718510		(RefSeq) cytosolic phospholipase A2 gamma isoform X3
Fc gamma R-mediated phagocytosis	mcc:697747	protein	697747	AKT1		(RefSeq) RAC-alpha serine/threonine-protein kinase
Fc gamma R-mediated phagocytosis	mcc:700591	protein	700591	AKT2		(RefSeq) RAC-beta serine/threonine-protein kinase
Fc gamma R-mediated phagocytosis	mcc:714717	protein	714717	AKT3		(RefSeq) RAC-gamma serine/threonine-protein kinase
Fc gamma R-mediated phagocytosis	mcc:711979	protein	711979	RPS6KB1		(RefSeq) ribosomal protein S6 kinase beta-1 isoform X1
Fc gamma R-mediated phagocytosis	mcc:100424246	protein	100424246	VAV1		(RefSeq) proto-oncogene vav isoform X1
Fc gamma R-mediated phagocytosis	mcc:694685	protein	694685	VAV3		(RefSeq) guanine nucleotide exchange factor VAV3 isoform X2
Fc gamma R-mediated phagocytosis	mcc:713227	protein	713227	VAV2		(RefSeq) guanine nucleotide exchange factor VAV2
Fc gamma R-mediated phagocytosis	mcc:696709	protein	696709	RAC2		(RefSeq) ras-related C3 botulinum toxin substrate 2
Fc gamma R-mediated phagocytosis	mcc:717755	protein	717755	RAC1		(RefSeq) ras-related C3 botulinum toxin substrate 1 isoform X1
Fc gamma R-mediated phagocytosis	mcc:699042	protein	699042	WASF1		(RefSeq) wiskott-Aldrich syndrome protein family member 1 isoform X1
Fc gamma R-mediated phagocytosis	mcc:709849	protein	709849	WASF3		(RefSeq) wiskott-Aldrich syndrome protein family member 3
Fc gamma R-mediated phagocytosis	mcc:716082	protein	716082	WASF2		(RefSeq) wiskott-Aldrich syndrome protein family member 2
Fc gamma R-mediated phagocytosis	mcc:693405	protein	693405	ARPC5L		(RefSeq) actin-related protein 2/3 complex subunit 5-like protein
Fc gamma R-mediated phagocytosis	mcc:697080	protein	697080	ACTR2		(RefSeq) actin-related protein 2
Fc gamma R-mediated phagocytosis	mcc:700536	protein	700536	ARPC2		(RefSeq) actin-related protein 2/3 complex subunit 2
Fc gamma R-mediated phagocytosis	mcc:709199	protein	709199	ARPC3		(RefSeq) actin-related protein 2/3 complex subunit 3
Fc gamma R-mediated phagocytosis	mcc:709836	protein	709836	ACTR3		(RefSeq) actin-related protein 3
Fc gamma R-mediated phagocytosis	mcc:714896	protein	714896	ARPC5		(RefSeq) actin-related protein 2/3 complex subunit 5
Fc gamma R-mediated phagocytosis	mcc:715965	protein	715965	ACTR3B		(RefSeq) actin-related protein 3B
Fc gamma R-mediated phagocytosis	mcc:718635	protein	718635	ARPC1A		(RefSeq) actin-related protein 2/3 complex subunit 1A isoform X2
Fc gamma R-mediated phagocytosis	mcc:707637	protein	707637	CDC42		(RefSeq) cell division control protein 42 homolog
Fc gamma R-mediated phagocytosis	mcc:700788	protein	700788	DOCK1		(RefSeq) dedicator of cytokinesis protein 1 isoform X1
Fc gamma R-mediated phagocytosis	mcc:701185	protein	701185	CRK		(RefSeq) adapter molecule crk isoform X1
Fc gamma R-mediated phagocytosis	mcc:694963	protein	694963	PLD1		(RefSeq) phospholipase D1 isoform X1
Fc gamma R-mediated phagocytosis	mcc:721573	protein	721573	PLD2		(RefSeq) phospholipase D2 isoform X2
Fc gamma R-mediated phagocytosis	mcc:698585	protein	698585	PAK1		(RefSeq) serine/threonine-protein kinase PAK 1 isoform X5
Fc gamma R-mediated phagocytosis	mcc:716022	protein	716022	VASP		(RefSeq) vasodilator-stimulated phosphoprotein isoform X1
Fc gamma R-mediated phagocytosis	mcc:699494	protein	699494	LIMK1		(RefSeq) LIM domain kinase 1 isoform X1
Fc gamma R-mediated phagocytosis	mcc:693875	protein	693875	CFL2		(RefSeq) cofilin-2
Fc gamma R-mediated phagocytosis	mcc:721882	protein	721882	CFL1		(RefSeq) cofilin-1
Fc gamma R-mediated phagocytosis	mcc:695681	protein	695681	ASAP1		(RefSeq) arf-GAP with SH3 domain, ANK repeat and PH domain-containing protein 1 isoform X2
Fc gamma R-mediated phagocytosis	mcc:699774	protein	699774	ASAP2		(RefSeq) arf-GAP with SH3 domain, ANK repeat and PH domain-containing protein 2 isoform X1
Fc gamma R-mediated phagocytosis	mcc:718875	protein	718875	ASAP3		(RefSeq) arf-GAP with SH3 domain, ANK repeat and PH domain-containing protein 3 isoform X1
Fc gamma R-mediated phagocytosis	mcc:700184	protein	700184	PLA2G6		(RefSeq) 85/88 kDa calcium-independent phospholipase A2 isoform X1
Fc gamma R-mediated phagocytosis	mcc:100428619	protein	100428619	MARCKSL1		(RefSeq) MARCKS-related protein
Fc gamma R-mediated phagocytosis	mcc:694077	protein	694077	MARCKS		(RefSeq) myristoylated alanine-rich C-kinase substrate isoform X1
Fc gamma R-mediated phagocytosis	mcc:718002	protein	718002	MYO10		(RefSeq) unconventional myosin-X isoform X1
Fc gamma R-mediated phagocytosis	mcc:693551	protein	693551	SCIN		(RefSeq) adseverin
Fc gamma R-mediated phagocytosis	mcc:699705	protein	699705	GSN		(RefSeq) gelsolin isoform X1
Fc gamma R-mediated phagocytosis	mcc:699705	protein	699705	GSN		(RefSeq) gelsolin isoform X1
Fc gamma R-mediated phagocytosis	mcc:700538	protein	700538	PIP5K1B		(RefSeq) phosphatidylinositol 4-phosphate 5-kinase type-1 beta isoform X1
Fc gamma R-mediated phagocytosis	mcc:710007	protein	710007	PIP5K1A		(RefSeq) phosphatidylinositol 4-phosphate 5-kinase type-1 alpha
Fc gamma R-mediated phagocytosis	mcc:721744	protein	721744	PIP5K1C		(RefSeq) phosphatidylinositol 4-phosphate 5-kinase type-1 gamma isoform X1
Fc gamma R-mediated phagocytosis	mcc:700197	protein	700197	GAB2		(RefSeq) GRB2-associated-binding protein 2
Fc gamma R-mediated phagocytosis	mcc:708170	protein	708170	ARF6		(RefSeq) ADP-ribosylation factor 6
Fc gamma R-mediated phagocytosis	mcc:713558	protein	713558	DNM2		(RefSeq) dynamin-2
Fc gamma R-mediated phagocytosis	mcc:704559	protein	704559	AMPH		(RefSeq) amphiphysin isoform X2
Fc gamma R-mediated phagocytosis	mcc:713587	protein	713587	BIN1		(RefSeq) myc box-dependent-interacting protein 1
Fc gamma R-mediated phagocytosis	mcc:710441	protein	710441	SPHK1		(RefSeq) sphingosine kinase 1 isoform X1
Fc gamma R-mediated phagocytosis	mcc:718088	protein	718088	SPHK2		(RefSeq) sphingosine kinase 2
Fc gamma R-mediated phagocytosis	cpd:C00219	metabolite	219		Arachidonic acid
Fc gamma R-mediated phagocytosis	mcc:701195	protein	701195	PRKCB		(RefSeq) protein kinase C beta type
Fc gamma R-mediated phagocytosis	mcc:718412	protein	718412	PRKCA		(RefSeq) protein kinase C alpha type
Fc gamma R-mediated phagocytosis	mcc:720263	protein	720263	PRKCG		(RefSeq) protein kinase C gamma type
Prion disease	mcc:717859	protein	717859	PRNP		(RefSeq) major prion protein precursor
Prion disease	mcc:693789	protein	693789	NCAM1		(RefSeq) neural cell adhesion molecule 1 isoform X13
Prion disease	mcc:709322	protein	709322	NCAM2		(RefSeq) neural cell adhesion molecule 2 isoform X1
Prion disease	mcc:715265	protein	715265	LAMC1		(RefSeq) laminin subunit gamma-1
Prion disease	mcc:717926	protein	717926	STIP1		(RefSeq) stress-induced-phosphoprotein 1
Prion disease	mcc:700652	protein	700652	PRKACG		(RefSeq) cAMP-dependent protein kinase catalytic subunit gamma
Prion disease	mcc:709728	protein	709728	PRKACB		(RefSeq) cAMP-dependent protein kinase catalytic subunit beta
Prion disease	mcc:718632	protein	718632	PRKACA		(RefSeq) cAMP-dependent protein kinase catalytic subunit alpha isoform X1
Prion disease	mcc:574096	protein	574096	SOD1		(RefSeq) superoxide dismutase [Cu-Zn]
Prion disease	mcc:718948	protein	718948	BAX		(RefSeq) apoptosis regulator BAX
Prion disease	mcc:708589	protein	708589	C1QC		(RefSeq) complement C1q subcomponent subunit C precursor
Prion disease	mcc:718307	protein	718307	C1QB		(RefSeq) complement C1q subcomponent subunit B
Prion disease	mcc:574214	protein	574214	FYN		(RefSeq) tyrosine-protein kinase Fyn isoform X1
Prion disease	mcc:698569	protein	698569	MAPK1		(RefSeq) mitogen-activated protein kinase 1
Prion disease	mcc:708938	protein	708938	MAPK3		(RefSeq) mitogen-activated protein kinase 3 isoform X1
Prion disease	mcc:709947	protein	709947	NOTCH1		(RefSeq) neurogenic locus notch homolog protein 1
Prion disease	mcc:707989	protein	707989	HSPA8		(RefSeq) heat shock cognate 71 kDa protein
Prion disease	mcc:709412	protein	709412	LOC709412		(RefSeq) LOW QUALITY PROTEIN: heat shock cognate 71 kDa protein-like
Prion disease	mcc:716633	protein	716633	HSPA1L		(RefSeq) heat shock 70 kDa protein 1-like
Prion disease	mcc:694223	protein	694223	C9		(RefSeq) complement component C9
Prion disease	mcc:696926	protein	696926	C7		(RefSeq) complement component C7 isoform X2
Prion disease	mcc:700467	protein	700467	C5		(RefSeq) complement C5 isoform X1
Prion disease	mcc:703193	protein	703193	HSPA5		(RefSeq) 78 kDa glucose-regulated protein precursor
Prion disease	mcc:694544	protein	694544	CASP9		(RefSeq) caspase-9
Prion disease	mcc:694473	protein	694473	CASP3		(RefSeq) caspase-3
Prion disease	mcc:100425223	protein	100425223	CYCS		(RefSeq) cytochrome c
Prion disease	mcc:694164	protein	694164	APAF1		(RefSeq) apoptotic protease-activating factor 1
Prion disease	mcc:100426173	protein	100426173	NDUFC2		(RefSeq) NADH dehydrogenase [ubiquinone] 1 subunit C2
Prion disease	mcc:100430178	protein	100430178	NDUFA5		(RefSeq) NADH dehydrogenase [ubiquinone] 1 alpha subcomplex subunit 5
Prion disease	mcc:114669847	protein	114669847	LOC114669847		(RefSeq) NADH dehydrogenase [ubiquinone] iron-sulfur protein 5
Prion disease	mcc:2846622	protein	2846622	ND3		(RefSeq) NADH dehydrogenase subunit 3
Prion disease	mcc:2846626	protein	2846626	ND2		(RefSeq) NADH dehydrogenase subunit 2
Prion disease	mcc:2846627	protein	2846627	ND1		(RefSeq) NADH dehydrogenase subunit 1
Prion disease	mcc:2846630	protein	2846630	ND4		(RefSeq) NADH dehydrogenase subunit 4
Prion disease	mcc:2846631	protein	2846631	ND5		(RefSeq) NADH dehydrogenase subunit 5
Prion disease	mcc:641333	protein	641333	NDUFA4		(RefSeq) cytochrome c oxidase subunit NDUFA4
Prion disease	mcc:693431	protein	693431	NDUFB2		(RefSeq) NADH dehydrogenase [ubiquinone] 1 beta subcomplex subunit 2, mitochondrial isoform X1
Prion disease	mcc:693482	protein	693482	NDUFB10		(RefSeq) NADH dehydrogenase [ubiquinone] 1 beta subcomplex subunit 10
Prion disease	mcc:694635	protein	694635	NDUFA1		(RefSeq) NADH dehydrogenase [ubiquinone] 1 alpha subcomplex subunit 1
Prion disease	mcc:697681	protein	697681	NDUFA10		(RefSeq) NADH dehydrogenase [ubiquinone] 1 alpha subcomplex subunit 10, mitochondrial isoform X2
Prion disease	mcc:697736	protein	697736	NDUFA2		(RefSeq) NADH dehydrogenase [ubiquinone] 1 alpha subcomplex subunit 2
Prion disease	mcc:697745	protein	697745	NDUFB1		(RefSeq) LOW QUALITY PROTEIN: NADH dehydrogenase [ubiquinone] 1 beta subcomplex subunit 1
Prion disease	mcc:697843	protein	697843	NDUFA11		(RefSeq) NADH dehydrogenase [ubiquinone] 1 alpha subcomplex subunit 11
Prion disease	mcc:698706	protein	698706	NDUFA8		(RefSeq) NADH dehydrogenase [ubiquinone] 1 alpha subcomplex subunit 8
Prion disease	mcc:700944	protein	700944	NDUFB3		(RefSeq) LOW QUALITY PROTEIN: NADH dehydrogenase [ubiquinone] 1 beta subcomplex subunit 3
Prion disease	mcc:704137	protein	704137	NDUFS4		(RefSeq) NADH dehydrogenase [ubiquinone] iron-sulfur protein 4, mitochondrial isoform X2
Prion disease	mcc:704867	protein	704867	NDUFB6		(RefSeq) NADH dehydrogenase [ubiquinone] 1 beta subcomplex subunit 6
Prion disease	mcc:705984	protein	705984	NDUFB11		(RefSeq) NADH dehydrogenase [ubiquinone] 1 beta subcomplex subunit 11, mitochondrial
Prion disease	mcc:706067	protein	706067	NDUFV2		(RefSeq) NADH dehydrogenase [ubiquinone] flavoprotein 2, mitochondrial
Prion disease	mcc:706912	protein	706912	NDUFS1		(RefSeq) NADH-ubiquinone oxidoreductase 75 kDa subunit, mitochondrial isoform X1
Prion disease	mcc:708821	protein	708821	NDUFB5		(RefSeq) NADH dehydrogenase [ubiquinone] 1 beta subcomplex subunit 5, mitochondrial
Prion disease	mcc:709426	protein	709426	NDUFS6		(RefSeq) NADH dehydrogenase [ubiquinone] iron-sulfur protein 6, mitochondrial
Prion disease	mcc:709640	protein	709640	NDUFA6		(RefSeq) NADH dehydrogenase [ubiquinone] 1 alpha subcomplex subunit 6
Prion disease	mcc:710521	protein	710521	NDUFB8		(RefSeq) NADH dehydrogenase [ubiquinone] 1 beta subcomplex subunit 8, mitochondrial
Prion disease	mcc:710845	protein	710845	NDUFS8		(RefSeq) NADH dehydrogenase [ubiquinone] iron-sulfur protein 8, mitochondrial
Prion disease	mcc:711387	protein	711387	NDUFB9		(RefSeq) NADH dehydrogenase [ubiquinone] 1 beta subcomplex subunit 9
Prion disease	mcc:711412	protein	711412	NDUFV1		(RefSeq) NADH dehydrogenase [ubiquinone] flavoprotein 1, mitochondrial
Prion disease	mcc:711970	protein	711970	NDUFA12		(RefSeq) NADH dehydrogenase [ubiquinone] 1 alpha subcomplex subunit 12
Prion disease	mcc:713040	protein	713040	NDUFS3		(RefSeq) NADH dehydrogenase [ubiquinone] iron-sulfur protein 3, mitochondrial
Prion disease	mcc:713428	protein	713428	NDUFB4		(RefSeq) NADH dehydrogenase [ubiquinone] 1 beta subcomplex subunit 4
Prion disease	mcc:714483	protein	714483	NDUFA4L2		(RefSeq) NADH dehydrogenase [ubiquinone] 1 alpha subcomplex subunit 4-like 2
Prion disease	mcc:717849	protein	717849	NDUFB7		(RefSeq) NADH dehydrogenase [ubiquinone] 1 beta subcomplex subunit 7
Prion disease	mcc:719935	protein	719935	NDUFS2		(RefSeq) NADH dehydrogenase [ubiquinone] iron-sulfur protein 2, mitochondrial
Prion disease	mcc:721259	protein	721259	NDUFS7		(RefSeq) NADH dehydrogenase [ubiquinone] iron-sulfur protein 7, mitochondrial isoform X1
Prion disease	mcc:721639	protein	721639	LOC721639		(RefSeq) LOW QUALITY PROTEIN: NADH dehydrogenase [ubiquinone] iron-sulfur protein 2, mitochondrial-like
Prion disease	mcc:722400	protein	722400	NDUFV3		(RefSeq) NADH dehydrogenase [ubiquinone] flavoprotein 3, mitochondrial isoform X1
Prion disease	mcc:106992278	protein	106992278	SDHD		(RefSeq) succinate dehydrogenase [ubiquinone] cytochrome b small subunit, mitochondrial isoform X1
Prion disease	mcc:699810	protein	699810	SDHB		(RefSeq) succinate dehydrogenase [ubiquinone] iron-sulfur subunit, mitochondrial
Prion disease	mcc:708018	protein	708018	SDHA		(RefSeq) succinate dehydrogenase [ubiquinone] flavoprotein subunit, mitochondrial
Prion disease	mcc:677864	protein	677864	UQCRC1		(RefSeq) cytochrome b-c1 complex subunit 1, mitochondrial
Prion disease	mcc:697967	protein	697967	UQCRC2		(RefSeq) cytochrome b-c1 complex subunit 2, mitochondrial
Prion disease	mcc:700087	protein	700087	LOC700087		(RefSeq) cytochrome b-c1 complex subunit Rieske, mitochondrial
Prion disease	mcc:700518	protein	700518	CYC1		(RefSeq) cytochrome c1, heme protein, mitochondrial
Prion disease	mcc:701223	protein	701223	UQCRB		(RefSeq) cytochrome b-c1 complex subunit 7 isoform X1
Prion disease	mcc:708950	protein	708950	UQCRQ		(RefSeq) ubiquinol-cytochrome c reductase, complex III subunit VII, 9.5kDa
Prion disease	mcc:2846623	protein	2846623	ATP8		(RefSeq) ATP synthase F0 subunit 8
Prion disease	mcc:2846629	protein	2846629	ATP6		(RefSeq) ATP synthase F0 subunit 6
Prion disease	mcc:700338	protein	700338	ATP5PD		(RefSeq) ATP synthase subunit d, mitochondrial
Prion disease	mcc:701389	protein	701389	ATP5F1A		(RefSeq) ATP synthase subunit alpha, mitochondrial
Prion disease	mcc:702893	protein	702893	ATP5MC3		(RefSeq) ATP synthase F(0) complex subunit C3, mitochondrial
Prion disease	mcc:704072	protein	704072	ATP5PB		(RefSeq) ATP synthase F(0) complex subunit B1, mitochondrial
Prion disease	mcc:708411	protein	708411	ATP5PF		(RefSeq) ATP synthase-coupling factor 6, mitochondrial
Prion disease	mcc:713284	protein	713284	ATP5F1B		(RefSeq) ATP synthase subunit beta, mitochondrial
Prion disease	mcc:100428417	protein	100428417	COX6C		(RefSeq) cytochrome c oxidase subunit 6C
Prion disease	mcc:106992283	protein	106992283	COX7A2L		(RefSeq) cytochrome c oxidase subunit 7A-related protein, mitochondrial isoform X3
Prion disease	mcc:106998836	protein	106998836	COX7C		(RefSeq) cytochrome c oxidase subunit 7C, mitochondrial
Prion disease	mcc:2846624	protein	2846624	COX1		(RefSeq) cytochrome c oxidase subunit I
Prion disease	mcc:692061	protein	692061	COX5A		(RefSeq) cytochrome c oxidase subunit 5A, mitochondrial precursor
Prion disease	mcc:692062	protein	692062	COX6B1		(RefSeq) cytochrome c oxidase subunit 6B1
Prion disease	mcc:693811	protein	693811	COX4I1		(RefSeq) cytochrome c oxidase subunit 4 isoform 1, mitochondrial
Prion disease	mcc:696956	protein	696956	LOC696956		(RefSeq) cytochrome c oxidase subunit 6A1, mitochondrial
Prion disease	mcc:706099	protein	706099	COX7B		(RefSeq) cytochrome c oxidase subunit 7B, mitochondrial
Prion disease	mcc:707227	protein	707227	LOC707227		(RefSeq) cytochrome c oxidase subunit 5B, mitochondrial
Prion disease	mcc:713095	protein	713095	COX4I2		(RefSeq) cytochrome c oxidase subunit 4 isoform 2, mitochondrial
Prion disease	mcc:718007	protein	718007	COX8A		(RefSeq) cytochrome c oxidase subunit 8A, mitochondrial
Prion disease	mcc:693612	protein	693612	RYR1		(RefSeq) ryanodine receptor 1 isoform X1
Prion disease	mcc:694996	protein	694996	RYR3		(RefSeq) ryanodine receptor 3 isoform X1
Prion disease	mcc:717179	protein	717179	RYR2		(RefSeq) ryanodine receptor 2 isoform X1
Prion disease	mcc:703669	protein	703669	ITPR1		(RefSeq) inositol 1,4,5-trisphosphate receptor type 1 isoform X1
Prion disease	mcc:708714	protein	708714	ITPR2		(RefSeq) inositol 1,4,5-trisphosphate receptor type 2 isoform X1
Prion disease	mcc:718040	protein	718040	ITPR3		(RefSeq) inositol 1,4,5-trisphosphate receptor type 3 isoform X1
Prion disease	mcc:100429880	protein	100429880	GRIN2A		(RefSeq) glutamate receptor ionotropic, NMDA 2A isoform X1
Prion disease	mcc:574380	protein	574380	GRIN1		(RefSeq) glutamate receptor ionotropic, NMDA 1 isoform X1
Prion disease	mcc:698571	protein	698571	GRIN2B		(RefSeq) glutamate receptor ionotropic, NMDA 2B isoform X1
Prion disease	mcc:699216	protein	699216	GRIN2C		(RefSeq) glutamate receptor ionotropic, NMDA 2C isoform X1
Prion disease	mcc:716892	protein	716892	GRIN3A		(RefSeq) glutamate receptor ionotropic, NMDA 3A
Prion disease	mcc:717945	protein	717945	GRIN2D		(RefSeq) glutamate receptor ionotropic, NMDA 2D
Prion disease	mcc:699575	protein	699575	EIF2AK3		(RefSeq) eukaryotic translation initiation factor 2-alpha kinase 3 isoform X1
Prion disease	mcc:717740	protein	717740	BAD		(RefSeq) bcl2-associated agonist of cell death
Prion disease	mcc:710150	protein	710150	EIF2S1		(RefSeq) eukaryotic translation initiation factor 2 subunit 1
Prion disease	mcc:703965	protein	703965	ATF4		(RefSeq) cyclic AMP-dependent transcription factor ATF-4
Prion disease	mcc:708334	protein	708334	MCU		(RefSeq) calcium uniporter protein, mitochondrial isoform X1
Prion disease	mcc:574137	protein	574137	PPIF		(RefSeq) peptidyl-prolyl cis-trans isomerase F, mitochondrial
Prion disease	mcc:695102	protein	695102	SLC25A4		(RefSeq) ADP/ATP translocase 1
Prion disease	mcc:704257	protein	704257	VDAC2		(RefSeq) voltage-dependent anion-selective channel protein 2
Prion disease	mcc:705116	protein	705116	VDAC3		(RefSeq) voltage-dependent anion-selective channel protein 3 isoform X1
Prion disease	mcc:710045	protein	710045	VDAC1		(RefSeq) voltage-dependent anion-selective channel protein 1
Prion disease	mcc:677719	protein	677719	PSMB5		(RefSeq) proteasome subunit beta type-5
Prion disease	mcc:694318	protein	694318	PSMB3		(RefSeq) proteasome subunit beta type-3
Prion disease	mcc:694567	protein	694567	PSMB7		(RefSeq) proteasome subunit beta type-7
Prion disease	mcc:695113	protein	695113	PSMA6		(RefSeq) proteasome subunit alpha type-6
Prion disease	mcc:696133	protein	696133	PSMB1		(RefSeq) proteasome subunit beta type-1
Prion disease	mcc:698435	protein	698435	PSMA5		(RefSeq) proteasome subunit alpha type-5
Prion disease	mcc:700251	protein	700251	PSMA3		(RefSeq) proteasome subunit alpha type-3
Prion disease	mcc:701029	protein	701029	PSMA1		(RefSeq) proteasome subunit alpha type-1
Prion disease	mcc:701683	protein	701683	PSMA2		(RefSeq) proteasome subunit alpha type-2
Prion disease	mcc:710028	protein	710028	PSMB6		(RefSeq) proteasome subunit beta type-6
Prion disease	mcc:710417	protein	710417	PSMA4		(RefSeq) proteasome subunit alpha type-4
Prion disease	mcc:710734	protein	710734	PSMB4		(RefSeq) proteasome subunit beta type-4
Prion disease	mcc:712193	protein	712193	PSMB2		(RefSeq) proteasome subunit beta type-2
Prion disease	mcc:720175	protein	720175	PSMA7		(RefSeq) proteasome subunit alpha type-7
Prion disease	mcc:100192390	protein	100192390	PSMD4		(RefSeq) 26S proteasome non-ATPase regulatory subunit 4
Prion disease	mcc:696966	protein	696966	PSMD13		(RefSeq) 26S proteasome non-ATPase regulatory subunit 13
Prion disease	mcc:697799	protein	697799	PSMC1		(RefSeq) proteasome (prosome, macropain) 26S subunit, ATPase, 1
Prion disease	mcc:698601	protein	698601	PSMD6		(RefSeq) 26S proteasome non-ATPase regulatory subunit 6
Prion disease	mcc:698712	protein	698712	PSMD3		(RefSeq) 26S proteasome non-ATPase regulatory subunit 3
Prion disease	mcc:699847	protein	699847	PSMC4		(RefSeq) 26S protease regulatory subunit 6B
Prion disease	mcc:699928	protein	699928	ADRM1		(RefSeq) proteasomal ubiquitin receptor ADRM1
Prion disease	mcc:701063	protein	701063	PSMD14		(RefSeq) 26S proteasome non-ATPase regulatory subunit 14
Prion disease	mcc:701174	protein	701174	PSMD9		(RefSeq) 26S proteasome non-ATPase regulatory subunit 9 isoform X1
Prion disease	mcc:705035	protein	705035	PSMD2		(RefSeq) 26S proteasome non-ATPase regulatory subunit 2
Prion disease	mcc:705581	protein	705581	PSMD7		(RefSeq) 26S proteasome non-ATPase regulatory subunit 7
Prion disease	mcc:710822	protein	710822	PSMC6		(RefSeq) 26S proteasome regulatory subunit 10B isoform X2
Prion disease	mcc:711724	protein	711724	PSMD1		(RefSeq) 26S proteasome non-ATPase regulatory subunit 1
Prion disease	mcc:713356	protein	713356	PSMC3		(RefSeq) 26S proteasome regulatory subunit 6A
Prion disease	mcc:717437	protein	717437	PSMC5		(RefSeq) 26S protease regulatory subunit 8
Prion disease	mcc:717953	protein	717953	PSMD11		(RefSeq) 26S proteasome non-ATPase regulatory subunit 11
Prion disease	mcc:718756	protein	718756	PSMD12		(RefSeq) 26S proteasome non-ATPase regulatory subunit 12
Prion disease	mcc:721897	protein	721897	PSMD8		(RefSeq) 26S proteasome non-ATPase regulatory subunit 8
Prion disease	mcc:722117	protein	722117	PSMC2		(RefSeq) 26S proteasome regulatory subunit 7
Prion disease	mcc:693340	protein	693340	KIF5C		(RefSeq) kinesin heavy chain
Prion disease	mcc:695677	protein	695677	KLC1		(RefSeq) kinesin light chain 1 isoform X1
Prion disease	mcc:696652	protein	696652	KIF5B		(RefSeq) kinesin-1 heavy chain isoform X1
Prion disease	mcc:698356	protein	698356	KLC4		(RefSeq) kinesin light chain 4 isoform X1
Prion disease	mcc:711936	protein	711936	KIF5A		(RefSeq) kinesin heavy chain
Prion disease	mcc:714643	protein	714643	KLC2		(RefSeq) kinesin light chain 2
Prion disease	mcc:702583	protein	702583	TUBA4A		(RefSeq) tubulin alpha-4A chain isoform X1
Prion disease	mcc:709643	protein	709643	TUBA1B		(RefSeq) tubulin alpha-1B chain
Prion disease	mcc:710110	protein	710110	LOC710110		(RefSeq) tubulin alpha-1C chain isoform X1
Prion disease	mcc:710378	protein	710378	TUBA8		(RefSeq) tubulin alpha-8 chain isoform X1
Prion disease	mcc:718034	protein	718034	TUBA3E		(RefSeq) tubulin alpha-3E chain
Prion disease	mcc:722506	protein	722506	TUBAL3		(RefSeq) tubulin alpha chain-like 3
Prion disease	mcc:114673745	protein	114673745	TUBB6		(RefSeq) tubulin beta-6 chain isoform X1
Prion disease	mcc:574113	protein	574113	TUBB		(RefSeq) tubulin beta chain
Prion disease	mcc:693889	protein	693889	TUBB1		(RefSeq) tubulin beta-1 chain
Prion disease	mcc:703019	protein	703019	TUBB4A		(RefSeq) tubulin beta-4A chain
Prion disease	mcc:722929	protein	722929	LOC722929		(RefSeq) tubulin beta-2A chain
Prion disease	mcc:713114	protein	713114	GSK3B		(RefSeq) glycogen synthase kinase-3 beta isoform X1
Prion disease	mcc:100428682	protein	100428682	PPP3R1		(RefSeq) calcineurin subunit B type 1 isoform X3
Prion disease	mcc:706955	protein	706955	PPP3CB		(RefSeq) serine/threonine-protein phosphatase 2B catalytic subunit beta isoform isoform X7
Prion disease	mcc:708233	protein	708233	PPP3CC		(RefSeq) serine/threonine-protein phosphatase 2B catalytic subunit gamma isoform isoform X2
Prion disease	mcc:709773	protein	709773	PPP3CA		(RefSeq) serine/threonine-protein phosphatase 2B catalytic subunit alpha isoform
Prion disease	mcc:721452	protein	721452	CACNA1B		(RefSeq) voltage-dependent N-type calcium channel subunit alpha-1B isoform X1
Prion disease	mcc:721721	protein	721721	CACNA1C		(RefSeq) voltage-dependent L-type calcium channel subunit alpha-1C isoform X13
Prion disease	mcc:712455	protein	712455	CSNK2A2		(RefSeq) casein kinase II subunit alpha' isoform X1
Prion disease	mcc:714841	protein	714841	CSNK2A1		(RefSeq) casein kinase II subunit alpha
Prion disease	mcc:715807	protein	715807	CSNK2B		(RefSeq) casein kinase II subunit beta
Prion disease	mcc:704449	protein	704449	CAV1		(RefSeq) caveolin-1
Prion disease	mcc:706980	protein	706980	CAV2		(RefSeq) caveolin-2
Prion disease	mcc:698996	protein	698996	PIK3R1		(RefSeq) phosphatidylinositol 3-kinase regulatory subunit alpha
Prion disease	mcc:709959	protein	709959	PIK3CA		(RefSeq) phosphatidylinositol 4,5-bisphosphate 3-kinase catalytic subunit alpha isoform
Prion disease	mcc:710552	protein	710552	PIK3CD		(RefSeq) phosphatidylinositol 4,5-bisphosphate 3-kinase catalytic subunit delta isoform isoform X1
Prion disease	mcc:716098	protein	716098	PIK3CB		(RefSeq) phosphatidylinositol 4,5-bisphosphate 3-kinase catalytic subunit beta isoform isoform X1
Prion disease	mcc:719367	protein	719367	PIK3R2		(RefSeq) phosphatidylinositol 3-kinase regulatory subunit beta
Prion disease	mcc:694656	protein	694656	PRKCD		(RefSeq) protein kinase C delta type
Prion disease	mcc:699072	protein	699072	ATF2		(RefSeq) cyclic AMP-dependent transcription factor ATF-2 isoform X1
Prion disease	mcc:708717	protein	708717	CREB1		(RefSeq) cyclic AMP-responsive element-binding protein 1
Prion disease	mcc:696542	protein	696542	CYBB		(RefSeq) cytochrome b-245 heavy chain
Prion disease	mcc:696748	protein	696748	CYBA		(RefSeq) cytochrome b-245 light chain isoform X2
Prion disease	mcc:715052	protein	715052	NCF2		(RefSeq) neutrophil cytosol factor 2 isoform X1
Prion disease	mcc:696709	protein	696709	RAC2		(RefSeq) ras-related C3 botulinum toxin substrate 2
Prion disease	mcc:717755	protein	717755	RAC1		(RefSeq) ras-related C3 botulinum toxin substrate 1 isoform X1
Prion disease	mcc:695612	protein	695612	NCF4		(RefSeq) neutrophil cytosol factor 4 isoform X1
Prion disease	mcc:715745	protein	715745	MAPK12		(RefSeq) mitogen-activated protein kinase 12 isoform X1
Prion disease	mcc:715794	protein	715794	MAPK11		(RefSeq) mitogen-activated protein kinase 11
Prion disease	mcc:718976	protein	718976	MAPK14		(RefSeq) mitogen-activated protein kinase 14 isoform X1
Prion disease	mcc:699736	protein	699736	MAPK10		(RefSeq) mitogen-activated protein kinase 10 isoform 1
Prion disease	mcc:711115	protein	711115	MAPK8		(RefSeq) mitogen-activated protein kinase 8 isoform X1
Prion disease	mcc:715782	protein	715782	MAPK9		(RefSeq) mitogen-activated protein kinase 9 isoform X2
Apelin signaling pathway	mcc:100425255	protein	100425255	PRKAG2		(RefSeq) 5'-AMP-activated protein kinase subunit gamma-2 isoform X1
Apelin signaling pathway	mcc:695558	protein	695558	PRKAA1		(RefSeq) 5'-AMP-activated protein kinase catalytic subunit alpha-1 isoform X1
Apelin signaling pathway	mcc:695737	protein	695737	PRKAB1		(RefSeq) 5'-AMP-activated protein kinase subunit beta-1
Apelin signaling pathway	mcc:699806	protein	699806	PRKAB2		(RefSeq) 5'-AMP-activated protein kinase subunit beta-2
Apelin signaling pathway	mcc:709298	protein	709298	PRKAG1		(RefSeq) 5'-AMP-activated protein kinase subunit gamma-1
Apelin signaling pathway	mcc:717703	protein	717703	PRKAA2		(RefSeq) 5'-AMP-activated protein kinase catalytic subunit alpha-2
Apelin signaling pathway	mcc:710441	protein	710441	SPHK1		(RefSeq) sphingosine kinase 1 isoform X1
Apelin signaling pathway	mcc:718088	protein	718088	SPHK2		(RefSeq) sphingosine kinase 2
Apelin signaling pathway	mcc:100169972	protein	100169972	GNG3		(RefSeq) guanine nucleotide-binding protein G(I)/G(S)/G(O) subunit gamma-3
Apelin signaling pathway	mcc:114673987	protein	114673987	GNG8		(RefSeq) guanine nucleotide-binding protein G(I)/G(S)/G(O) subunit gamma-8 isoform X1
Apelin signaling pathway	mcc:695441	protein	695441	GNB5		(RefSeq) guanine nucleotide-binding protein subunit beta-5 isoform X1
Apelin signaling pathway	mcc:699310	protein	699310	GNAI3		(RefSeq) guanine nucleotide-binding protein G(k) subunit alpha
Apelin signaling pathway	mcc:703399	protein	703399	GNB1		(RefSeq) guanine nucleotide-binding protein G(I)/G(S)/G(T) subunit beta-1
Apelin signaling pathway	mcc:703780	protein	703780	GNAI2		(RefSeq) guanine nucleotide-binding protein G(i) subunit alpha-2
Apelin signaling pathway	mcc:708940	protein	708940	GNAI1		(RefSeq) guanine nucleotide-binding protein G(i) subunit alpha-1 isoform X1
Apelin signaling pathway	mcc:709489	protein	709489	GNB4		(RefSeq) guanine nucleotide-binding protein subunit beta-4
Apelin signaling pathway	mcc:710548	protein	710548	GNG5		(RefSeq) guanine nucleotide-binding protein G(I)/G(S)/G(O) subunit gamma-5
Apelin signaling pathway	mcc:711335	protein	711335	GNG7		(RefSeq) guanine nucleotide-binding protein G(I)/G(S)/G(O) subunit gamma-7
Apelin signaling pathway	mcc:713913	protein	713913	GNB3		(RefSeq) guanine nucleotide-binding protein G(I)/G(S)/G(T) subunit beta-3
Apelin signaling pathway	mcc:718223	protein	718223	GNG4		(RefSeq) guanine nucleotide-binding protein G(I)/G(S)/G(O) subunit gamma-4
Apelin signaling pathway	mcc:719248	protein	719248	GNB2		(RefSeq) guanine nucleotide-binding protein G(I)/G(S)/G(T) subunit beta-2
Apelin signaling pathway	mcc:698857	protein	698857	PIK3CG		(RefSeq) phosphatidylinositol 4,5-bisphosphate 3-kinase catalytic subunit gamma isoform
Apelin signaling pathway	mcc:697747	protein	697747	AKT1		(RefSeq) RAC-alpha serine/threonine-protein kinase
Apelin signaling pathway	mcc:700591	protein	700591	AKT2		(RefSeq) RAC-beta serine/threonine-protein kinase
Apelin signaling pathway	mcc:714717	protein	714717	AKT3		(RefSeq) RAC-gamma serine/threonine-protein kinase
Apelin signaling pathway	mcc:710415	protein	710415	MAP2K1		(RefSeq) dual specificity mitogen-activated protein kinase kinase 1
Apelin signaling pathway	mcc:721821	protein	721821	MAP2K2		(RefSeq) dual specificity mitogen-activated protein kinase kinase 2 isoform X1
Apelin signaling pathway	mcc:698569	protein	698569	MAPK1		(RefSeq) mitogen-activated protein kinase 1
Apelin signaling pathway	mcc:708938	protein	708938	MAPK3		(RefSeq) mitogen-activated protein kinase 3 isoform X1
Apelin signaling pathway	mcc:711979	protein	711979	RPS6KB1		(RefSeq) ribosomal protein S6 kinase beta-1 isoform X1
Apelin signaling pathway	mcc:701951	protein	701951	PLCB2		(RefSeq) 1-phosphatidylinositol 4,5-bisphosphate phosphodiesterase beta-2
Apelin signaling pathway	mcc:717764	protein	717764	PLCB3		(RefSeq) 1-phosphatidylinositol 4,5-bisphosphate phosphodiesterase beta-3
Apelin signaling pathway	mcc:718387	protein	718387	PLCB1		(RefSeq) 1-phosphatidylinositol 4,5-bisphosphate phosphodiesterase beta-1
Apelin signaling pathway	mcc:718418	protein	718418	PLCB4		(RefSeq) 1-phosphatidylinositol 4,5-bisphosphate phosphodiesterase beta-4 isoform X3
Apelin signaling pathway	mcc:703669	protein	703669	ITPR1		(RefSeq) inositol 1,4,5-trisphosphate receptor type 1 isoform X1
Apelin signaling pathway	mcc:708714	protein	708714	ITPR2		(RefSeq) inositol 1,4,5-trisphosphate receptor type 2 isoform X1
Apelin signaling pathway	mcc:718040	protein	718040	ITPR3		(RefSeq) inositol 1,4,5-trisphosphate receptor type 3 isoform X1
Apelin signaling pathway	mcc:693612	protein	693612	RYR1		(RefSeq) ryanodine receptor 1 isoform X1
Apelin signaling pathway	mcc:694996	protein	694996	RYR3		(RefSeq) ryanodine receptor 3 isoform X1
Apelin signaling pathway	mcc:717179	protein	717179	RYR2		(RefSeq) ryanodine receptor 2 isoform X1
Apelin signaling pathway	mcc:106992736	protein	106992736	MTOR		(RefSeq) serine/threonine-protein kinase mTOR
Apelin signaling pathway	mcc:699700	protein	699700	RRAS2		(RefSeq) ras-related protein R-Ras2
Apelin signaling pathway	mcc:707977	protein	707977	KRAS		(RefSeq) GTPase KRas
Apelin signaling pathway	mcc:709089	protein	709089	NRAS		(RefSeq) GTPase NRas
Apelin signaling pathway	mcc:716352	protein	716352	MRAS		(RefSeq) ras-related protein M-Ras
Apelin signaling pathway	mcc:718939	protein	718939	RRAS		(RefSeq) ras-related protein R-Ras
Apelin signaling pathway	mcc:694725	protein	694725	RAF1		(RefSeq) RAF proto-oncogene serine/threonine-protein kinase
Apelin signaling pathway	mcc:714952	protein	714952	TGFBR1		(RefSeq) TGF-beta receptor type-1 isoform X2
Apelin signaling pathway	mcc:701368	protein	701368	TFAM		(RefSeq) transcription factor A, mitochondrial isoform X2
Apelin signaling pathway	mcc:701933	protein	701933	NRF1		(RefSeq) nuclear respiratory factor 1 isoform X2
Apelin signaling pathway	mcc:715422	protein	715422	MYLK		(RefSeq) myosin light chain kinase, smooth muscle isoform X1
Apelin signaling pathway	mcc:711937	protein	711937	MYL2		(RefSeq) myosin regulatory light chain 2, ventricular/cardiac muscle isoform
Apelin signaling pathway	mcc:712209	protein	712209	MYL3		(RefSeq) myosin light chain 3 isoform X1
Apelin signaling pathway	mcc:717354	protein	717354	MYL4		(RefSeq) myosin light chain 4 isoform X1
Apelin signaling pathway	cpd:C00165	metabolite	165		DG(16:0/16:0)
Apelin signaling pathway	mcc:714533	protein	714533	PRKCE		(RefSeq) protein kinase C epsilon type
Apelin signaling pathway	mcc:574193	protein	574193	SLC8A1		(RefSeq) sodium/calcium exchanger 1 precursor
Apelin signaling pathway	mcc:713061	protein	713061	SLC8A3		(RefSeq) sodium/calcium exchanger 3 isoform X2
Apelin signaling pathway	mcc:718243	protein	718243	SLC8A2		(RefSeq) sodium/calcium exchanger 2 isoform X1
Apelin signaling pathway	mcc:693523	protein	693523	ADCY3		(RefSeq) adenylate cyclase type 3
Apelin signaling pathway	mcc:695328	protein	695328	ADCY2		(RefSeq) adenylate cyclase type 2
Apelin signaling pathway	mcc:695792	protein	695792	ADCY8		(RefSeq) adenylate cyclase type 8 isoform X1
Apelin signaling pathway	mcc:697230	protein	697230	ADCY1		(RefSeq) adenylate cyclase type 1 isoform X1
Apelin signaling pathway	mcc:698566	protein	698566	ADCY10		(RefSeq) adenylate cyclase type 10 isoform X1
Apelin signaling pathway	mcc:706789	protein	706789	ADCY9		(RefSeq) adenylate cyclase type 9 isoform X1
Apelin signaling pathway	mcc:707978	protein	707978	ADCY6		(RefSeq) adenylate cyclase type 6 isoform X1
Apelin signaling pathway	mcc:715897	protein	715897	ADCY5		(RefSeq) adenylate cyclase type 5
Apelin signaling pathway	mcc:719662	protein	719662	LOC719662		(RefSeq) adenylate cyclase type 10 isoform X1
Apelin signaling pathway	mcc:700652	protein	700652	PRKACG		(RefSeq) cAMP-dependent protein kinase catalytic subunit gamma
Apelin signaling pathway	mcc:709728	protein	709728	PRKACB		(RefSeq) cAMP-dependent protein kinase catalytic subunit beta
Apelin signaling pathway	mcc:718632	protein	718632	PRKACA		(RefSeq) cAMP-dependent protein kinase catalytic subunit alpha isoform X1
Apelin signaling pathway	mcc:698954	protein	698954	PDE3B		(RefSeq) cGMP-inhibited 3',5'-cyclic phosphodiesterase B isoform X1
Apelin signaling pathway	mcc:707997	protein	707997	LIPE		(RefSeq) hormone-sensitive lipase
Apelin signaling pathway	mcc:693781	protein	693781	NOS1		(RefSeq) nitric oxide synthase, brain
Apelin signaling pathway	mcc:706921	protein	706921	NOS2		(RefSeq) nitric oxide synthase, inducible
Apelin signaling pathway	mcc:714231	protein	714231	NOS3		(RefSeq) nitric oxide synthase, endothelial isoform X1
Apelin signaling pathway	mcc:694992	protein	694992	MEF2C		(RefSeq) myocyte-specific enhancer factor 2C
Apelin signaling pathway	mcc:708956	protein	708956	MEF2A		(RefSeq) myocyte-specific enhancer factor 2A
Apelin signaling pathway	mcc:718449	protein	718449	MEF2D		(RefSeq) myocyte-specific enhancer factor 2D isoform X4
Apelin signaling pathway	mcc:710797	protein	710797	HDAC4		(RefSeq) histone deacetylase 4 isoform X6
Apelin signaling pathway	mcc:711456	protein	711456	HDAC5		(RefSeq) histone deacetylase 5
Apelin signaling pathway	mcc:718144	protein	718144	GNA13		(RefSeq) guanine nucleotide-binding protein subunit alpha-13 isoform X1
Apelin signaling pathway	mcc:693918	protein	693918	PIK3C3		(RefSeq) phosphatidylinositol 3-kinase catalytic subunit type 3
Apelin signaling pathway	mcc:718012	protein	718012	PIK3R4		(RefSeq) phosphoinositide 3-kinase regulatory subunit 4
Apelin signaling pathway	mcc:707439	protein	707439	MAP1LC3A		(RefSeq) microtubule-associated proteins 1A/1B light chain 3A
Apelin signaling pathway	mcc:711649	protein	711649	BECN1		(RefSeq) Beclin-1
Apelin signaling pathway	mcc:704930	protein	704930	SPP1		(RefSeq) osteopontin precursor
Apelin signaling pathway	mcc:718580	protein	718580	JAG1		(RefSeq) protein jagged-1
Apelin signaling pathway	mcc:704475	protein	704475	PLAT		(RefSeq) tissue-type plasminogen activator
Apelin signaling pathway	mcc:701803	protein	701803	SMAD4		(RefSeq) mothers against decapentaplegic homolog 4
Apelin signaling pathway	mcc:697581	protein	697581	SMAD2		(RefSeq) mothers against decapentaplegic homolog 2
Apelin signaling pathway	mcc:711355	protein	711355	SMAD3		(RefSeq) mothers against decapentaplegic homolog 3
Apelin signaling pathway	mcc:100427024	protein	100427024	ACTA2		(RefSeq) actin, aortic smooth muscle
Apelin signaling pathway	mcc:704387	protein	704387	CDH1		(RefSeq) cadherin-1
Apelin signaling pathway	mcc:712274	protein	712274	LOC712274		(RefSeq) 40S ribosomal protein S6
Apelin signaling pathway	mcc:720079	protein	720079	SLC9A1		(RefSeq) sodium/hydrogen exchanger 1 isoform X3
Apelin signaling pathway	mcc:705680	protein	705680	GNAQ		(RefSeq) guanine nucleotide-binding protein G(q) subunit alpha
Apelin signaling pathway	mcc:712322	protein	712322	CAMK4		(RefSeq) calcium/calmodulin-dependent protein kinase type IV isoform X1
Apelin signaling pathway	mcc:698552	protein	698552	CALM1		(RefSeq) calmodulin-1 isoform X1
Apelin signaling pathway	mcc:703514	protein	703514	CALML6		(RefSeq) calmodulin-like protein 6 isoform X1
Proteoglycans in cancer	mcc:717204	protein	717204	CD44		(RefSeq) CD44 antigen isoform X1
Proteoglycans in cancer	mcc:702288	protein	702288	TIAM1		(RefSeq) T-lymphoma invasion and metastasis-inducing protein 1
Proteoglycans in cancer	mcc:697573	protein	697573	ERBB2		(RefSeq) receptor tyrosine-protein kinase erbB-2 isoform X1
Proteoglycans in cancer	mcc:706455	protein	706455	RHOA		(RefSeq) transforming protein RhoA
Proteoglycans in cancer	mcc:698223	protein	698223	ROCK1		(RefSeq) rho-associated protein kinase 1
Proteoglycans in cancer	mcc:708444	protein	708444	ROCK2		(RefSeq) rho-associated protein kinase 2
Proteoglycans in cancer	mcc:699518	protein	699518	ANK3		(RefSeq) ankyrin-3 isoform X10
Proteoglycans in cancer	mcc:702180	protein	702180	ANK2		(RefSeq) ankyrin-2 isoform X1
Proteoglycans in cancer	mcc:710904	protein	710904	ANK1		(RefSeq) ankyrin-1 isoform X1
Proteoglycans in cancer	mcc:698996	protein	698996	PIK3R1		(RefSeq) phosphatidylinositol 3-kinase regulatory subunit alpha
Proteoglycans in cancer	mcc:709959	protein	709959	PIK3CA		(RefSeq) phosphatidylinositol 4,5-bisphosphate 3-kinase catalytic subunit alpha isoform
Proteoglycans in cancer	mcc:710552	protein	710552	PIK3CD		(RefSeq) phosphatidylinositol 4,5-bisphosphate 3-kinase catalytic subunit delta isoform isoform X1
Proteoglycans in cancer	mcc:716098	protein	716098	PIK3CB		(RefSeq) phosphatidylinositol 4,5-bisphosphate 3-kinase catalytic subunit beta isoform isoform X1
Proteoglycans in cancer	mcc:719367	protein	719367	PIK3R2		(RefSeq) phosphatidylinositol 3-kinase regulatory subunit beta
Proteoglycans in cancer	mcc:697747	protein	697747	AKT1		(RefSeq) RAC-alpha serine/threonine-protein kinase
Proteoglycans in cancer	mcc:700591	protein	700591	AKT2		(RefSeq) RAC-beta serine/threonine-protein kinase
Proteoglycans in cancer	mcc:714717	protein	714717	AKT3		(RefSeq) RAC-gamma serine/threonine-protein kinase
Proteoglycans in cancer	mcc:114674157	protein	114674157	PPP1R12C		(RefSeq) LOW QUALITY PROTEIN: protein phosphatase 1 regulatory subunit 12C
Proteoglycans in cancer	mcc:695735	protein	695735	PPP1R12A		(RefSeq) protein phosphatase 1 regulatory subunit 12A
Proteoglycans in cancer	mcc:703302	protein	703302	PPP1CB		(RefSeq) serine/threonine-protein phosphatase PP1-beta catalytic subunit
Proteoglycans in cancer	mcc:705775	protein	705775	PPP1R12B		(RefSeq) protein phosphatase 1 regulatory subunit 12B isoform X6
Proteoglycans in cancer	mcc:709935	protein	709935	PPP1CC		(RefSeq) serine/threonine-protein phosphatase PP1-gamma catalytic subunit
Proteoglycans in cancer	mcc:721735	protein	721735	PPP1CA		(RefSeq) serine/threonine-protein phosphatase PP1-alpha catalytic subunit
Proteoglycans in cancer	mcc:703669	protein	703669	ITPR1		(RefSeq) inositol 1,4,5-trisphosphate receptor type 1 isoform X1
Proteoglycans in cancer	mcc:708714	protein	708714	ITPR2		(RefSeq) inositol 1,4,5-trisphosphate receptor type 2 isoform X1
Proteoglycans in cancer	mcc:718040	protein	718040	ITPR3		(RefSeq) inositol 1,4,5-trisphosphate receptor type 3 isoform X1
Proteoglycans in cancer	mcc:702504	protein	702504	CAMK2D		(RefSeq) calcium/calmodulin-dependent protein kinase type II subunit delta isoform X2
Proteoglycans in cancer	mcc:705980	protein	705980	CAMK2G		(RefSeq) calcium/calmodulin-dependent protein kinase type II subunit gamma
Proteoglycans in cancer	mcc:706977	protein	706977	CAMK2B		(RefSeq) calcium/calmodulin-dependent protein kinase type II subunit beta isoform X11
Proteoglycans in cancer	mcc:710540	protein	710540	CAMK2A		(RefSeq) calcium/calmodulin-dependent protein kinase type II subunit alpha isoform X1
Proteoglycans in cancer	mcc:699524	protein	699524	FLNA		(RefSeq) filamin-A isoform X1
Proteoglycans in cancer	mcc:701758	protein	701758	PLCE1		(RefSeq) 1-phosphatidylinositol 4,5-bisphosphate phosphodiesterase epsilon-1 isoform X1
Proteoglycans in cancer	mcc:712096	protein	712096	ARHGEF12		(RefSeq) rho guanine nucleotide exchange factor 12 isoform X2
Proteoglycans in cancer	mcc:720079	protein	720079	SLC9A1		(RefSeq) sodium/hydrogen exchanger 1 isoform X3
Proteoglycans in cancer	mcc:700367	protein	700367	GAB1		(RefSeq) GRB2-associated-binding protein 1
Proteoglycans in cancer	mcc:717755	protein	717755	RAC1		(RefSeq) ras-related C3 botulinum toxin substrate 1 isoform X1
Proteoglycans in cancer	mcc:707637	protein	707637	CDC42		(RefSeq) cell division control protein 42 homolog
Proteoglycans in cancer	mcc:698585	protein	698585	PAK1		(RefSeq) serine/threonine-protein kinase PAK 1 isoform X5
Proteoglycans in cancer	mcc:574285	protein	574285	ACTB		(RefSeq) actin, cytoplasmic 1
Proteoglycans in cancer	mcc:713687	protein	713687	ACTG1		(RefSeq) actin, cytoplasmic 2
Proteoglycans in cancer	mcc:709283	protein	709283	IQGAP1		(RefSeq) ras GTPase-activating-like protein IQGAP1
Proteoglycans in cancer	mcc:698569	protein	698569	MAPK1		(RefSeq) mitogen-activated protein kinase 1
Proteoglycans in cancer	mcc:708938	protein	708938	MAPK3		(RefSeq) mitogen-activated protein kinase 3 isoform X1
Proteoglycans in cancer	mcc:712610	protein	712610	ELK1		(RefSeq) ETS domain-containing protein Elk-1
Proteoglycans in cancer	mcc:699700	protein	699700	RRAS2		(RefSeq) ras-related protein R-Ras2
Proteoglycans in cancer	mcc:707977	protein	707977	KRAS		(RefSeq) GTPase KRas
Proteoglycans in cancer	mcc:709089	protein	709089	NRAS		(RefSeq) GTPase NRas
Proteoglycans in cancer	mcc:716352	protein	716352	MRAS		(RefSeq) ras-related protein M-Ras
Proteoglycans in cancer	mcc:718939	protein	718939	RRAS		(RefSeq) ras-related protein R-Ras
Proteoglycans in cancer	mcc:693554	protein	693554	BRAF		(RefSeq) serine/threonine-protein kinase B-raf isoform X1
Proteoglycans in cancer	mcc:694725	protein	694725	RAF1		(RefSeq) RAF proto-oncogene serine/threonine-protein kinase
Proteoglycans in cancer	mcc:707169	protein	707169	ARAF		(RefSeq) serine/threonine-protein kinase A-Raf
Proteoglycans in cancer	mcc:710415	protein	710415	MAP2K1		(RefSeq) dual specificity mitogen-activated protein kinase kinase 1
Proteoglycans in cancer	mcc:721821	protein	721821	MAP2K2		(RefSeq) dual specificity mitogen-activated protein kinase kinase 2 isoform X1
Proteoglycans in cancer	mcc:677694	protein	677694	DDX5		(RefSeq) probable ATP-dependent RNA helicase DDX5
Proteoglycans in cancer	mcc:692081	protein	692081	DROSHA		(RefSeq) ribonuclease 3
Proteoglycans in cancer	mcc:574128	protein	574128	STAT3		(RefSeq) signal transducer and activator of transcription 3 isoform X1
Proteoglycans in cancer	mcc:708291	protein	708291	CTTN		(RefSeq) src substrate cortactin
Proteoglycans in cancer	mcc:714044	protein	714044	HCLS1		(RefSeq) hematopoietic lineage cell-specific protein
Proteoglycans in cancer	mcc:701057	protein	701057	SRC		(RefSeq) proto-oncogene tyrosine-protein kinase Src
Proteoglycans in cancer	mcc:702041	protein	702041	GRB2		(RefSeq) growth factor receptor-bound protein 2
Proteoglycans in cancer	mcc:100424246	protein	100424246	VAV1		(RefSeq) proto-oncogene vav isoform X1
Proteoglycans in cancer	mcc:694685	protein	694685	VAV3		(RefSeq) guanine nucleotide exchange factor VAV3 isoform X2
Proteoglycans in cancer	mcc:713227	protein	713227	VAV2		(RefSeq) guanine nucleotide exchange factor VAV2
Proteoglycans in cancer	mcc:722198	protein	722198	ARHGEF1		(RefSeq) rho guanine nucleotide exchange factor 1 isoform X2
Proteoglycans in cancer	mcc:697581	protein	697581	SMAD2		(RefSeq) mothers against decapentaplegic homolog 2
Proteoglycans in cancer	mcc:710662	protein	710662	PLAUR		(RefSeq) urokinase plasminogen activator surface receptor isoform X2
Proteoglycans in cancer	mcc:574265	protein	574265	CTNNB1		(RefSeq) catenin beta-1
Proteoglycans in cancer	mcc:696336	protein	696336	PXN		(RefSeq) paxillin isoform X1
Proteoglycans in cancer	mcc:700634	protein	700634	PTK2		(RefSeq) focal adhesion kinase 1 isoform X8
Proteoglycans in cancer	mcc:718412	protein	718412	PRKCA		(RefSeq) protein kinase C alpha type
Proteoglycans in cancer	mcc:709933	protein	709933	DCN		(RefSeq) decorin
Proteoglycans in cancer	mcc:695345	protein	695345	PDCD4		(RefSeq) programmed cell death protein 4
Proteoglycans in cancer	mcc:106992315	protein	106992315	TGFB1		(RefSeq) transforming growth factor beta-1 proprotein isoform X2
Proteoglycans in cancer	mcc:693341	protein	693341	ERBB4		(RefSeq) receptor tyrosine-protein kinase erbB-4 isoform X1
Proteoglycans in cancer	mcc:704562	protein	704562	MET		(RefSeq) hepatocyte growth factor receptor precursor
Proteoglycans in cancer	mcc:704311	protein	704311	CBL		(RefSeq) E3 ubiquitin-protein ligase CBL
Proteoglycans in cancer	mcc:574381	protein	574381	TIMP3		(RefSeq) metalloproteinase inhibitor 3 precursor
Proteoglycans in cancer	mcc:705413	protein	705413	THBS1		(RefSeq) thrombospondin-1
Proteoglycans in cancer	mcc:708227	protein	708227	IGF1R		(RefSeq) insulin-like growth factor 1 receptor precursor
Proteoglycans in cancer	mcc:697523	protein	697523	PDPK1		(RefSeq) 3-phosphoinositide-dependent protein kinase 1 isoform X2
Proteoglycans in cancer	mcc:106992736	protein	106992736	MTOR		(RefSeq) serine/threonine-protein kinase mTOR
Proteoglycans in cancer	mcc:711979	protein	711979	RPS6KB1		(RefSeq) ribosomal protein S6 kinase beta-1 isoform X1
Proteoglycans in cancer	mcc:700688	protein	700688	EIF4B		(RefSeq) eukaryotic translation initiation factor 4B
Proteoglycans in cancer	mcc:712274	protein	712274	LOC712274		(RefSeq) 40S ribosomal protein S6
Proteoglycans in cancer	mcc:709830	protein	709830	LUM		(RefSeq) lumican precursor
Proteoglycans in cancer	mcc:707540	protein	707540	TGFB2		(RefSeq) transforming growth factor beta-2 precursor
Proteoglycans in cancer	mcc:574201	protein	574201	COL1A1		(RefSeq) collagen alpha-1(I) chain isoform X1
Proteoglycans in cancer	mcc:700359	protein	700359	COL1A2		(RefSeq) collagen alpha-2(I) chain precursor
Proteoglycans in cancer	mcc:574312	protein	574312	ITGB1		(RefSeq) integrin beta-1 isoform X1
Proteoglycans in cancer	mcc:703572	protein	703572	ITGA2		(RefSeq) integrin alpha-2 precursor
Proteoglycans in cancer	mcc:707756	protein	707756	ITGAV		(RefSeq) integrin alpha-V precursor
Proteoglycans in cancer	mcc:717379	protein	717379	ITGB3		(RefSeq) integrin beta-3
Proteoglycans in cancer	mcc:715710	protein	715710	ITGB5		(RefSeq) integrin beta-5 precursor
Proteoglycans in cancer	mcc:703064	protein	703064	FZD7		(RefSeq) frizzled-7
Proteoglycans in cancer	mcc:708368	protein	708368	FZD8		(RefSeq) frizzled-8
Proteoglycans in cancer	mcc:713839	protein	713839	FZD3		(RefSeq) frizzled-3 precursor
Proteoglycans in cancer	mcc:703841	protein	703841	SDC2		(RefSeq) syndecan-2 precursor
Proteoglycans in cancer	mcc:704716	protein	704716	EZR		(RefSeq) ezrin isoform X1
Proteoglycans in cancer	mcc:709018	protein	709018	RDX		(RefSeq) radixin isoform X2
Proteoglycans in cancer	mcc:711712	protein	711712	MSN		(RefSeq) moesin
Proteoglycans in cancer	mcc:574136	protein	574136	FGF2		(RefSeq) fibroblast growth factor 2
Proteoglycans in cancer	mcc:700126	protein	700126	FGFR1		(RefSeq) fibroblast growth factor receptor 1 precursor
Proteoglycans in cancer	mcc:710914	protein	710914	SDC4		(RefSeq) syndecan-4 precursor
Proteoglycans in cancer	mcc:574315	protein	574315	ITGA5		(RefSeq) integrin alpha-5
Proteoglycans in cancer	mcc:613269	protein	613269	FN1		(RefSeq) fibronectin isoform X1
Proteoglycans in cancer	mcc:717117	protein	717117	FRS2		(RefSeq) fibroblast growth factor receptor substrate 2
Proteoglycans in cancer	mcc:712044	protein	712044	PTPN11		(RefSeq) tyrosine-protein phosphatase non-receptor type 11
Proteoglycans in cancer	mcc:705601	protein	705601	SOS2		(RefSeq) son of sevenless homolog 2
Proteoglycans in cancer	mcc:713777	protein	713777	SOS1		(RefSeq) son of sevenless homolog 1 isoform X1
Proteoglycans in cancer	mcc:697069	protein	697069	PLCG1		(RefSeq) 1-phosphatidylinositol 4,5-bisphosphate phosphodiesterase gamma-1 isoform X1
Proteoglycans in cancer	mcc:714173	protein	714173	PLCG2		(RefSeq) 1-phosphatidylinositol 4,5-bisphosphate phosphodiesterase gamma-2 isoform X1
Proteoglycans in cancer	mcc:701195	protein	701195	PRKCB		(RefSeq) protein kinase C beta type
Proteoglycans in cancer	mcc:720263	protein	720263	PRKCG		(RefSeq) protein kinase C gamma type
Proteoglycans in cancer	mcc:716553	protein	716553	SHH		(RefSeq) sonic hedgehog protein
Proteoglycans in cancer	mcc:707213	protein	707213	HSPG2		(RefSeq) basement membrane-specific heparan sulfate proteoglycan core protein isoform X7
Proteoglycans in cancer	mcc:694569	protein	694569	CTSL		(RefSeq) cathepsin L1
Proteoglycans in cancer	mcc:700652	protein	700652	PRKACG		(RefSeq) cAMP-dependent protein kinase catalytic subunit gamma
Proteoglycans in cancer	mcc:709728	protein	709728	PRKACB		(RefSeq) cAMP-dependent protein kinase catalytic subunit beta
Proteoglycans in cancer	mcc:718632	protein	718632	PRKACA		(RefSeq) cAMP-dependent protein kinase catalytic subunit alpha isoform X1
Proteoglycans in cancer	mcc:715745	protein	715745	MAPK12		(RefSeq) mitogen-activated protein kinase 12 isoform X1
Proteoglycans in cancer	mcc:715794	protein	715794	MAPK11		(RefSeq) mitogen-activated protein kinase 11
Proteoglycans in cancer	mcc:718976	protein	718976	MAPK14		(RefSeq) mitogen-activated protein kinase 14 isoform X1
Proteoglycans in cancer	mcc:698293	protein	698293	KDR		(RefSeq) vascular endothelial growth factor receptor 2
Proteoglycans in cancer	mcc:714374	protein	714374	PTPN6		(RefSeq) tyrosine-protein phosphatase non-receptor type 6 isoform X1
Proteoglycans in cancer	mcc:708499	protein	708499	VTN		(RefSeq) vitronectin
Proteoglycans in cancer	mcc:698326	protein	698326	GPC1		(RefSeq) glypican-1 precursor
Proteoglycans in cancer	mcc:613027	protein	613027	EGFR		(RefSeq) epidermal growth factor receptor isoform X1
Proteoglycans in cancer	mcc:700573	protein	700573	WNT6		(RefSeq) protein Wnt-6 isoform X1
Proteoglycans in cancer	mcc:705692	protein	705692	WNT5A		(RefSeq) protein Wnt-5a isoform X2
Proteoglycans in cancer	mcc:705773	protein	705773	WNT2B		(RefSeq) protein Wnt-2b
Proteoglycans in cancer	mcc:709828	protein	709828	CD63		(RefSeq) CD63 antigen
Proteoglycans in cancer	mcc:694473	protein	694473	CASP3		(RefSeq) caspase-3
Proteoglycans in cancer	mcc:704449	protein	704449	CAV1		(RefSeq) caveolin-1
Proteoglycans in cancer	mcc:706980	protein	706980	CAV2		(RefSeq) caveolin-2
Chronic myeloid leukemia	mcc:698603	protein	698603	MECOM		(RefSeq) histone-lysine N-methyltransferase MECOM isoform X2
Chronic myeloid leukemia	mcc:713035	protein	713035	BCL2L1		(RefSeq) bcl-2-like protein 1
Chronic myeloid leukemia	mcc:712044	protein	712044	PTPN11		(RefSeq) tyrosine-protein phosphatase non-receptor type 11
Chronic myeloid leukemia	mcc:709258	protein	709258	BCR		(RefSeq) breakpoint cluster region protein isoform X1
Chronic myeloid leukemia	mcc:722449	protein	722449	ABL1		(RefSeq) tyrosine-protein kinase ABL1 isoform X1
Chronic myeloid leukemia	mcc:106992315	protein	106992315	TGFB1		(RefSeq) transforming growth factor beta-1 proprotein isoform X2
Chronic myeloid leukemia	mcc:703239	protein	703239	TGFB3		(RefSeq) transforming growth factor beta-3 precursor
Chronic myeloid leukemia	mcc:707540	protein	707540	TGFB2		(RefSeq) transforming growth factor beta-2 precursor
Chronic myeloid leukemia	mcc:694662	protein	694662	HDAC2		(RefSeq) histone deacetylase 2
Chronic myeloid leukemia	mcc:708441	protein	708441	HDAC1		(RefSeq) histone deacetylase 1 isoform X1
Chronic myeloid leukemia	mcc:694507	protein	694507	CTBP1		(RefSeq) C-terminal-binding protein 1
Chronic myeloid leukemia	mcc:695124	protein	695124	CTBP2		(RefSeq) C-terminal-binding protein 2 isoform X3
Chronic myeloid leukemia	mcc:714952	protein	714952	TGFBR1		(RefSeq) TGF-beta receptor type-1 isoform X2
Chronic myeloid leukemia	mcc:574129	protein	574129	STAT5A		(RefSeq) signal transducer and activator of transcription 5A isoform 2
Chronic myeloid leukemia	mcc:709760	protein	709760	STAT5B		(RefSeq) signal transducer and activator of transcription 5B isoform X1
Chronic myeloid leukemia	mcc:701803	protein	701803	SMAD4		(RefSeq) mothers against decapentaplegic homolog 4
Chronic myeloid leukemia	mcc:710324	protein	710324	NFKB1		(RefSeq) nuclear factor NF-kappa-B p105 subunit
Chronic myeloid leukemia	mcc:715919	protein	715919	RELA		(RefSeq) transcription factor p65 isoform X1
Chronic myeloid leukemia	mcc:695335	protein	695335	NFKBIA		(RefSeq) NF-kappa-B inhibitor alpha
Chronic myeloid leukemia	mcc:697188	protein	697188	CDKN1B		(RefSeq) cyclin-dependent kinase inhibitor 1B
Chronic myeloid leukemia	mcc:701237	protein	701237	IKBKG		(RefSeq) NF-kappa-B essential modulator isoform X1
Chronic myeloid leukemia	mcc:704683	protein	704683	IKBKB		(RefSeq) inhibitor of nuclear factor kappa-B kinase subunit beta
Chronic myeloid leukemia	mcc:709511	protein	709511	CHUK		(RefSeq) inhibitor of nuclear factor kappa-B kinase subunit alpha isoform X3
Chronic myeloid leukemia	mcc:717740	protein	717740	BAD		(RefSeq) bcl2-associated agonist of cell death
Chronic myeloid leukemia	mcc:705601	protein	705601	SOS2		(RefSeq) son of sevenless homolog 2
Chronic myeloid leukemia	mcc:713777	protein	713777	SOS1		(RefSeq) son of sevenless homolog 1 isoform X1
Chronic myeloid leukemia	mcc:702041	protein	702041	GRB2		(RefSeq) growth factor receptor-bound protein 2
Chronic myeloid leukemia	mcc:574275	protein	574275	SHC3		(RefSeq) SHC-transforming protein 3
Chronic myeloid leukemia	mcc:718982	protein	718982	SHC1		(RefSeq) SHC-transforming protein 1
Chronic myeloid leukemia	mcc:721021	protein	721021	SHC2		(RefSeq) SHC-transforming protein 2
Chronic myeloid leukemia	mcc:700197	protein	700197	GAB2		(RefSeq) GRB2-associated-binding protein 2
Chronic myeloid leukemia	mcc:701185	protein	701185	CRK		(RefSeq) adapter molecule crk isoform X1
Chronic myeloid leukemia	mcc:704311	protein	704311	CBL		(RefSeq) E3 ubiquitin-protein ligase CBL
Chronic myeloid leukemia	mcc:710200	protein	710200	E2F2		(RefSeq) transcription factor E2F2
Chronic myeloid leukemia	mcc:714126	protein	714126	E2F1		(RefSeq) transcription factor E2F1
Chronic myeloid leukemia	mcc:704871	protein	704871	RB1		(RefSeq) retinoblastoma-associated protein
Chronic myeloid leukemia	mcc:711355	protein	711355	SMAD3		(RefSeq) mothers against decapentaplegic homolog 3
Chronic myeloid leukemia	mcc:701822	protein	701822	CDK6		(RefSeq) cyclin-dependent kinase 6
Chronic myeloid leukemia	mcc:715650	protein	715650	CDK4		(RefSeq) cyclin-dependent kinase 4
Chronic myeloid leukemia	mcc:697747	protein	697747	AKT1		(RefSeq) RAC-alpha serine/threonine-protein kinase
Chronic myeloid leukemia	mcc:700591	protein	700591	AKT2		(RefSeq) RAC-beta serine/threonine-protein kinase
Chronic myeloid leukemia	mcc:714717	protein	714717	AKT3		(RefSeq) RAC-gamma serine/threonine-protein kinase
Chronic myeloid leukemia	mcc:698996	protein	698996	PIK3R1		(RefSeq) phosphatidylinositol 3-kinase regulatory subunit alpha
Chronic myeloid leukemia	mcc:709959	protein	709959	PIK3CA		(RefSeq) phosphatidylinositol 4,5-bisphosphate 3-kinase catalytic subunit alpha isoform
Chronic myeloid leukemia	mcc:710552	protein	710552	PIK3CD		(RefSeq) phosphatidylinositol 4,5-bisphosphate 3-kinase catalytic subunit delta isoform isoform X1
Chronic myeloid leukemia	mcc:716098	protein	716098	PIK3CB		(RefSeq) phosphatidylinositol 4,5-bisphosphate 3-kinase catalytic subunit beta isoform isoform X1
Chronic myeloid leukemia	mcc:719367	protein	719367	PIK3R2		(RefSeq) phosphatidylinositol 3-kinase regulatory subunit beta
Chronic myeloid leukemia	mcc:698569	protein	698569	MAPK1		(RefSeq) mitogen-activated protein kinase 1
Chronic myeloid leukemia	mcc:708938	protein	708938	MAPK3		(RefSeq) mitogen-activated protein kinase 3 isoform X1
Chronic myeloid leukemia	mcc:710415	protein	710415	MAP2K1		(RefSeq) dual specificity mitogen-activated protein kinase kinase 1
Chronic myeloid leukemia	mcc:721821	protein	721821	MAP2K2		(RefSeq) dual specificity mitogen-activated protein kinase kinase 2 isoform X1
Chronic myeloid leukemia	mcc:693554	protein	693554	BRAF		(RefSeq) serine/threonine-protein kinase B-raf isoform X1
Chronic myeloid leukemia	mcc:694725	protein	694725	RAF1		(RefSeq) RAF proto-oncogene serine/threonine-protein kinase
Chronic myeloid leukemia	mcc:707169	protein	707169	ARAF		(RefSeq) serine/threonine-protein kinase A-Raf
Chronic myeloid leukemia	mcc:707977	protein	707977	KRAS		(RefSeq) GTPase KRas
Chronic myeloid leukemia	mcc:709089	protein	709089	NRAS		(RefSeq) GTPase NRas
Chronic myeloid leukemia	mcc:718948	protein	718948	BAX		(RefSeq) apoptosis regulator BAX
Chronic myeloid leukemia	mcc:705713	protein	705713	POLK		(RefSeq) DNA polymerase kappa isoform X1
Ubiquitin mediated proteolysis	mcc:705808	protein	705808	UBA2		(RefSeq) SUMO-activating enzyme subunit 2 isoform X1
Ubiquitin mediated proteolysis	mcc:717918	protein	717918	SAE1		(RefSeq) SUMO-activating enzyme subunit 1 isoform X1
Ubiquitin mediated proteolysis	mcc:698922	protein	698922	ELOC		(RefSeq) transcription elongation factor B polypeptide 1
Ubiquitin mediated proteolysis	mcc:710252	protein	710252	RBX1		(RefSeq) E3 ubiquitin-protein ligase RBX1
Ubiquitin mediated proteolysis	mcc:695101	protein	695101	FBXW7		(RefSeq) F-box/WD repeat-containing protein 7
Ubiquitin mediated proteolysis	mcc:697007	protein	697007	FBXO4		(RefSeq) F-box only protein 4 isoform X1
Ubiquitin mediated proteolysis	mcc:708990	protein	708990	FBXW11		(RefSeq) F-box/WD repeat-containing protein 11
Ubiquitin mediated proteolysis	mcc:711843	protein	711843	BTRC		(RefSeq) F-box/WD repeat-containing protein 1A isoform X2
Ubiquitin mediated proteolysis	mcc:722738	protein	722738	FBXO2		(RefSeq) F-box only protein 2
Ubiquitin mediated proteolysis	mcc:710546	protein	710546	KLHL13		(RefSeq) kelch-like protein 13 isoform X3
Ubiquitin mediated proteolysis	mcc:710804	protein	710804	KLHL9		(RefSeq) kelch-like protein 9
Ubiquitin mediated proteolysis	mcc:720514	protein	720514	KEAP1		(RefSeq) kelch-like ECH-associated protein 1
Ubiquitin mediated proteolysis	mcc:693362	protein	693362	ERCC8		(RefSeq) DNA excision repair protein ERCC-8 isoform X1
Ubiquitin mediated proteolysis	mcc:697994	protein	697994	DET1		(RefSeq) DET1 homolog
Ubiquitin mediated proteolysis	mcc:106996285	protein	106996285	VHL		(RefSeq) von Hippel-Lindau disease tumor suppressor isoform X1
Ubiquitin mediated proteolysis	mcc:695571	protein	695571	HERC4		(RefSeq) probable E3 ubiquitin-protein ligase HERC4
Ubiquitin mediated proteolysis	mcc:703108	protein	703108	HERC3		(RefSeq) probable E3 ubiquitin-protein ligase HERC3
Ubiquitin mediated proteolysis	mcc:695394	protein	695394	UBE2F		(RefSeq) NEDD8-conjugating enzyme UBE2F
Ubiquitin mediated proteolysis	mcc:696493	protein	696493	UBA3		(RefSeq) NEDD8-activating enzyme E1 catalytic subunit
Ubiquitin mediated proteolysis	mcc:701694	protein	701694	ANAPC10		(RefSeq) anaphase-promoting complex subunit 10 isoform X4
Ubiquitin mediated proteolysis	mcc:714000	protein	714000	CDC23		(RefSeq) cell division cycle protein 23 homolog
Ubiquitin mediated proteolysis	mcc:699089	protein	699089	CDC16		(RefSeq) cell division cycle protein 16 homolog
Ubiquitin mediated proteolysis	mcc:709012	protein	709012	ANAPC7		(RefSeq) anaphase-promoting complex subunit 7 isoform X1
Ubiquitin mediated proteolysis	mcc:699821	protein	699821	ANAPC5		(RefSeq) anaphase-promoting complex subunit 5 isoform X1
Ubiquitin mediated proteolysis	mcc:694006	protein	694006	ANAPC4		(RefSeq) anaphase-promoting complex subunit 4
Ubiquitin mediated proteolysis	mcc:717321	protein	717321	CDC27		(RefSeq) cell division cycle protein 27 homolog isoform X1
Ubiquitin mediated proteolysis	mcc:698073	protein	698073	ANAPC1		(RefSeq) anaphase-promoting complex subunit 1 isoform X1
Ubiquitin mediated proteolysis	mcc:721711	protein	721711	FZR1		(RefSeq) fizzy-related protein homolog
Ubiquitin mediated proteolysis	mcc:706384	protein	706384	ANAPC2		(RefSeq) anaphase-promoting complex subunit 2
Ubiquitin mediated proteolysis	mcc:714909	protein	714909	ANAPC11		(RefSeq) anaphase-promoting complex subunit 11
Ubiquitin mediated proteolysis	mcc:707550	protein	707550	CUL3		(RefSeq) cullin-3
Ubiquitin mediated proteolysis	mcc:698384	protein	698384	CUL2		(RefSeq) cullin-2
Ubiquitin mediated proteolysis	mcc:710581	protein	710581	CUL1		(RefSeq) cullin-1
Ubiquitin mediated proteolysis	mcc:699545	protein	699545	CUL7		(RefSeq) cullin-7 isoform X2
Ubiquitin mediated proteolysis	mcc:714961	protein	714961	RNF7		(RefSeq) RING-box protein 2
Ubiquitin mediated proteolysis	mcc:694253	protein	694253	DDB1		(RefSeq) DNA damage-binding protein 1 isoform X1
Ubiquitin mediated proteolysis	mcc:696410	protein	696410	CUL4B		(RefSeq) cullin-4B isoform X2
Ubiquitin mediated proteolysis	mcc:714302	protein	714302	CUL4A		(RefSeq) cullin-4A isoform X2
Ubiquitin mediated proteolysis	mcc:710934	protein	710934	TRIM37		(RefSeq) E3 ubiquitin-protein ligase TRIM37
Ubiquitin mediated proteolysis	mcc:702595	protein	702595	TRIM32		(RefSeq) E3 ubiquitin-protein ligase TRIM32
Ubiquitin mediated proteolysis	mcc:709683	protein	709683	MID1		(RefSeq) E3 ubiquitin-protein ligase Midline-1 isoform X1
Ubiquitin mediated proteolysis	mcc:709272	protein	709272	MGRN1		(RefSeq) E3 ubiquitin-protein ligase MGRN1 isoform X1
Ubiquitin mediated proteolysis	mcc:704451	protein	704451	NHLRC1		(RefSeq) E3 ubiquitin-protein ligase NHLRC1
Ubiquitin mediated proteolysis	mcc:716698	protein	716698	SYVN1		(RefSeq) E3 ubiquitin-protein ligase synoviolin
Ubiquitin mediated proteolysis	mcc:693445	protein	693445	PIAS1		(RefSeq) E3 SUMO-protein ligase PIAS1
Ubiquitin mediated proteolysis	mcc:696737	protein	696737	PIAS2		(RefSeq) E3 SUMO-protein ligase PIAS2 isoform X4
Ubiquitin mediated proteolysis	mcc:714328	protein	714328	PIAS4		(RefSeq) E3 SUMO-protein ligase PIAS4 isoform X2
Ubiquitin mediated proteolysis	mcc:698057	protein	698057	XIAP		(RefSeq) E3 ubiquitin-protein ligase XIAP
Ubiquitin mediated proteolysis	mcc:702592	protein	702592	BIRC2		(RefSeq) baculoviral IAP repeat-containing protein 2
Ubiquitin mediated proteolysis	mcc:701580	protein	701580	RCHY1		(RefSeq) RING finger and CHY zinc finger domain-containing protein 1
Ubiquitin mediated proteolysis	mcc:710979	protein	710979	MAP3K1		(RefSeq) mitogen-activated protein kinase kinase kinase 1
Ubiquitin mediated proteolysis	mcc:716907	protein	716907	TRAF6		(RefSeq) TNF receptor-associated factor 6
Ubiquitin mediated proteolysis	mcc:700379	protein	700379	PML		(RefSeq) protein PML
Ubiquitin mediated proteolysis	mcc:710899	protein	710899	PRKN		(RefSeq) E3 ubiquitin-protein ligase parkin isoform X1
Ubiquitin mediated proteolysis	mcc:703879	protein	703879	CBLB		(RefSeq) E3 ubiquitin-protein ligase CBL-B isoform X1
Ubiquitin mediated proteolysis	mcc:704311	protein	704311	CBL		(RefSeq) E3 ubiquitin-protein ligase CBL
Ubiquitin mediated proteolysis	mcc:717166	protein	717166	UBOX5		(RefSeq) RING finger protein 37 isoform X3
Ubiquitin mediated proteolysis	mcc:696170	protein	696170	PRPF19		(RefSeq) pre-mRNA-processing factor 19
Ubiquitin mediated proteolysis	mcc:711270	protein	711270	UBE3A		(RefSeq) ubiquitin-protein ligase E3A
Ubiquitin mediated proteolysis	mcc:694667	protein	694667	UBE2D2		(RefSeq) ubiquitin-conjugating enzyme E2 D2 isoform X1
Ubiquitin mediated proteolysis	mcc:710772	protein	710772	UBE2D3		(RefSeq) ubiquitin-conjugating enzyme E2 D3
Ubiquitin mediated proteolysis	mcc:715437	protein	715437	UBE2N		(RefSeq) ubiquitin-conjugating enzyme E2 N
Ubiquitin mediated proteolysis	mcc:694098	protein	694098	WWP1		(RefSeq) NEDD4-like E3 ubiquitin-protein ligase WWP1
Ubiquitin mediated proteolysis	mcc:717902	protein	717902	SMURF2		(RefSeq) E3 ubiquitin-protein ligase SMURF2 isoform X1
Ubiquitin mediated proteolysis	mcc:719956	protein	719956	UBE3C		(RefSeq) ubiquitin-protein ligase E3C isoform X1
Ubiquitin mediated proteolysis	mcc:701100	protein	701100	UBE2J1		(RefSeq) ubiquitin-conjugating enzyme E2 J1 isoform X1
Ubiquitin mediated proteolysis	mcc:707324	protein	707324	UBE3B		(RefSeq) ubiquitin-protein ligase E3B isoform X1
Ubiquitin mediated proteolysis	mcc:693716	protein	693716	UBE2A		(RefSeq) ubiquitin-conjugating enzyme E2 A
Ubiquitin mediated proteolysis	mcc:707640	protein	707640	ITCH		(RefSeq) E3 ubiquitin-protein ligase Itchy homolog isoform X1
Ubiquitin mediated proteolysis	mcc:699734	protein	699734	UBE2K		(RefSeq) ubiquitin-conjugating enzyme E2 K
Ubiquitin mediated proteolysis	mcc:700798	protein	700798	UBE2J2		(RefSeq) ubiquitin-conjugating enzyme E2 J2 isoform X1
Ubiquitin mediated proteolysis	mcc:705561	protein	705561	UBE2L6		(RefSeq) ubiquitin/ISG15-conjugating enzyme E2 L6 isoform X1
Ubiquitin mediated proteolysis	mcc:697675	protein	697675	UBE2L3		(RefSeq) ubiquitin-conjugating enzyme E2 L3
Ubiquitin mediated proteolysis	mcc:710862	protein	710862	UBE2G2		(RefSeq) ubiquitin-conjugating enzyme E2 G2
Ubiquitin mediated proteolysis	mcc:721528	protein	721528	UBE2G1		(RefSeq) ubiquitin-conjugating enzyme E2 G1 isoform X2
Ubiquitin mediated proteolysis	mcc:704875	protein	704875	UBA7		(RefSeq) ubiquitin-like modifier-activating enzyme 7
Ubiquitin mediated proteolysis	mcc:706324	protein	706324	UBA1		(RefSeq) ubiquitin-like modifier-activating enzyme 1 isoform X1
Ubiquitin mediated proteolysis	mcc:711751	protein	711751	UBA6		(RefSeq) ubiquitin-like modifier-activating enzyme 6 isoform X1
Ubiquitin mediated proteolysis	mcc:700024	protein	700024	PPIL2		(RefSeq) LOW QUALITY PROTEIN: RING-type E3 ubiquitin-protein ligase PPIL2
Ubiquitin mediated proteolysis	mcc:712294	protein	712294	LOC712294		(RefSeq) E3 ubiquitin-protein ligase HERC2 isoform X1
Ubiquitin mediated proteolysis	mcc:100425016	protein	100425016	CDC34		(RefSeq) ubiquitin-conjugating enzyme E2 R1
Ubiquitin mediated proteolysis	mcc:701507	protein	701507	UBE2R2		(RefSeq) ubiquitin-conjugating enzyme E2 R2 isoform X1
Ubiquitin mediated proteolysis	mcc:697105	protein	697105	STUB1		(RefSeq) E3 ubiquitin-protein ligase CHIP
Ubiquitin mediated proteolysis	mcc:706308	protein	706308	HERC1		(RefSeq) probable E3 ubiquitin-protein ligase HERC1 isoform X7
Ubiquitin mediated proteolysis	mcc:705464	protein	705464	WWP2		(RefSeq) NEDD4-like E3 ubiquitin-protein ligase WWP2
Ubiquitin mediated proteolysis	mcc:707163	protein	707163	UBR5		(RefSeq) E3 ubiquitin-protein ligase UBR5 isoform X3
Ubiquitin mediated proteolysis	mcc:710560	protein	710560	TRIP12		(RefSeq) E3 ubiquitin-protein ligase TRIP12 isoform X1
Ubiquitin mediated proteolysis	mcc:699836	protein	699836	UBE4A		(RefSeq) ubiquitin conjugation factor E4 A
Ubiquitin mediated proteolysis	mcc:700136	protein	700136	HUWE1		(RefSeq) E3 ubiquitin-protein ligase HUWE1
Ubiquitin mediated proteolysis	mcc:699906	protein	699906	UBE2Z		(RefSeq) ubiquitin-conjugating enzyme E2 Z
Ubiquitin mediated proteolysis	mcc:709443	protein	709443	BIRC6		(RefSeq) baculoviral IAP repeat-containing protein 6 isoform X1
Ubiquitin mediated proteolysis	mcc:699550	protein	699550	NEDD4		(RefSeq) E3 ubiquitin-protein ligase NEDD4 isoform X1
Ubiquitin mediated proteolysis	mcc:700282	protein	700282	NEDD4L		(RefSeq) E3 ubiquitin-protein ligase NEDD4-like isoform X1
Ubiquitin mediated proteolysis	mcc:100426423	protein	100426423	UBE2QL1		(RefSeq) ubiquitin-conjugating enzyme E2Q-like protein 1 isoform X1
Ubiquitin mediated proteolysis	mcc:718733	protein	718733	UBE2Q1		(RefSeq) ubiquitin-conjugating enzyme E2 Q1
Ubiquitin mediated proteolysis	mcc:710529	protein	710529	UBE2O		(RefSeq) (E3-independent) E2 ubiquitin-conjugating enzyme isoform X1
Ubiquitin mediated proteolysis	mcc:712206	protein	712206	UBE2M		(RefSeq) NEDD8-conjugating enzyme Ubc12
Ubiquitin mediated proteolysis	mcc:702056	protein	702056	UBE2H		(RefSeq) ubiquitin-conjugating enzyme E2 H
Ubiquitin mediated proteolysis	mcc:710678	protein	710678	UBE2B		(RefSeq) ubiquitin-conjugating enzyme E2 B
Ubiquitin mediated proteolysis	mcc:699101	protein	699101	UBE2E2		(RefSeq) ubiquitin-conjugating enzyme E2 E2
Ubiquitin mediated proteolysis	mcc:709147	protein	709147	ANAPC16		(RefSeq) anaphase-promoting complex subunit 16
EGFR tyrosine kinase inhibitor resistance	mcc:697573	protein	697573	ERBB2		(RefSeq) receptor tyrosine-protein kinase erbB-2 isoform X1
EGFR tyrosine kinase inhibitor resistance	mcc:613027	protein	613027	EGFR		(RefSeq) epidermal growth factor receptor isoform X1
EGFR tyrosine kinase inhibitor resistance	cpd:C00165	metabolite	165		DG(16:0/16:0)
EGFR tyrosine kinase inhibitor resistance	mcc:713114	protein	713114	GSK3B		(RefSeq) glycogen synthase kinase-3 beta isoform X1
EGFR tyrosine kinase inhibitor resistance	mcc:711979	protein	711979	RPS6KB1		(RefSeq) ribosomal protein S6 kinase beta-1 isoform X1
EGFR tyrosine kinase inhibitor resistance	mcc:106992736	protein	106992736	MTOR		(RefSeq) serine/threonine-protein kinase mTOR
EGFR tyrosine kinase inhibitor resistance	mcc:717740	protein	717740	BAD		(RefSeq) bcl2-associated agonist of cell death
EGFR tyrosine kinase inhibitor resistance	mcc:700367	protein	700367	GAB1		(RefSeq) GRB2-associated-binding protein 1
EGFR tyrosine kinase inhibitor resistance	mcc:613031	protein	613031	TGFA		(RefSeq) protransforming growth factor alpha isoform X2
EGFR tyrosine kinase inhibitor resistance	mcc:705601	protein	705601	SOS2		(RefSeq) son of sevenless homolog 2
EGFR tyrosine kinase inhibitor resistance	mcc:713777	protein	713777	SOS1		(RefSeq) son of sevenless homolog 1 isoform X1
EGFR tyrosine kinase inhibitor resistance	mcc:702041	protein	702041	GRB2		(RefSeq) growth factor receptor-bound protein 2
EGFR tyrosine kinase inhibitor resistance	mcc:574275	protein	574275	SHC3		(RefSeq) SHC-transforming protein 3
EGFR tyrosine kinase inhibitor resistance	mcc:718982	protein	718982	SHC1		(RefSeq) SHC-transforming protein 1
EGFR tyrosine kinase inhibitor resistance	mcc:721021	protein	721021	SHC2		(RefSeq) SHC-transforming protein 2
EGFR tyrosine kinase inhibitor resistance	mcc:701195	protein	701195	PRKCB		(RefSeq) protein kinase C beta type
EGFR tyrosine kinase inhibitor resistance	mcc:718412	protein	718412	PRKCA		(RefSeq) protein kinase C alpha type
EGFR tyrosine kinase inhibitor resistance	mcc:720263	protein	720263	PRKCG		(RefSeq) protein kinase C gamma type
EGFR tyrosine kinase inhibitor resistance	mcc:697069	protein	697069	PLCG1		(RefSeq) 1-phosphatidylinositol 4,5-bisphosphate phosphodiesterase gamma-1 isoform X1
EGFR tyrosine kinase inhibitor resistance	mcc:714173	protein	714173	PLCG2		(RefSeq) 1-phosphatidylinositol 4,5-bisphosphate phosphodiesterase gamma-2 isoform X1
EGFR tyrosine kinase inhibitor resistance	mcc:698996	protein	698996	PIK3R1		(RefSeq) phosphatidylinositol 3-kinase regulatory subunit alpha
EGFR tyrosine kinase inhibitor resistance	mcc:709959	protein	709959	PIK3CA		(RefSeq) phosphatidylinositol 4,5-bisphosphate 3-kinase catalytic subunit alpha isoform
EGFR tyrosine kinase inhibitor resistance	mcc:710552	protein	710552	PIK3CD		(RefSeq) phosphatidylinositol 4,5-bisphosphate 3-kinase catalytic subunit delta isoform isoform X1
EGFR tyrosine kinase inhibitor resistance	mcc:716098	protein	716098	PIK3CB		(RefSeq) phosphatidylinositol 4,5-bisphosphate 3-kinase catalytic subunit beta isoform isoform X1
EGFR tyrosine kinase inhibitor resistance	mcc:719367	protein	719367	PIK3R2		(RefSeq) phosphatidylinositol 3-kinase regulatory subunit beta
EGFR tyrosine kinase inhibitor resistance	mcc:697747	protein	697747	AKT1		(RefSeq) RAC-alpha serine/threonine-protein kinase
EGFR tyrosine kinase inhibitor resistance	mcc:700591	protein	700591	AKT2		(RefSeq) RAC-beta serine/threonine-protein kinase
EGFR tyrosine kinase inhibitor resistance	mcc:714717	protein	714717	AKT3		(RefSeq) RAC-gamma serine/threonine-protein kinase
EGFR tyrosine kinase inhibitor resistance	mcc:698569	protein	698569	MAPK1		(RefSeq) mitogen-activated protein kinase 1
EGFR tyrosine kinase inhibitor resistance	mcc:708938	protein	708938	MAPK3		(RefSeq) mitogen-activated protein kinase 3 isoform X1
EGFR tyrosine kinase inhibitor resistance	mcc:710415	protein	710415	MAP2K1		(RefSeq) dual specificity mitogen-activated protein kinase kinase 1
EGFR tyrosine kinase inhibitor resistance	mcc:721821	protein	721821	MAP2K2		(RefSeq) dual specificity mitogen-activated protein kinase kinase 2 isoform X1
EGFR tyrosine kinase inhibitor resistance	mcc:693554	protein	693554	BRAF		(RefSeq) serine/threonine-protein kinase B-raf isoform X1
EGFR tyrosine kinase inhibitor resistance	mcc:694725	protein	694725	RAF1		(RefSeq) RAF proto-oncogene serine/threonine-protein kinase
EGFR tyrosine kinase inhibitor resistance	mcc:707169	protein	707169	ARAF		(RefSeq) serine/threonine-protein kinase A-Raf
EGFR tyrosine kinase inhibitor resistance	mcc:707977	protein	707977	KRAS		(RefSeq) GTPase KRas
EGFR tyrosine kinase inhibitor resistance	mcc:709089	protein	709089	NRAS		(RefSeq) GTPase NRas
EGFR tyrosine kinase inhibitor resistance	mcc:705121	protein	705121	PTEN		(RefSeq) phosphatidylinositol 3,4,5-trisphosphate 3-phosphatase and dual-specificity protein phosphatase PTEN
EGFR tyrosine kinase inhibitor resistance	mcc:712911	protein	712911	NF1		(RefSeq) neurofibromin isoform X1
EGFR tyrosine kinase inhibitor resistance	mcc:704562	protein	704562	MET		(RefSeq) hepatocyte growth factor receptor precursor
EGFR tyrosine kinase inhibitor resistance	mcc:708227	protein	708227	IGF1R		(RefSeq) insulin-like growth factor 1 receptor precursor
EGFR tyrosine kinase inhibitor resistance	mcc:711353	protein	711353	PDGFRB		(RefSeq) platelet-derived growth factor receptor beta
EGFR tyrosine kinase inhibitor resistance	mcc:698293	protein	698293	KDR		(RefSeq) vascular endothelial growth factor receptor 2
EGFR tyrosine kinase inhibitor resistance	mcc:712829	protein	712829	FGFR3		(RefSeq) fibroblast growth factor receptor 3 isoform X10
EGFR tyrosine kinase inhibitor resistance	mcc:715949	protein	715949	FGFR2		(RefSeq) fibroblast growth factor receptor 2 isoform X1
EGFR tyrosine kinase inhibitor resistance	mcc:574128	protein	574128	STAT3		(RefSeq) signal transducer and activator of transcription 3 isoform X1
EGFR tyrosine kinase inhibitor resistance	mcc:677689	protein	677689	JAK1		(RefSeq) tyrosine-protein kinase JAK1
EGFR tyrosine kinase inhibitor resistance	mcc:694184	protein	694184	JAK2		(RefSeq) tyrosine-protein kinase JAK2
EGFR tyrosine kinase inhibitor resistance	mcc:707407	protein	707407	BCL2		(RefSeq) apoptosis regulator Bcl-2
EGFR tyrosine kinase inhibitor resistance	mcc:718948	protein	718948	BAX		(RefSeq) apoptosis regulator BAX
EGFR tyrosine kinase inhibitor resistance	mcc:713035	protein	713035	BCL2L1		(RefSeq) bcl-2-like protein 1
EGFR tyrosine kinase inhibitor resistance	mcc:574136	protein	574136	FGF2		(RefSeq) fibroblast growth factor 2
EGFR tyrosine kinase inhibitor resistance	mcc:701057	protein	701057	SRC		(RefSeq) proto-oncogene tyrosine-protein kinase Src
EGFR tyrosine kinase inhibitor resistance	mcc:716066	protein	716066	GAS6		(RefSeq) growth arrest-specific protein 6
EGFR tyrosine kinase inhibitor resistance	mcc:706123	protein	706123	AXL		(RefSeq) tyrosine-protein kinase receptor UFO isoform X1
EGFR tyrosine kinase inhibitor resistance	mcc:712274	protein	712274	LOC712274		(RefSeq) 40S ribosomal protein S6
EGFR tyrosine kinase inhibitor resistance	mcc:706751	protein	706751	EIF4E		(RefSeq) eukaryotic translation initiation factor 4E
EGFR tyrosine kinase inhibitor resistance	mcc:713487	protein	713487	EIF4E2		(RefSeq) eukaryotic translation initiation factor 4E type 2
EGFR tyrosine kinase inhibitor resistance	mcc:700731	protein	700731	FOXO3		(RefSeq) forkhead box protein O3
GABAergic synapse	mcc:708987	protein	708987	GABBR1		(RefSeq) gamma-aminobutyric acid type B receptor subunit 1 precursor
GABAergic synapse	mcc:718019	protein	718019	GABBR2		(RefSeq) gamma-aminobutyric acid type B receptor subunit 2
GABAergic synapse	mcc:696741	protein	696741	SLC6A11		(RefSeq) sodium- and chloride-dependent GABA transporter 3
GABAergic synapse	mcc:698315	protein	698315	SLC32A1		(RefSeq) vesicular inhibitory amino acid transporter
GABAergic synapse	cpd:C00025	metabolite	25		Glutamic acid
GABAergic synapse	cpd:C00334	metabolite	334		gamma-Aminobutyric acid
GABAergic synapse	mcc:693523	protein	693523	ADCY3		(RefSeq) adenylate cyclase type 3
GABAergic synapse	mcc:695328	protein	695328	ADCY2		(RefSeq) adenylate cyclase type 2
GABAergic synapse	mcc:695792	protein	695792	ADCY8		(RefSeq) adenylate cyclase type 8 isoform X1
GABAergic synapse	mcc:697230	protein	697230	ADCY1		(RefSeq) adenylate cyclase type 1 isoform X1
GABAergic synapse	mcc:706789	protein	706789	ADCY9		(RefSeq) adenylate cyclase type 9 isoform X1
GABAergic synapse	mcc:707978	protein	707978	ADCY6		(RefSeq) adenylate cyclase type 6 isoform X1
GABAergic synapse	mcc:715897	protein	715897	ADCY5		(RefSeq) adenylate cyclase type 5
GABAergic synapse	mcc:613029	protein	613029	GAD2		(RefSeq) glutamate decarboxylase 2
GABAergic synapse	mcc:613030	protein	613030	GAD1		(RefSeq) glutamate decarboxylase 1 isoform X1
GABAergic synapse	mcc:696617	protein	696617	SLC6A1		(RefSeq) sodium- and chloride-dependent GABA transporter 1
GABAergic synapse	mcc:705780	protein	705780	SLC6A12		(RefSeq) sodium- and chloride-dependent betaine transporter
GABAergic synapse	mcc:718291	protein	718291	CACNA1A		(RefSeq) voltage-dependent P/Q-type calcium channel subunit alpha-1A isoform X5
GABAergic synapse	mcc:721452	protein	721452	CACNA1B		(RefSeq) voltage-dependent N-type calcium channel subunit alpha-1B isoform X1
GABAergic synapse	mcc:100169972	protein	100169972	GNG3		(RefSeq) guanine nucleotide-binding protein G(I)/G(S)/G(O) subunit gamma-3
GABAergic synapse	mcc:114673987	protein	114673987	GNG8		(RefSeq) guanine nucleotide-binding protein G(I)/G(S)/G(O) subunit gamma-8 isoform X1
GABAergic synapse	mcc:574394	protein	574394	GNAO1		(RefSeq) guanine nucleotide-binding protein G(o) subunit alpha
GABAergic synapse	mcc:695441	protein	695441	GNB5		(RefSeq) guanine nucleotide-binding protein subunit beta-5 isoform X1
GABAergic synapse	mcc:699310	protein	699310	GNAI3		(RefSeq) guanine nucleotide-binding protein G(k) subunit alpha
GABAergic synapse	mcc:703399	protein	703399	GNB1		(RefSeq) guanine nucleotide-binding protein G(I)/G(S)/G(T) subunit beta-1
GABAergic synapse	mcc:703780	protein	703780	GNAI2		(RefSeq) guanine nucleotide-binding protein G(i) subunit alpha-2
GABAergic synapse	mcc:708940	protein	708940	GNAI1		(RefSeq) guanine nucleotide-binding protein G(i) subunit alpha-1 isoform X1
GABAergic synapse	mcc:709489	protein	709489	GNB4		(RefSeq) guanine nucleotide-binding protein subunit beta-4
GABAergic synapse	mcc:710548	protein	710548	GNG5		(RefSeq) guanine nucleotide-binding protein G(I)/G(S)/G(O) subunit gamma-5
GABAergic synapse	mcc:711335	protein	711335	GNG7		(RefSeq) guanine nucleotide-binding protein G(I)/G(S)/G(O) subunit gamma-7
GABAergic synapse	mcc:713913	protein	713913	GNB3		(RefSeq) guanine nucleotide-binding protein G(I)/G(S)/G(T) subunit beta-3
GABAergic synapse	mcc:718223	protein	718223	GNG4		(RefSeq) guanine nucleotide-binding protein G(I)/G(S)/G(O) subunit gamma-4
GABAergic synapse	mcc:719248	protein	719248	GNB2		(RefSeq) guanine nucleotide-binding protein G(I)/G(S)/G(T) subunit beta-2
GABAergic synapse	cpd:C00064	metabolite	64		Glutamine
GABAergic synapse	mcc:574302	protein	574302	GABRA1		(RefSeq) gamma-aminobutyric acid receptor subunit alpha-1 precursor
GABAergic synapse	mcc:696767	protein	696767	GABRB2		(RefSeq) gamma-aminobutyric acid receptor subunit beta-2 precursor
GABAergic synapse	mcc:697010	protein	697010	GABRA6		(RefSeq) gamma-aminobutyric acid receptor subunit alpha-6 isoform X2
GABAergic synapse	mcc:697248	protein	697248	GABRG2		(RefSeq) gamma-aminobutyric acid receptor subunit gamma-2 precursor
GABAergic synapse	mcc:703792	protein	703792	GABRG1		(RefSeq) gamma-aminobutyric acid receptor subunit gamma-1 isoform X1
GABAergic synapse	mcc:703894	protein	703894	GABRA2		(RefSeq) gamma-aminobutyric acid receptor subunit alpha-2 precursor
GABAergic synapse	mcc:704008	protein	704008	GABRA4		(RefSeq) gamma-aminobutyric acid receptor subunit alpha-4
GABAergic synapse	mcc:710062	protein	710062	GABRD		(RefSeq) gamma-aminobutyric acid receptor subunit delta isoform X1
GABAergic synapse	mcc:711217	protein	711217	GABRB1		(RefSeq) gamma-aminobutyric acid receptor subunit beta-1 isoform X1
GABAergic synapse	mcc:711230	protein	711230	GABRA3		(RefSeq) gamma-aminobutyric acid receptor subunit alpha-3 isoform X1
GABAergic synapse	mcc:711754	protein	711754	GABRB3		(RefSeq) gamma-aminobutyric acid receptor subunit beta-3 precursor
GABAergic synapse	mcc:711838	protein	711838	GABRA5		(RefSeq) gamma-aminobutyric acid receptor subunit alpha-5 isoform X1
GABAergic synapse	mcc:714017	protein	714017	ABAT		(RefSeq) 4-aminobutyrate aminotransferase, mitochondrial
GABAergic synapse	mcc:715952	protein	715952	GLUL		(RefSeq) glutamine synthetase
GABAergic synapse	mcc:693675	protein	693675	KCNJ6		(RefSeq) G protein-activated inward rectifier potassium channel 2 isoform X1
GABAergic synapse	mcc:693520	protein	693520	GLS		(RefSeq) glutaminase kidney isoform, mitochondrial isoform X1
GABAergic synapse	mcc:712962	protein	712962	GLS2		(RefSeq) glutaminase liver isoform, mitochondrial isoform X1
GABAergic synapse	mcc:700652	protein	700652	PRKACG		(RefSeq) cAMP-dependent protein kinase catalytic subunit gamma
GABAergic synapse	mcc:709728	protein	709728	PRKACB		(RefSeq) cAMP-dependent protein kinase catalytic subunit beta
GABAergic synapse	mcc:718632	protein	718632	PRKACA		(RefSeq) cAMP-dependent protein kinase catalytic subunit alpha isoform X1
GABAergic synapse	mcc:709677	protein	709677	GPHN		(RefSeq) gephyrin
GABAergic synapse	mcc:714413	protein	714413	GABARAPL2		(RefSeq) gamma-aminobutyric acid receptor-associated protein-like 2
GABAergic synapse	mcc:717640	protein	717640	GABARAPL1		(RefSeq) gamma-aminobutyric acid receptor-associated protein-like 1
GABAergic synapse	mcc:715297	protein	715297	NSF		(RefSeq) vesicle-fusing ATPase isoform X1
GABAergic synapse	mcc:701779	protein	701779	TRAK2		(RefSeq) trafficking kinesin-binding protein 2
GABAergic synapse	mcc:698200	protein	698200	PLCL1		(RefSeq) inactive phospholipase C-like protein 1
GABAergic synapse	mcc:721721	protein	721721	CACNA1C		(RefSeq) voltage-dependent L-type calcium channel subunit alpha-1C isoform X13
GABAergic synapse	mcc:707974	protein	707974	SLC12A5		(RefSeq) solute carrier family 12 member 5 isoform X1
GABAergic synapse	mcc:701195	protein	701195	PRKCB		(RefSeq) protein kinase C beta type
GABAergic synapse	mcc:718412	protein	718412	PRKCA		(RefSeq) protein kinase C alpha type
GABAergic synapse	mcc:720263	protein	720263	PRKCG		(RefSeq) protein kinase C gamma type
GABAergic synapse	mcc:701057	protein	701057	SRC		(RefSeq) proto-oncogene tyrosine-protein kinase Src
GABAergic synapse	cpd:C00042	metabolite	42		Succinic acid
GABAergic synapse	mcc:703671	protein	703671	SLC38A3		(RefSeq) sodium-coupled neutral amino acid transporter 3
GABAergic synapse	mcc:702135	protein	702135	SLC38A1		(RefSeq) sodium-coupled neutral amino acid transporter 1
GABAergic synapse	mcc:702253	protein	702253	SLC38A2		(RefSeq) sodium-coupled neutral amino acid transporter 2
SNARE interactions in vesicular transport	mcc:703576	protein	703576	BNIP1		(RefSeq) vesicle transport protein SEC20
SNARE interactions in vesicular transport	mcc:718905	protein	718905	USE1		(RefSeq) vesicle transport protein USE1
SNARE interactions in vesicular transport	mcc:712216	protein	712216	STX18		(RefSeq) syntaxin-18
SNARE interactions in vesicular transport	mcc:714699	protein	714699	STX17		(RefSeq) syntaxin-17
SNARE interactions in vesicular transport	mcc:700492	protein	700492	BET1		(RefSeq) BET1 homolog
SNARE interactions in vesicular transport	mcc:699606	protein	699606	YKT6		(RefSeq) synaptobrevin homolog YKT6
SNARE interactions in vesicular transport	mcc:574268	protein	574268	GOSR1		(RefSeq) Golgi SNAP receptor complex member 1
SNARE interactions in vesicular transport	mcc:718435	protein	718435	STX5		(RefSeq) syntaxin-5
SNARE interactions in vesicular transport	mcc:713856	protein	713856	SEC22B		(RefSeq) vesicle-trafficking protein SEC22b precursor
SNARE interactions in vesicular transport	mcc:716841	protein	716841	GOSR2		(RefSeq) Golgi SNAP receptor complex member 2
SNARE interactions in vesicular transport	mcc:696708	protein	696708	SNAP29		(RefSeq) synaptosomal-associated protein 29
SNARE interactions in vesicular transport	mcc:716157	protein	716157	STX6		(RefSeq) syntaxin-6
SNARE interactions in vesicular transport	mcc:694811	protein	694811	STX16		(RefSeq) syntaxin-16
SNARE interactions in vesicular transport	mcc:106996142	protein	106996142	STX19		(RefSeq) syntaxin-19
SNARE interactions in vesicular transport	mcc:696654	protein	696654	VTI1A		(RefSeq) vesicle transport through interaction with t-SNAREs homolog 1A isoform X1
SNARE interactions in vesicular transport	mcc:711113	protein	711113	VTI1B		(RefSeq) vesicle transport through interaction with t-SNAREs homolog 1B
SNARE interactions in vesicular transport	mcc:717678	protein	717678	STX8		(RefSeq) syntaxin-8
SNARE interactions in vesicular transport	mcc:709667	protein	709667	STX7		(RefSeq) syntaxin-7
SNARE interactions in vesicular transport	mcc:704733	protein	704733	VAMP4		(RefSeq) vesicle-associated membrane protein 4
SNARE interactions in vesicular transport	mcc:695471	protein	695471	VAMP5		(RefSeq) vesicle-associated membrane protein 5
SNARE interactions in vesicular transport	mcc:708225	protein	708225	SNAP23		(RefSeq) synaptosomal-associated protein 23
SNARE interactions in vesicular transport	mcc:574205	protein	574205	STX1A		(RefSeq) syntaxin-1A
SNARE interactions in vesicular transport	mcc:704880	protein	704880	STX4		(RefSeq) syntaxin-4 isoform X1
SNARE interactions in vesicular transport	mcc:714251	protein	714251	STX1B		(RefSeq) syntaxin-1B isoform X1
SNARE interactions in vesicular transport	mcc:718628	protein	718628	STX2		(RefSeq) syntaxin-2 isoform X1
SNARE interactions in vesicular transport	mcc:574134	protein	574134	VAMP2		(RefSeq) vesicle-associated membrane protein 2
SNARE interactions in vesicular transport	mcc:707972	protein	707972	VAMP3		(RefSeq) vesicle-associated membrane protein 3
SNARE interactions in vesicular transport	mcc:722049	protein	722049	VAMP1		(RefSeq) vesicle-associated membrane protein 1
SNARE interactions in vesicular transport	mcc:704160	protein	704160	VAMP7		(RefSeq) vesicle-associated membrane protein 7
Circadian entrainment	mcc:100429880	protein	100429880	GRIN2A		(RefSeq) glutamate receptor ionotropic, NMDA 2A isoform X1
Circadian entrainment	mcc:574380	protein	574380	GRIN1		(RefSeq) glutamate receptor ionotropic, NMDA 1 isoform X1
Circadian entrainment	mcc:698571	protein	698571	GRIN2B		(RefSeq) glutamate receptor ionotropic, NMDA 2B isoform X1
Circadian entrainment	mcc:699216	protein	699216	GRIN2C		(RefSeq) glutamate receptor ionotropic, NMDA 2C isoform X1
Circadian entrainment	mcc:717945	protein	717945	GRIN2D		(RefSeq) glutamate receptor ionotropic, NMDA 2D
Circadian entrainment	mcc:698552	protein	698552	CALM1		(RefSeq) calmodulin-1 isoform X1
Circadian entrainment	mcc:703514	protein	703514	CALML6		(RefSeq) calmodulin-like protein 6 isoform X1
Circadian entrainment	mcc:702504	protein	702504	CAMK2D		(RefSeq) calcium/calmodulin-dependent protein kinase type II subunit delta isoform X2
Circadian entrainment	mcc:705980	protein	705980	CAMK2G		(RefSeq) calcium/calmodulin-dependent protein kinase type II subunit gamma
Circadian entrainment	mcc:706977	protein	706977	CAMK2B		(RefSeq) calcium/calmodulin-dependent protein kinase type II subunit beta isoform X11
Circadian entrainment	mcc:710540	protein	710540	CAMK2A		(RefSeq) calcium/calmodulin-dependent protein kinase type II subunit alpha isoform X1
Circadian entrainment	mcc:693781	protein	693781	NOS1		(RefSeq) nitric oxide synthase, brain
Circadian entrainment	mcc:100424944	protein	100424944	GUCY1B1		(RefSeq) guanylate cyclase soluble subunit beta-1
Circadian entrainment	mcc:699365	protein	699365	GUCY1A1		(RefSeq) guanylate cyclase soluble subunit alpha-1 isoform X2
Circadian entrainment	mcc:706615	protein	706615	GUCY1A2		(RefSeq) guanylate cyclase soluble subunit alpha-2
Circadian entrainment	mcc:696308	protein	696308	PRKG2		(RefSeq) cGMP-dependent protein kinase 2 isoform X1
Circadian entrainment	mcc:703356	protein	703356	PRKG1		(RefSeq) cGMP-dependent protein kinase 1 isoform X2
Circadian entrainment	mcc:701951	protein	701951	PLCB2		(RefSeq) 1-phosphatidylinositol 4,5-bisphosphate phosphodiesterase beta-2
Circadian entrainment	mcc:717764	protein	717764	PLCB3		(RefSeq) 1-phosphatidylinositol 4,5-bisphosphate phosphodiesterase beta-3
Circadian entrainment	mcc:718387	protein	718387	PLCB1		(RefSeq) 1-phosphatidylinositol 4,5-bisphosphate phosphodiesterase beta-1
Circadian entrainment	mcc:718418	protein	718418	PLCB4		(RefSeq) 1-phosphatidylinositol 4,5-bisphosphate phosphodiesterase beta-4 isoform X3
Circadian entrainment	cpd:C00165	metabolite	165		DG(16:0/16:0)
Circadian entrainment	mcc:701195	protein	701195	PRKCB		(RefSeq) protein kinase C beta type
Circadian entrainment	mcc:718412	protein	718412	PRKCA		(RefSeq) protein kinase C alpha type
Circadian entrainment	mcc:720263	protein	720263	PRKCG		(RefSeq) protein kinase C gamma type
Circadian entrainment	mcc:100169972	protein	100169972	GNG3		(RefSeq) guanine nucleotide-binding protein G(I)/G(S)/G(O) subunit gamma-3
Circadian entrainment	mcc:114673987	protein	114673987	GNG8		(RefSeq) guanine nucleotide-binding protein G(I)/G(S)/G(O) subunit gamma-8 isoform X1
Circadian entrainment	mcc:695441	protein	695441	GNB5		(RefSeq) guanine nucleotide-binding protein subunit beta-5 isoform X1
Circadian entrainment	mcc:703399	protein	703399	GNB1		(RefSeq) guanine nucleotide-binding protein G(I)/G(S)/G(T) subunit beta-1
Circadian entrainment	mcc:705680	protein	705680	GNAQ		(RefSeq) guanine nucleotide-binding protein G(q) subunit alpha
Circadian entrainment	mcc:709489	protein	709489	GNB4		(RefSeq) guanine nucleotide-binding protein subunit beta-4
Circadian entrainment	mcc:710548	protein	710548	GNG5		(RefSeq) guanine nucleotide-binding protein G(I)/G(S)/G(O) subunit gamma-5
Circadian entrainment	mcc:711335	protein	711335	GNG7		(RefSeq) guanine nucleotide-binding protein G(I)/G(S)/G(O) subunit gamma-7
Circadian entrainment	mcc:713913	protein	713913	GNB3		(RefSeq) guanine nucleotide-binding protein G(I)/G(S)/G(T) subunit beta-3
Circadian entrainment	mcc:718223	protein	718223	GNG4		(RefSeq) guanine nucleotide-binding protein G(I)/G(S)/G(O) subunit gamma-4
Circadian entrainment	mcc:719248	protein	719248	GNB2		(RefSeq) guanine nucleotide-binding protein G(I)/G(S)/G(T) subunit beta-2
Circadian entrainment	mcc:706230	protein	706230	CACNA1G		(RefSeq) voltage-dependent T-type calcium channel subunit alpha-1G isoform X1
Circadian entrainment	mcc:708146	protein	708146	CACNA1I		(RefSeq) voltage-dependent T-type calcium channel subunit alpha-1I isoform X1
Circadian entrainment	mcc:722407	protein	722407	CACNA1H		(RefSeq) voltage-dependent T-type calcium channel subunit alpha-1H isoform X1
Circadian entrainment	mcc:703669	protein	703669	ITPR1		(RefSeq) inositol 1,4,5-trisphosphate receptor type 1 isoform X1
Circadian entrainment	mcc:718040	protein	718040	ITPR3		(RefSeq) inositol 1,4,5-trisphosphate receptor type 3 isoform X1
Circadian entrainment	mcc:693612	protein	693612	RYR1		(RefSeq) ryanodine receptor 1 isoform X1
Circadian entrainment	mcc:694996	protein	694996	RYR3		(RefSeq) ryanodine receptor 3 isoform X1
Circadian entrainment	mcc:717179	protein	717179	RYR2		(RefSeq) ryanodine receptor 2 isoform X1
Circadian entrainment	mcc:574344	protein	574344	GRIA2		(RefSeq) glutamate receptor 2 isoform 1 precursor
Circadian entrainment	mcc:698396	protein	698396	GRIA3		(RefSeq) glutamate receptor 3 isoform X1
Circadian entrainment	mcc:705794	protein	705794	GRIA4		(RefSeq) glutamate receptor 4 isoform X1
Circadian entrainment	mcc:714117	protein	714117	GRIA1		(RefSeq) glutamate receptor 1 precursor
Circadian entrainment	mcc:698569	protein	698569	MAPK1		(RefSeq) mitogen-activated protein kinase 1
Circadian entrainment	mcc:708938	protein	708938	MAPK3		(RefSeq) mitogen-activated protein kinase 3 isoform X1
Circadian entrainment	mcc:695483	protein	695483	ADCYAP1R1		(RefSeq) pituitary adenylate cyclase-activating polypeptide type I receptor isoform X1
Circadian entrainment	mcc:693523	protein	693523	ADCY3		(RefSeq) adenylate cyclase type 3
Circadian entrainment	mcc:695328	protein	695328	ADCY2		(RefSeq) adenylate cyclase type 2
Circadian entrainment	mcc:695792	protein	695792	ADCY8		(RefSeq) adenylate cyclase type 8 isoform X1
Circadian entrainment	mcc:697230	protein	697230	ADCY1		(RefSeq) adenylate cyclase type 1 isoform X1
Circadian entrainment	mcc:698566	protein	698566	ADCY10		(RefSeq) adenylate cyclase type 10 isoform X1
Circadian entrainment	mcc:706789	protein	706789	ADCY9		(RefSeq) adenylate cyclase type 9 isoform X1
Circadian entrainment	mcc:707978	protein	707978	ADCY6		(RefSeq) adenylate cyclase type 6 isoform X1
Circadian entrainment	mcc:715897	protein	715897	ADCY5		(RefSeq) adenylate cyclase type 5
Circadian entrainment	mcc:719662	protein	719662	LOC719662		(RefSeq) adenylate cyclase type 10 isoform X1
Circadian entrainment	mcc:700652	protein	700652	PRKACG		(RefSeq) cAMP-dependent protein kinase catalytic subunit gamma
Circadian entrainment	mcc:709728	protein	709728	PRKACB		(RefSeq) cAMP-dependent protein kinase catalytic subunit beta
Circadian entrainment	mcc:718632	protein	718632	PRKACA		(RefSeq) cAMP-dependent protein kinase catalytic subunit alpha isoform X1
Circadian entrainment	mcc:694289	protein	694289	LOC694289		(RefSeq) guanine nucleotide-binding protein G(s) subunit alpha isoforms XLas isoform X2
Circadian entrainment	mcc:721721	protein	721721	CACNA1C		(RefSeq) voltage-dependent L-type calcium channel subunit alpha-1C isoform X13
Circadian entrainment	mcc:720378	protein	720378	NOS1AP		(RefSeq) carboxyl-terminal PDZ ligand of neuronal nitric oxide synthase protein
Circadian entrainment	mcc:574394	protein	574394	GNAO1		(RefSeq) guanine nucleotide-binding protein G(o) subunit alpha
Circadian entrainment	mcc:699310	protein	699310	GNAI3		(RefSeq) guanine nucleotide-binding protein G(k) subunit alpha
Circadian entrainment	mcc:703780	protein	703780	GNAI2		(RefSeq) guanine nucleotide-binding protein G(i) subunit alpha-2
Circadian entrainment	mcc:708940	protein	708940	GNAI1		(RefSeq) guanine nucleotide-binding protein G(i) subunit alpha-1 isoform X1
Circadian entrainment	mcc:699798	protein	699798	RPS6KA5		(RefSeq) ribosomal protein S6 kinase alpha-5 isoform X1
Circadian entrainment	mcc:708717	protein	708717	CREB1		(RefSeq) cyclic AMP-responsive element-binding protein 1
Circadian entrainment	mcc:693675	protein	693675	KCNJ6		(RefSeq) G protein-activated inward rectifier potassium channel 2 isoform X1
Circadian entrainment	mcc:696473	protein	696473	KCNJ3		(RefSeq) G protein-activated inward rectifier potassium channel 1
Circadian entrainment	mcc:719597	protein	719597	KCNJ9		(RefSeq) G protein-activated inward rectifier potassium channel 3
Circadian entrainment	cpd:C00025	metabolite	25		Glutamic acid
Arrhythmogenic right ventricular cardiomyopathy	mcc:106994852	protein	106994852	CACNG8		(RefSeq) voltage-dependent calcium channel gamma-8 subunit
Arrhythmogenic right ventricular cardiomyopathy	mcc:693356	protein	693356	CACNA2D3		(RefSeq) voltage-dependent calcium channel subunit alpha-2/delta-3 isoform X1
Arrhythmogenic right ventricular cardiomyopathy	mcc:695172	protein	695172	CACNB4		(RefSeq) voltage-dependent L-type calcium channel subunit beta-4
Arrhythmogenic right ventricular cardiomyopathy	mcc:695864	protein	695864	CACNB1		(RefSeq) voltage-dependent L-type calcium channel subunit beta-1 isoform X2
Arrhythmogenic right ventricular cardiomyopathy	mcc:696294	protein	696294	CACNG2		(RefSeq) voltage-dependent calcium channel gamma-2 subunit
Arrhythmogenic right ventricular cardiomyopathy	mcc:701226	protein	701226	CACNB2		(RefSeq) voltage-dependent L-type calcium channel subunit beta-2
Arrhythmogenic right ventricular cardiomyopathy	mcc:701324	protein	701324	CACNG3		(RefSeq) voltage-dependent calcium channel gamma-3 subunit
Arrhythmogenic right ventricular cardiomyopathy	mcc:702429	protein	702429	CACNA2D2		(RefSeq) voltage-dependent calcium channel subunit alpha-2/delta-2 isoform X7
Arrhythmogenic right ventricular cardiomyopathy	mcc:708091	protein	708091	CACNB3		(RefSeq) voltage-dependent L-type calcium channel subunit beta-3
Arrhythmogenic right ventricular cardiomyopathy	mcc:708215	protein	708215	CACNA2D1		(RefSeq) voltage-dependent calcium channel subunit alpha-2/delta-1 isoform X1
Arrhythmogenic right ventricular cardiomyopathy	mcc:718540	protein	718540	CACNG4		(RefSeq) voltage-dependent calcium channel gamma-4 subunit isoform X2
Arrhythmogenic right ventricular cardiomyopathy	mcc:720271	protein	720271	CACNG7		(RefSeq) voltage-dependent calcium channel gamma-7 subunit isoform X1
Arrhythmogenic right ventricular cardiomyopathy	mcc:720548	protein	720548	CACNG6		(RefSeq) voltage-dependent calcium channel gamma-6 subunit
Arrhythmogenic right ventricular cardiomyopathy	mcc:721721	protein	721721	CACNA1C		(RefSeq) voltage-dependent L-type calcium channel subunit alpha-1C isoform X13
Arrhythmogenic right ventricular cardiomyopathy	mcc:717179	protein	717179	RYR2		(RefSeq) ryanodine receptor 2 isoform X1
Arrhythmogenic right ventricular cardiomyopathy	mcc:707768	protein	707768	ATP2A3		(RefSeq) sarcoplasmic/endoplasmic reticulum calcium ATPase 3 isoform X3
Arrhythmogenic right ventricular cardiomyopathy	mcc:710702	protein	710702	ATP2A2		(RefSeq) sarcoplasmic/endoplasmic reticulum calcium ATPase 2 isoform X3
Arrhythmogenic right ventricular cardiomyopathy	mcc:574193	protein	574193	SLC8A1		(RefSeq) sodium/calcium exchanger 1 precursor
Arrhythmogenic right ventricular cardiomyopathy	mcc:713061	protein	713061	SLC8A3		(RefSeq) sodium/calcium exchanger 3 isoform X2
Arrhythmogenic right ventricular cardiomyopathy	mcc:718243	protein	718243	SLC8A2		(RefSeq) sodium/calcium exchanger 2 isoform X1
Arrhythmogenic right ventricular cardiomyopathy	mcc:706179	protein	706179	DAG1		(RefSeq) dystroglycan precursor
Arrhythmogenic right ventricular cardiomyopathy	mcc:715394	protein	715394	LAMA2		(RefSeq) laminin subunit alpha-2 isoform X1
Arrhythmogenic right ventricular cardiomyopathy	mcc:699400	protein	699400	EMD		(RefSeq) emerin
Arrhythmogenic right ventricular cardiomyopathy	mcc:719414	protein	719414	LMNA		(RefSeq) lamin
Arrhythmogenic right ventricular cardiomyopathy	mcc:708073	protein	708073	DMD		(RefSeq) dystrophin isoform X11
Arrhythmogenic right ventricular cardiomyopathy	mcc:705805	protein	705805	DSG2		(RefSeq) desmoglein-2
Arrhythmogenic right ventricular cardiomyopathy	mcc:707769	protein	707769	JUP		(RefSeq) junction plakoglobin
Arrhythmogenic right ventricular cardiomyopathy	mcc:100429378	protein	100429378	PKP2		(RefSeq) LOW QUALITY PROTEIN: plakophilin-2
Arrhythmogenic right ventricular cardiomyopathy	mcc:694860	protein	694860	DSP		(RefSeq) desmoplakin isoform X2
Arrhythmogenic right ventricular cardiomyopathy	mcc:106992270	protein	106992270	ITGA9		(RefSeq) integrin alpha-9
Arrhythmogenic right ventricular cardiomyopathy	mcc:574315	protein	574315	ITGA5		(RefSeq) integrin alpha-5
Arrhythmogenic right ventricular cardiomyopathy	mcc:697643	protein	697643	ITGA6		(RefSeq) integrin alpha-6 precursor
Arrhythmogenic right ventricular cardiomyopathy	mcc:698888	protein	698888	ITGA8		(RefSeq) integrin alpha-8 isoform X1
Arrhythmogenic right ventricular cardiomyopathy	mcc:700962	protein	700962	ITGA3		(RefSeq) integrin alpha-3 isoform X1
Arrhythmogenic right ventricular cardiomyopathy	mcc:703456	protein	703456	ITGA1		(RefSeq) integrin alpha-1
Arrhythmogenic right ventricular cardiomyopathy	mcc:703572	protein	703572	ITGA2		(RefSeq) integrin alpha-2 precursor
Arrhythmogenic right ventricular cardiomyopathy	mcc:707279	protein	707279	ITGA7		(RefSeq) integrin alpha-7 isoform X1
Arrhythmogenic right ventricular cardiomyopathy	mcc:707756	protein	707756	ITGAV		(RefSeq) integrin alpha-V precursor
Arrhythmogenic right ventricular cardiomyopathy	mcc:714955	protein	714955	ITGA2B		(RefSeq) integrin alpha-IIb isoform X2
Arrhythmogenic right ventricular cardiomyopathy	mcc:574312	protein	574312	ITGB1		(RefSeq) integrin beta-1 isoform X1
Arrhythmogenic right ventricular cardiomyopathy	mcc:703770	protein	703770	ITGB4		(RefSeq) integrin beta-4 isoform X4
Arrhythmogenic right ventricular cardiomyopathy	mcc:707247	protein	707247	ITGB8		(RefSeq) integrin beta-8 precursor
Arrhythmogenic right ventricular cardiomyopathy	mcc:715710	protein	715710	ITGB5		(RefSeq) integrin beta-5 precursor
Arrhythmogenic right ventricular cardiomyopathy	mcc:717379	protein	717379	ITGB3		(RefSeq) integrin beta-3
Arrhythmogenic right ventricular cardiomyopathy	mcc:574285	protein	574285	ACTB		(RefSeq) actin, cytoplasmic 1
Arrhythmogenic right ventricular cardiomyopathy	mcc:713687	protein	713687	ACTG1		(RefSeq) actin, cytoplasmic 2
Arrhythmogenic right ventricular cardiomyopathy	mcc:703300	protein	703300	DES		(RefSeq) desmin
Arrhythmogenic right ventricular cardiomyopathy	mcc:711526	protein	711526	CDH2		(RefSeq) cadherin-2 isoform X1
Arrhythmogenic right ventricular cardiomyopathy	mcc:574385	protein	574385	CTNNA1		(RefSeq) catenin alpha-1
Arrhythmogenic right ventricular cardiomyopathy	mcc:696040	protein	696040	CTNNA3		(RefSeq) catenin alpha-3
Arrhythmogenic right ventricular cardiomyopathy	mcc:712135	protein	712135	CTNNA2		(RefSeq) catenin alpha-2
Arrhythmogenic right ventricular cardiomyopathy	mcc:710012	protein	710012	ACTN2		(RefSeq) alpha-actinin-2 isoform X1
Arrhythmogenic right ventricular cardiomyopathy	mcc:713811	protein	713811	ACTN3		(RefSeq) alpha-actinin-3
Arrhythmogenic right ventricular cardiomyopathy	mcc:574265	protein	574265	CTNNB1		(RefSeq) catenin beta-1
Arrhythmogenic right ventricular cardiomyopathy	mcc:714344	protein	714344	GJA1		(RefSeq) gap junction alpha-1 protein
Arrhythmogenic right ventricular cardiomyopathy	mcc:708482	protein	708482	SSPN		(RefSeq) sarcospan
Arrhythmogenic right ventricular cardiomyopathy	mcc:703245	protein	703245	SNTB1		(RefSeq) beta-1-syntrophin
Arrhythmogenic right ventricular cardiomyopathy	mcc:707887	protein	707887	DTNA		(RefSeq) dystrobrevin alpha isoform X2
Arrhythmogenic right ventricular cardiomyopathy	mcc:693781	protein	693781	NOS1		(RefSeq) nitric oxide synthase, brain
Arrhythmogenic right ventricular cardiomyopathy	mcc:100430474	protein	100430474	SGCZ		(RefSeq) zeta-sarcoglycan
Arrhythmogenic right ventricular cardiomyopathy	mcc:715190	protein	715190	SGCD		(RefSeq) delta-sarcoglycan isoform X1
Arrhythmogenic right ventricular cardiomyopathy	mcc:700104	protein	700104	SGCE		(RefSeq) epsilon-sarcoglycan isoform X10
Hypertrophic cardiomyopathy	mcc:106994852	protein	106994852	CACNG8		(RefSeq) voltage-dependent calcium channel gamma-8 subunit
Hypertrophic cardiomyopathy	mcc:693356	protein	693356	CACNA2D3		(RefSeq) voltage-dependent calcium channel subunit alpha-2/delta-3 isoform X1
Hypertrophic cardiomyopathy	mcc:695172	protein	695172	CACNB4		(RefSeq) voltage-dependent L-type calcium channel subunit beta-4
Hypertrophic cardiomyopathy	mcc:695864	protein	695864	CACNB1		(RefSeq) voltage-dependent L-type calcium channel subunit beta-1 isoform X2
Hypertrophic cardiomyopathy	mcc:696294	protein	696294	CACNG2		(RefSeq) voltage-dependent calcium channel gamma-2 subunit
Hypertrophic cardiomyopathy	mcc:701226	protein	701226	CACNB2		(RefSeq) voltage-dependent L-type calcium channel subunit beta-2
Hypertrophic cardiomyopathy	mcc:701324	protein	701324	CACNG3		(RefSeq) voltage-dependent calcium channel gamma-3 subunit
Hypertrophic cardiomyopathy	mcc:702429	protein	702429	CACNA2D2		(RefSeq) voltage-dependent calcium channel subunit alpha-2/delta-2 isoform X7
Hypertrophic cardiomyopathy	mcc:708091	protein	708091	CACNB3		(RefSeq) voltage-dependent L-type calcium channel subunit beta-3
Hypertrophic cardiomyopathy	mcc:708215	protein	708215	CACNA2D1		(RefSeq) voltage-dependent calcium channel subunit alpha-2/delta-1 isoform X1
Hypertrophic cardiomyopathy	mcc:718540	protein	718540	CACNG4		(RefSeq) voltage-dependent calcium channel gamma-4 subunit isoform X2
Hypertrophic cardiomyopathy	mcc:720271	protein	720271	CACNG7		(RefSeq) voltage-dependent calcium channel gamma-7 subunit isoform X1
Hypertrophic cardiomyopathy	mcc:720548	protein	720548	CACNG6		(RefSeq) voltage-dependent calcium channel gamma-6 subunit
Hypertrophic cardiomyopathy	mcc:721721	protein	721721	CACNA1C		(RefSeq) voltage-dependent L-type calcium channel subunit alpha-1C isoform X13
Hypertrophic cardiomyopathy	mcc:717179	protein	717179	RYR2		(RefSeq) ryanodine receptor 2 isoform X1
Hypertrophic cardiomyopathy	mcc:707768	protein	707768	ATP2A3		(RefSeq) sarcoplasmic/endoplasmic reticulum calcium ATPase 3 isoform X3
Hypertrophic cardiomyopathy	mcc:710702	protein	710702	ATP2A2		(RefSeq) sarcoplasmic/endoplasmic reticulum calcium ATPase 2 isoform X3
Hypertrophic cardiomyopathy	mcc:574193	protein	574193	SLC8A1		(RefSeq) sodium/calcium exchanger 1 precursor
Hypertrophic cardiomyopathy	mcc:713061	protein	713061	SLC8A3		(RefSeq) sodium/calcium exchanger 3 isoform X2
Hypertrophic cardiomyopathy	mcc:718243	protein	718243	SLC8A2		(RefSeq) sodium/calcium exchanger 2 isoform X1
Hypertrophic cardiomyopathy	mcc:106992270	protein	106992270	ITGA9		(RefSeq) integrin alpha-9
Hypertrophic cardiomyopathy	mcc:574315	protein	574315	ITGA5		(RefSeq) integrin alpha-5
Hypertrophic cardiomyopathy	mcc:697643	protein	697643	ITGA6		(RefSeq) integrin alpha-6 precursor
Hypertrophic cardiomyopathy	mcc:698888	protein	698888	ITGA8		(RefSeq) integrin alpha-8 isoform X1
Hypertrophic cardiomyopathy	mcc:700962	protein	700962	ITGA3		(RefSeq) integrin alpha-3 isoform X1
Hypertrophic cardiomyopathy	mcc:703456	protein	703456	ITGA1		(RefSeq) integrin alpha-1
Hypertrophic cardiomyopathy	mcc:703572	protein	703572	ITGA2		(RefSeq) integrin alpha-2 precursor
Hypertrophic cardiomyopathy	mcc:707279	protein	707279	ITGA7		(RefSeq) integrin alpha-7 isoform X1
Hypertrophic cardiomyopathy	mcc:707756	protein	707756	ITGAV		(RefSeq) integrin alpha-V precursor
Hypertrophic cardiomyopathy	mcc:714955	protein	714955	ITGA2B		(RefSeq) integrin alpha-IIb isoform X2
Hypertrophic cardiomyopathy	mcc:574312	protein	574312	ITGB1		(RefSeq) integrin beta-1 isoform X1
Hypertrophic cardiomyopathy	mcc:703770	protein	703770	ITGB4		(RefSeq) integrin beta-4 isoform X4
Hypertrophic cardiomyopathy	mcc:707247	protein	707247	ITGB8		(RefSeq) integrin beta-8 precursor
Hypertrophic cardiomyopathy	mcc:715710	protein	715710	ITGB5		(RefSeq) integrin beta-5 precursor
Hypertrophic cardiomyopathy	mcc:717379	protein	717379	ITGB3		(RefSeq) integrin beta-3
Hypertrophic cardiomyopathy	mcc:706179	protein	706179	DAG1		(RefSeq) dystroglycan precursor
Hypertrophic cardiomyopathy	mcc:715394	protein	715394	LAMA2		(RefSeq) laminin subunit alpha-2 isoform X1
Hypertrophic cardiomyopathy	mcc:699400	protein	699400	EMD		(RefSeq) emerin
Hypertrophic cardiomyopathy	mcc:719414	protein	719414	LMNA		(RefSeq) lamin
Hypertrophic cardiomyopathy	mcc:696604	protein	696604	TPM2		(RefSeq) tropomyosin beta chain isoform X1
Hypertrophic cardiomyopathy	mcc:705236	protein	705236	TPM1		(RefSeq) tropomyosin alpha-1 chain isoform X8
Hypertrophic cardiomyopathy	mcc:716336	protein	716336	TPM3		(RefSeq) tropomyosin alpha-3 chain
Hypertrophic cardiomyopathy	mcc:719428	protein	719428	TPM4		(RefSeq) tropomyosin alpha-4 chain isoform X1
Hypertrophic cardiomyopathy	mcc:708073	protein	708073	DMD		(RefSeq) dystrophin isoform X11
Hypertrophic cardiomyopathy	mcc:697367	protein	697367	ACTC1		(RefSeq) actin, alpha cardiac muscle 1
Hypertrophic cardiomyopathy	mcc:711937	protein	711937	MYL2		(RefSeq) myosin regulatory light chain 2, ventricular/cardiac muscle isoform
Hypertrophic cardiomyopathy	mcc:703527	protein	703527	TTN		(RefSeq) titin isoform X2
Hypertrophic cardiomyopathy	mcc:712093	protein	712093	MYBPC3		(RefSeq) myosin-binding protein C, cardiac-type isoform X1
Hypertrophic cardiomyopathy	mcc:703300	protein	703300	DES		(RefSeq) desmin
Hypertrophic cardiomyopathy	mcc:695558	protein	695558	PRKAA1		(RefSeq) 5'-AMP-activated protein kinase catalytic subunit alpha-1 isoform X1
Hypertrophic cardiomyopathy	mcc:717703	protein	717703	PRKAA2		(RefSeq) 5'-AMP-activated protein kinase catalytic subunit alpha-2
Hypertrophic cardiomyopathy	mcc:695737	protein	695737	PRKAB1		(RefSeq) 5'-AMP-activated protein kinase subunit beta-1
Hypertrophic cardiomyopathy	mcc:699806	protein	699806	PRKAB2		(RefSeq) 5'-AMP-activated protein kinase subunit beta-2
Hypertrophic cardiomyopathy	mcc:100425255	protein	100425255	PRKAG2		(RefSeq) 5'-AMP-activated protein kinase subunit gamma-2 isoform X1
Hypertrophic cardiomyopathy	mcc:709298	protein	709298	PRKAG1		(RefSeq) 5'-AMP-activated protein kinase subunit gamma-1
Hypertrophic cardiomyopathy	mcc:100428661	protein	100428661	ACE		(RefSeq) angiotensin-converting enzyme isoform X1
Hypertrophic cardiomyopathy	mcc:106992315	protein	106992315	TGFB1		(RefSeq) transforming growth factor beta-1 proprotein isoform X2
Hypertrophic cardiomyopathy	mcc:703239	protein	703239	TGFB3		(RefSeq) transforming growth factor beta-3 precursor
Hypertrophic cardiomyopathy	mcc:707540	protein	707540	TGFB2		(RefSeq) transforming growth factor beta-2 precursor
Hypertrophic cardiomyopathy	mcc:712209	protein	712209	MYL3		(RefSeq) myosin light chain 3 isoform X1
Hypertrophic cardiomyopathy	mcc:574285	protein	574285	ACTB		(RefSeq) actin, cytoplasmic 1
Hypertrophic cardiomyopathy	mcc:713687	protein	713687	ACTG1		(RefSeq) actin, cytoplasmic 2
Hypertrophic cardiomyopathy	mcc:714203	protein	714203	AGT		(RefSeq) angiotensinogen isoform X2
Hypertrophic cardiomyopathy	mcc:703245	protein	703245	SNTB1		(RefSeq) beta-1-syntrophin
Hypertrophic cardiomyopathy	mcc:707887	protein	707887	DTNA		(RefSeq) dystrobrevin alpha isoform X2
Hypertrophic cardiomyopathy	mcc:693781	protein	693781	NOS1		(RefSeq) nitric oxide synthase, brain
Hypertrophic cardiomyopathy	mcc:708482	protein	708482	SSPN		(RefSeq) sarcospan
Hypertrophic cardiomyopathy	mcc:715190	protein	715190	SGCD		(RefSeq) delta-sarcoglycan isoform X1
Hypertrophic cardiomyopathy	mcc:100430474	protein	100430474	SGCZ		(RefSeq) zeta-sarcoglycan
Hypertrophic cardiomyopathy	mcc:700104	protein	700104	SGCE		(RefSeq) epsilon-sarcoglycan isoform X10
GnRH signaling pathway	mcc:694656	protein	694656	PRKCD		(RefSeq) protein kinase C delta type
GnRH signaling pathway	mcc:701195	protein	701195	PRKCB		(RefSeq) protein kinase C beta type
GnRH signaling pathway	mcc:718412	protein	718412	PRKCA		(RefSeq) protein kinase C alpha type
GnRH signaling pathway	mcc:693523	protein	693523	ADCY3		(RefSeq) adenylate cyclase type 3
GnRH signaling pathway	mcc:695328	protein	695328	ADCY2		(RefSeq) adenylate cyclase type 2
GnRH signaling pathway	mcc:695792	protein	695792	ADCY8		(RefSeq) adenylate cyclase type 8 isoform X1
GnRH signaling pathway	mcc:697230	protein	697230	ADCY1		(RefSeq) adenylate cyclase type 1 isoform X1
GnRH signaling pathway	mcc:706789	protein	706789	ADCY9		(RefSeq) adenylate cyclase type 9 isoform X1
GnRH signaling pathway	mcc:707978	protein	707978	ADCY6		(RefSeq) adenylate cyclase type 6 isoform X1
GnRH signaling pathway	mcc:715897	protein	715897	ADCY5		(RefSeq) adenylate cyclase type 5
GnRH signaling pathway	cpd:C00219	metabolite	219		Arachidonic acid
GnRH signaling pathway	cpd:C00165	metabolite	165		DG(16:0/16:0)
GnRH signaling pathway	mcc:701951	protein	701951	PLCB2		(RefSeq) 1-phosphatidylinositol 4,5-bisphosphate phosphodiesterase beta-2
GnRH signaling pathway	mcc:717764	protein	717764	PLCB3		(RefSeq) 1-phosphatidylinositol 4,5-bisphosphate phosphodiesterase beta-3
GnRH signaling pathway	mcc:718387	protein	718387	PLCB1		(RefSeq) 1-phosphatidylinositol 4,5-bisphosphate phosphodiesterase beta-1
GnRH signaling pathway	mcc:718418	protein	718418	PLCB4		(RefSeq) 1-phosphatidylinositol 4,5-bisphosphate phosphodiesterase beta-4 isoform X3
GnRH signaling pathway	mcc:707637	protein	707637	CDC42		(RefSeq) cell division control protein 42 homolog
GnRH signaling pathway	mcc:703965	protein	703965	ATF4		(RefSeq) cyclic AMP-dependent transcription factor ATF-4
GnRH signaling pathway	mcc:702504	protein	702504	CAMK2D		(RefSeq) calcium/calmodulin-dependent protein kinase type II subunit delta isoform X2
GnRH signaling pathway	mcc:705980	protein	705980	CAMK2G		(RefSeq) calcium/calmodulin-dependent protein kinase type II subunit gamma
GnRH signaling pathway	mcc:706977	protein	706977	CAMK2B		(RefSeq) calcium/calmodulin-dependent protein kinase type II subunit beta isoform X11
GnRH signaling pathway	mcc:710540	protein	710540	CAMK2A		(RefSeq) calcium/calmodulin-dependent protein kinase type II subunit alpha isoform X1
GnRH signaling pathway	mcc:693914	protein	693914	MAP2K6		(RefSeq) dual specificity mitogen-activated protein kinase kinase 6
GnRH signaling pathway	mcc:705195	protein	705195	MAP2K3		(RefSeq) dual specificity mitogen-activated protein kinase kinase 3
GnRH signaling pathway	mcc:715745	protein	715745	MAPK12		(RefSeq) mitogen-activated protein kinase 12 isoform X1
GnRH signaling pathway	mcc:715794	protein	715794	MAPK11		(RefSeq) mitogen-activated protein kinase 11
GnRH signaling pathway	mcc:718976	protein	718976	MAPK14		(RefSeq) mitogen-activated protein kinase 14 isoform X1
GnRH signaling pathway	mcc:100424131	protein	100424131	MAP3K2		(RefSeq) mitogen-activated protein kinase kinase kinase 2 isoform X1
GnRH signaling pathway	mcc:710360	protein	710360	MAP3K4		(RefSeq) mitogen-activated protein kinase kinase kinase 4 isoform X1
GnRH signaling pathway	mcc:710979	protein	710979	MAP3K1		(RefSeq) mitogen-activated protein kinase kinase kinase 1
GnRH signaling pathway	mcc:717866	protein	717866	MAP3K3		(RefSeq) mitogen-activated protein kinase kinase kinase 3
GnRH signaling pathway	mcc:702837	protein	702837	MAPK7		(RefSeq) mitogen-activated protein kinase 7 isoform X4
GnRH signaling pathway	mcc:100533113	protein	100533113	PLA2G4B		(RefSeq) cytosolic phospholipase A2 beta
GnRH signaling pathway	mcc:716635	protein	716635	PLA2G4A		(RefSeq) cytosolic phospholipase A2 isoform X1
GnRH signaling pathway	mcc:718510	protein	718510	LOC718510		(RefSeq) cytosolic phospholipase A2 gamma isoform X3
GnRH signaling pathway	mcc:703669	protein	703669	ITPR1		(RefSeq) inositol 1,4,5-trisphosphate receptor type 1 isoform X1
GnRH signaling pathway	mcc:708714	protein	708714	ITPR2		(RefSeq) inositol 1,4,5-trisphosphate receptor type 2 isoform X1
GnRH signaling pathway	mcc:718040	protein	718040	ITPR3		(RefSeq) inositol 1,4,5-trisphosphate receptor type 3 isoform X1
GnRH signaling pathway	mcc:698552	protein	698552	CALM1		(RefSeq) calmodulin-1 isoform X1
GnRH signaling pathway	mcc:703514	protein	703514	CALML6		(RefSeq) calmodulin-like protein 6 isoform X1
GnRH signaling pathway	mcc:705680	protein	705680	GNAQ		(RefSeq) guanine nucleotide-binding protein G(q) subunit alpha
GnRH signaling pathway	mcc:721649	protein	721649	GNA11		(RefSeq) guanine nucleotide-binding protein subunit alpha-11
GnRH signaling pathway	mcc:712429	protein	712429	MMP14		(RefSeq) matrix metalloproteinase-14 precursor
GnRH signaling pathway	mcc:694963	protein	694963	PLD1		(RefSeq) phospholipase D1 isoform X1
GnRH signaling pathway	mcc:721573	protein	721573	PLD2		(RefSeq) phospholipase D2 isoform X2
GnRH signaling pathway	mcc:694289	protein	694289	LOC694289		(RefSeq) guanine nucleotide-binding protein G(s) subunit alpha isoforms XLas isoform X2
GnRH signaling pathway	mcc:701057	protein	701057	SRC		(RefSeq) proto-oncogene tyrosine-protein kinase Src
GnRH signaling pathway	mcc:700652	protein	700652	PRKACG		(RefSeq) cAMP-dependent protein kinase catalytic subunit gamma
GnRH signaling pathway	mcc:709728	protein	709728	PRKACB		(RefSeq) cAMP-dependent protein kinase catalytic subunit beta
GnRH signaling pathway	mcc:718632	protein	718632	PRKACA		(RefSeq) cAMP-dependent protein kinase catalytic subunit alpha isoform X1
GnRH signaling pathway	mcc:721721	protein	721721	CACNA1C		(RefSeq) voltage-dependent L-type calcium channel subunit alpha-1C isoform X13
GnRH signaling pathway	mcc:712610	protein	712610	ELK1		(RefSeq) ETS domain-containing protein Elk-1
GnRH signaling pathway	mcc:698569	protein	698569	MAPK1		(RefSeq) mitogen-activated protein kinase 1
GnRH signaling pathway	mcc:708938	protein	708938	MAPK3		(RefSeq) mitogen-activated protein kinase 3 isoform X1
GnRH signaling pathway	mcc:710415	protein	710415	MAP2K1		(RefSeq) dual specificity mitogen-activated protein kinase kinase 1
GnRH signaling pathway	mcc:721821	protein	721821	MAP2K2		(RefSeq) dual specificity mitogen-activated protein kinase kinase 2 isoform X1
GnRH signaling pathway	mcc:694725	protein	694725	RAF1		(RefSeq) RAF proto-oncogene serine/threonine-protein kinase
GnRH signaling pathway	mcc:707977	protein	707977	KRAS		(RefSeq) GTPase KRas
GnRH signaling pathway	mcc:709089	protein	709089	NRAS		(RefSeq) GTPase NRas
GnRH signaling pathway	mcc:705601	protein	705601	SOS2		(RefSeq) son of sevenless homolog 2
GnRH signaling pathway	mcc:713777	protein	713777	SOS1		(RefSeq) son of sevenless homolog 1 isoform X1
GnRH signaling pathway	mcc:702041	protein	702041	GRB2		(RefSeq) growth factor receptor-bound protein 2
GnRH signaling pathway	mcc:613027	protein	613027	EGFR		(RefSeq) epidermal growth factor receptor isoform X1
GnRH signaling pathway	mcc:712787	protein	712787	PTK2B		(RefSeq) protein-tyrosine kinase 2-beta isoform X1
GnRH signaling pathway	mcc:710077	protein	710077	MAP2K7		(RefSeq) dual specificity mitogen-activated protein kinase kinase 7 isoform X1
GnRH signaling pathway	mcc:718155	protein	718155	MAP2K4		(RefSeq) dual specificity mitogen-activated protein kinase kinase 4 isoform X1
GnRH signaling pathway	mcc:699736	protein	699736	MAPK10		(RefSeq) mitogen-activated protein kinase 10 isoform 1
GnRH signaling pathway	mcc:711115	protein	711115	MAPK8		(RefSeq) mitogen-activated protein kinase 8 isoform X1
GnRH signaling pathway	mcc:715782	protein	715782	MAPK9		(RefSeq) mitogen-activated protein kinase 9 isoform X2
GnRH signaling pathway	mcc:716452	protein	716452	JUN		(RefSeq) transcription factor AP-1
Relaxin signaling pathway	mcc:697747	protein	697747	AKT1		(RefSeq) RAC-alpha serine/threonine-protein kinase
Relaxin signaling pathway	mcc:700591	protein	700591	AKT2		(RefSeq) RAC-beta serine/threonine-protein kinase
Relaxin signaling pathway	mcc:714717	protein	714717	AKT3		(RefSeq) RAC-gamma serine/threonine-protein kinase
Relaxin signaling pathway	mcc:695335	protein	695335	NFKBIA		(RefSeq) NF-kappa-B inhibitor alpha
Relaxin signaling pathway	mcc:710324	protein	710324	NFKB1		(RefSeq) nuclear factor NF-kappa-B p105 subunit
Relaxin signaling pathway	mcc:715919	protein	715919	RELA		(RefSeq) transcription factor p65 isoform X1
Relaxin signaling pathway	mcc:714231	protein	714231	NOS3		(RefSeq) nitric oxide synthase, endothelial isoform X1
Relaxin signaling pathway	mcc:698569	protein	698569	MAPK1		(RefSeq) mitogen-activated protein kinase 1
Relaxin signaling pathway	mcc:708938	protein	708938	MAPK3		(RefSeq) mitogen-activated protein kinase 3 isoform X1
Relaxin signaling pathway	mcc:698996	protein	698996	PIK3R1		(RefSeq) phosphatidylinositol 3-kinase regulatory subunit alpha
Relaxin signaling pathway	mcc:709959	protein	709959	PIK3CA		(RefSeq) phosphatidylinositol 4,5-bisphosphate 3-kinase catalytic subunit alpha isoform
Relaxin signaling pathway	mcc:710552	protein	710552	PIK3CD		(RefSeq) phosphatidylinositol 4,5-bisphosphate 3-kinase catalytic subunit delta isoform isoform X1
Relaxin signaling pathway	mcc:716098	protein	716098	PIK3CB		(RefSeq) phosphatidylinositol 4,5-bisphosphate 3-kinase catalytic subunit beta isoform isoform X1
Relaxin signaling pathway	mcc:719367	protein	719367	PIK3R2		(RefSeq) phosphatidylinositol 3-kinase regulatory subunit beta
Relaxin signaling pathway	mcc:100169972	protein	100169972	GNG3		(RefSeq) guanine nucleotide-binding protein G(I)/G(S)/G(O) subunit gamma-3
Relaxin signaling pathway	mcc:114673987	protein	114673987	GNG8		(RefSeq) guanine nucleotide-binding protein G(I)/G(S)/G(O) subunit gamma-8 isoform X1
Relaxin signaling pathway	mcc:695441	protein	695441	GNB5		(RefSeq) guanine nucleotide-binding protein subunit beta-5 isoform X1
Relaxin signaling pathway	mcc:703399	protein	703399	GNB1		(RefSeq) guanine nucleotide-binding protein G(I)/G(S)/G(T) subunit beta-1
Relaxin signaling pathway	mcc:709489	protein	709489	GNB4		(RefSeq) guanine nucleotide-binding protein subunit beta-4
Relaxin signaling pathway	mcc:710548	protein	710548	GNG5		(RefSeq) guanine nucleotide-binding protein G(I)/G(S)/G(O) subunit gamma-5
Relaxin signaling pathway	mcc:711335	protein	711335	GNG7		(RefSeq) guanine nucleotide-binding protein G(I)/G(S)/G(O) subunit gamma-7
Relaxin signaling pathway	mcc:713913	protein	713913	GNB3		(RefSeq) guanine nucleotide-binding protein G(I)/G(S)/G(T) subunit beta-3
Relaxin signaling pathway	mcc:718223	protein	718223	GNG4		(RefSeq) guanine nucleotide-binding protein G(I)/G(S)/G(O) subunit gamma-4
Relaxin signaling pathway	mcc:719248	protein	719248	GNB2		(RefSeq) guanine nucleotide-binding protein G(I)/G(S)/G(T) subunit beta-2
Relaxin signaling pathway	mcc:699072	protein	699072	ATF2		(RefSeq) cyclic AMP-dependent transcription factor ATF-2 isoform X1
Relaxin signaling pathway	mcc:703965	protein	703965	ATF4		(RefSeq) cyclic AMP-dependent transcription factor ATF-4
Relaxin signaling pathway	mcc:708717	protein	708717	CREB1		(RefSeq) cyclic AMP-responsive element-binding protein 1
Relaxin signaling pathway	mcc:710340	protein	710340	PRKCZ		(RefSeq) protein kinase C zeta type isoform X1
Relaxin signaling pathway	mcc:715897	protein	715897	ADCY5		(RefSeq) adenylate cyclase type 5
Relaxin signaling pathway	mcc:700652	protein	700652	PRKACG		(RefSeq) cAMP-dependent protein kinase catalytic subunit gamma
Relaxin signaling pathway	mcc:709728	protein	709728	PRKACB		(RefSeq) cAMP-dependent protein kinase catalytic subunit beta
Relaxin signaling pathway	mcc:718632	protein	718632	PRKACA		(RefSeq) cAMP-dependent protein kinase catalytic subunit alpha isoform X1
Relaxin signaling pathway	mcc:697329	protein	697329	EDNRB		(RefSeq) endothelin receptor type B isoform X2
Relaxin signaling pathway	mcc:694289	protein	694289	LOC694289		(RefSeq) guanine nucleotide-binding protein G(s) subunit alpha isoforms XLas isoform X2
Relaxin signaling pathway	mcc:574394	protein	574394	GNAO1		(RefSeq) guanine nucleotide-binding protein G(o) subunit alpha
Relaxin signaling pathway	mcc:699310	protein	699310	GNAI3		(RefSeq) guanine nucleotide-binding protein G(k) subunit alpha
Relaxin signaling pathway	mcc:703780	protein	703780	GNAI2		(RefSeq) guanine nucleotide-binding protein G(i) subunit alpha-2
Relaxin signaling pathway	mcc:708940	protein	708940	GNAI1		(RefSeq) guanine nucleotide-binding protein G(i) subunit alpha-1 isoform X1
Relaxin signaling pathway	mcc:706921	protein	706921	NOS2		(RefSeq) nitric oxide synthase, inducible
Relaxin signaling pathway	mcc:693781	protein	693781	NOS1		(RefSeq) nitric oxide synthase, brain
Relaxin signaling pathway	mcc:106992315	protein	106992315	TGFB1		(RefSeq) transforming growth factor beta-1 proprotein isoform X2
Relaxin signaling pathway	mcc:697581	protein	697581	SMAD2		(RefSeq) mothers against decapentaplegic homolog 2
Relaxin signaling pathway	mcc:100427024	protein	100427024	ACTA2		(RefSeq) actin, aortic smooth muscle
Relaxin signaling pathway	mcc:100429807	protein	100429807	COL4A2		(RefSeq) collagen alpha-2(IV) chain isoform X1
Relaxin signaling pathway	mcc:574131	protein	574131	COL3A1		(RefSeq) collagen alpha-1(III) chain precursor
Relaxin signaling pathway	mcc:574201	protein	574201	COL1A1		(RefSeq) collagen alpha-1(I) chain isoform X1
Relaxin signaling pathway	mcc:700281	protein	700281	COL4A1		(RefSeq) collagen alpha-1(IV) chain
Relaxin signaling pathway	mcc:700359	protein	700359	COL1A2		(RefSeq) collagen alpha-2(I) chain precursor
Relaxin signaling pathway	mcc:703707	protein	703707	COL4A6		(RefSeq) collagen alpha-6(IV) chain isoform X1
Relaxin signaling pathway	mcc:703814	protein	703814	COL4A5		(RefSeq) collagen alpha-5(IV) chain isoform X1
Relaxin signaling pathway	mcc:708287	protein	708287	COL4A4		(RefSeq) collagen alpha-4(IV) chain isoform X1
Relaxin signaling pathway	mcc:712444	protein	712444	COL4A3		(RefSeq) collagen alpha-3(IV) chain isoform X1
Relaxin signaling pathway	mcc:721969	protein	721969	RXFP2		(RefSeq) relaxin receptor 2
Relaxin signaling pathway	mcc:693523	protein	693523	ADCY3		(RefSeq) adenylate cyclase type 3
Relaxin signaling pathway	mcc:695328	protein	695328	ADCY2		(RefSeq) adenylate cyclase type 2
Relaxin signaling pathway	mcc:695792	protein	695792	ADCY8		(RefSeq) adenylate cyclase type 8 isoform X1
Relaxin signaling pathway	mcc:697230	protein	697230	ADCY1		(RefSeq) adenylate cyclase type 1 isoform X1
Relaxin signaling pathway	mcc:706789	protein	706789	ADCY9		(RefSeq) adenylate cyclase type 9 isoform X1
Relaxin signaling pathway	mcc:707978	protein	707978	ADCY6		(RefSeq) adenylate cyclase type 6 isoform X1
Relaxin signaling pathway	mcc:717577	protein	717577	RLN3		(RefSeq) relaxin-3 preproprotein
Relaxin signaling pathway	mcc:701057	protein	701057	SRC		(RefSeq) proto-oncogene tyrosine-protein kinase Src
Relaxin signaling pathway	mcc:707977	protein	707977	KRAS		(RefSeq) GTPase KRas
Relaxin signaling pathway	mcc:709089	protein	709089	NRAS		(RefSeq) GTPase NRas
Relaxin signaling pathway	mcc:694725	protein	694725	RAF1		(RefSeq) RAF proto-oncogene serine/threonine-protein kinase
Relaxin signaling pathway	mcc:710415	protein	710415	MAP2K1		(RefSeq) dual specificity mitogen-activated protein kinase kinase 1
Relaxin signaling pathway	mcc:721821	protein	721821	MAP2K2		(RefSeq) dual specificity mitogen-activated protein kinase kinase 2 isoform X1
Relaxin signaling pathway	mcc:701951	protein	701951	PLCB2		(RefSeq) 1-phosphatidylinositol 4,5-bisphosphate phosphodiesterase beta-2
Relaxin signaling pathway	mcc:717764	protein	717764	PLCB3		(RefSeq) 1-phosphatidylinositol 4,5-bisphosphate phosphodiesterase beta-3
Relaxin signaling pathway	mcc:718387	protein	718387	PLCB1		(RefSeq) 1-phosphatidylinositol 4,5-bisphosphate phosphodiesterase beta-1
Relaxin signaling pathway	mcc:718418	protein	718418	PLCB4		(RefSeq) 1-phosphatidylinositol 4,5-bisphosphate phosphodiesterase beta-4 isoform X3
Relaxin signaling pathway	mcc:718412	protein	718412	PRKCA		(RefSeq) protein kinase C alpha type
Relaxin signaling pathway	mcc:574275	protein	574275	SHC3		(RefSeq) SHC-transforming protein 3
Relaxin signaling pathway	mcc:718982	protein	718982	SHC1		(RefSeq) SHC-transforming protein 1
Relaxin signaling pathway	mcc:721021	protein	721021	SHC2		(RefSeq) SHC-transforming protein 2
Relaxin signaling pathway	mcc:705601	protein	705601	SOS2		(RefSeq) son of sevenless homolog 2
Relaxin signaling pathway	mcc:713777	protein	713777	SOS1		(RefSeq) son of sevenless homolog 1 isoform X1
Relaxin signaling pathway	mcc:716452	protein	716452	JUN		(RefSeq) transcription factor AP-1
Relaxin signaling pathway	cpd:C00165	metabolite	165		DG(16:0/16:0)
Relaxin signaling pathway	mcc:714952	protein	714952	TGFBR1		(RefSeq) TGF-beta receptor type-1 isoform X2
Relaxin signaling pathway	mcc:710077	protein	710077	MAP2K7		(RefSeq) dual specificity mitogen-activated protein kinase kinase 7 isoform X1
Relaxin signaling pathway	mcc:718155	protein	718155	MAP2K4		(RefSeq) dual specificity mitogen-activated protein kinase kinase 4 isoform X1
Relaxin signaling pathway	mcc:715745	protein	715745	MAPK12		(RefSeq) mitogen-activated protein kinase 12 isoform X1
Relaxin signaling pathway	mcc:715794	protein	715794	MAPK11		(RefSeq) mitogen-activated protein kinase 11
Relaxin signaling pathway	mcc:718976	protein	718976	MAPK14		(RefSeq) mitogen-activated protein kinase 14 isoform X1
Relaxin signaling pathway	mcc:699736	protein	699736	MAPK10		(RefSeq) mitogen-activated protein kinase 10 isoform 1
Relaxin signaling pathway	mcc:711115	protein	711115	MAPK8		(RefSeq) mitogen-activated protein kinase 8 isoform X1
Relaxin signaling pathway	mcc:715782	protein	715782	MAPK9		(RefSeq) mitogen-activated protein kinase 9 isoform X2
Relaxin signaling pathway	mcc:613027	protein	613027	EGFR		(RefSeq) epidermal growth factor receptor isoform X1
Relaxin signaling pathway	mcc:702041	protein	702041	GRB2		(RefSeq) growth factor receptor-bound protein 2
Relaxin signaling pathway	mcc:695250	protein	695250	ARRB1		(RefSeq) beta-arrestin-1 isoform X4
Relaxin signaling pathway	mcc:709399	protein	709399	ARRB2		(RefSeq) beta-arrestin-2 isoform X1
Rap1 signaling pathway	mcc:698569	protein	698569	MAPK1		(RefSeq) mitogen-activated protein kinase 1
Rap1 signaling pathway	mcc:708938	protein	708938	MAPK3		(RefSeq) mitogen-activated protein kinase 3 isoform X1
Rap1 signaling pathway	mcc:710415	protein	710415	MAP2K1		(RefSeq) dual specificity mitogen-activated protein kinase kinase 1
Rap1 signaling pathway	mcc:721821	protein	721821	MAP2K2		(RefSeq) dual specificity mitogen-activated protein kinase kinase 2 isoform X1
Rap1 signaling pathway	mcc:694725	protein	694725	RAF1		(RefSeq) RAF proto-oncogene serine/threonine-protein kinase
Rap1 signaling pathway	mcc:704404	protein	704404	RAP1A		(RefSeq) ras-related protein Rap-1A
Rap1 signaling pathway	mcc:718171	protein	718171	RAP1B		(RefSeq) ras-related protein Rap-1b
Rap1 signaling pathway	mcc:707383	protein	707383	APBB1IP		(RefSeq) amyloid beta A4 precursor protein-binding family B member 1-interacting protein isoform X1
Rap1 signaling pathway	mcc:574136	protein	574136	FGF2		(RefSeq) fibroblast growth factor 2
Rap1 signaling pathway	mcc:702532	protein	702532	CSF1		(RefSeq) macrophage colony-stimulating factor 1 isoform X1
Rap1 signaling pathway	mcc:704351	protein	704351	EFNA5		(RefSeq) ephrin-A5 precursor
Rap1 signaling pathway	mcc:705970	protein	705970	FGF1		(RefSeq) fibroblast growth factor 1
Rap1 signaling pathway	mcc:717373	protein	717373	EFNA3		(RefSeq) ephrin-A3 precursor
Rap1 signaling pathway	mcc:717399	protein	717399	EFNA1		(RefSeq) ephrin-A1
Rap1 signaling pathway	mcc:574133	protein	574133	FLT1		(RefSeq) vascular endothelial growth factor receptor 1 isoform X1
Rap1 signaling pathway	mcc:574304	protein	574304	NGFR		(RefSeq) tumor necrosis factor receptor superfamily member 16
Rap1 signaling pathway	mcc:613027	protein	613027	EGFR		(RefSeq) epidermal growth factor receptor isoform X1
Rap1 signaling pathway	mcc:696759	protein	696759	KIT		(RefSeq) mast/stem cell growth factor receptor Kit precursor
Rap1 signaling pathway	mcc:698293	protein	698293	KDR		(RefSeq) vascular endothelial growth factor receptor 2
Rap1 signaling pathway	mcc:700126	protein	700126	FGFR1		(RefSeq) fibroblast growth factor receptor 1 precursor
Rap1 signaling pathway	mcc:704562	protein	704562	MET		(RefSeq) hepatocyte growth factor receptor precursor
Rap1 signaling pathway	mcc:706009	protein	706009	INSR		(RefSeq) LOW QUALITY PROTEIN: insulin receptor
Rap1 signaling pathway	mcc:707455	protein	707455	TEK		(RefSeq) angiopoietin-1 receptor isoform X1
Rap1 signaling pathway	mcc:708227	protein	708227	IGF1R		(RefSeq) insulin-like growth factor 1 receptor precursor
Rap1 signaling pathway	mcc:711353	protein	711353	PDGFRB		(RefSeq) platelet-derived growth factor receptor beta
Rap1 signaling pathway	mcc:711512	protein	711512	CSF1R		(RefSeq) macrophage colony-stimulating factor 1 receptor
Rap1 signaling pathway	mcc:712829	protein	712829	FGFR3		(RefSeq) fibroblast growth factor receptor 3 isoform X10
Rap1 signaling pathway	mcc:715949	protein	715949	FGFR2		(RefSeq) fibroblast growth factor receptor 2 isoform X1
Rap1 signaling pathway	mcc:696709	protein	696709	RAC2		(RefSeq) ras-related C3 botulinum toxin substrate 2
Rap1 signaling pathway	mcc:717755	protein	717755	RAC1		(RefSeq) ras-related C3 botulinum toxin substrate 1 isoform X1
Rap1 signaling pathway	mcc:719305	protein	719305	RAC3		(RefSeq) ras-related C3 botulinum toxin substrate 3 isoform X1
Rap1 signaling pathway	mcc:695382	protein	695382	RASSF5		(RefSeq) ras association domain-containing protein 5 isoform X1
Rap1 signaling pathway	mcc:693914	protein	693914	MAP2K6		(RefSeq) dual specificity mitogen-activated protein kinase kinase 6
Rap1 signaling pathway	mcc:705195	protein	705195	MAP2K3		(RefSeq) dual specificity mitogen-activated protein kinase kinase 3
Rap1 signaling pathway	mcc:715745	protein	715745	MAPK12		(RefSeq) mitogen-activated protein kinase 12 isoform X1
Rap1 signaling pathway	mcc:715794	protein	715794	MAPK11		(RefSeq) mitogen-activated protein kinase 11
Rap1 signaling pathway	mcc:718976	protein	718976	MAPK14		(RefSeq) mitogen-activated protein kinase 14 isoform X1
Rap1 signaling pathway	mcc:700559	protein	700559	ENAH		(RefSeq) protein enabled homolog isoform X1
Rap1 signaling pathway	mcc:706316	protein	706316	EVL		(RefSeq) ena/VASP-like protein isoform X7
Rap1 signaling pathway	mcc:716022	protein	716022	VASP		(RefSeq) vasodilator-stimulated phosphoprotein isoform X1
Rap1 signaling pathway	mcc:710753	protein	710753	PFN1		(RefSeq) profilin-1
Rap1 signaling pathway	mcc:713460	protein	713460	PFN2		(RefSeq) profilin-2 isoform X1
Rap1 signaling pathway	mcc:574285	protein	574285	ACTB		(RefSeq) actin, cytoplasmic 1
Rap1 signaling pathway	mcc:713687	protein	713687	ACTG1		(RefSeq) actin, cytoplasmic 2
Rap1 signaling pathway	mcc:704387	protein	704387	CDH1		(RefSeq) cadherin-1
Rap1 signaling pathway	mcc:703726	protein	703726	DOCK4		(RefSeq) dedicator of cytokinesis protein 4 isoform X1
Rap1 signaling pathway	mcc:698148	protein	698148	RAPGEF4		(RefSeq) rap guanine nucleotide exchange factor 4 isoform X1
Rap1 signaling pathway	mcc:703967	protein	703967	RAPGEF3		(RefSeq) rap guanine nucleotide exchange factor 3 isoform X2
Rap1 signaling pathway	mcc:694485	protein	694485	SIPA1L1		(RefSeq) signal-induced proliferation-associated 1-like protein 1
Rap1 signaling pathway	mcc:715958	protein	715958	SIPA1		(RefSeq) signal-induced proliferation-associated protein 1 isoform X1
Rap1 signaling pathway	mcc:717830	protein	717830	RAP1GAP		(RefSeq) rap1 GTPase-activating protein 1 isoform X8
Rap1 signaling pathway	mcc:695852	protein	695852	RALB		(RefSeq) ras-related protein Ral-B
Rap1 signaling pathway	mcc:703440	protein	703440	RALA		(RefSeq) ras-related protein Ral-A
Rap1 signaling pathway	mcc:693560	protein	693560	AFDN		(RefSeq) afadin isoform X1
Rap1 signaling pathway	mcc:693554	protein	693554	BRAF		(RefSeq) serine/threonine-protein kinase B-raf isoform X1
Rap1 signaling pathway	mcc:574312	protein	574312	ITGB1		(RefSeq) integrin beta-1 isoform X1
Rap1 signaling pathway	mcc:710577	protein	710577	ITGB2		(RefSeq) integrin beta-2 isoform X1
Rap1 signaling pathway	mcc:714832	protein	714832	ITGAM		(RefSeq) integrin alpha-M isoform X3
Rap1 signaling pathway	mcc:707865	protein	707865	ADORA2A		(RefSeq) adenosine receptor A2a isoform X1
Rap1 signaling pathway	mcc:708507	protein	708507	P2RY1		(RefSeq) P2Y purinoceptor 1
Rap1 signaling pathway	mcc:709208	protein	709208	LPAR1		(RefSeq) lysophosphatidic acid receptor 1
Rap1 signaling pathway	mcc:710828	protein	710828	LPAR3		(RefSeq) lysophosphatidic acid receptor 3
Rap1 signaling pathway	mcc:694289	protein	694289	LOC694289		(RefSeq) guanine nucleotide-binding protein G(s) subunit alpha isoforms XLas isoform X2
Rap1 signaling pathway	mcc:705680	protein	705680	GNAQ		(RefSeq) guanine nucleotide-binding protein G(q) subunit alpha
Rap1 signaling pathway	mcc:701951	protein	701951	PLCB2		(RefSeq) 1-phosphatidylinositol 4,5-bisphosphate phosphodiesterase beta-2
Rap1 signaling pathway	mcc:717764	protein	717764	PLCB3		(RefSeq) 1-phosphatidylinositol 4,5-bisphosphate phosphodiesterase beta-3
Rap1 signaling pathway	mcc:718387	protein	718387	PLCB1		(RefSeq) 1-phosphatidylinositol 4,5-bisphosphate phosphodiesterase beta-1
Rap1 signaling pathway	mcc:718418	protein	718418	PLCB4		(RefSeq) 1-phosphatidylinositol 4,5-bisphosphate phosphodiesterase beta-4 isoform X3
Rap1 signaling pathway	mcc:701185	protein	701185	CRK		(RefSeq) adapter molecule crk isoform X1
Rap1 signaling pathway	mcc:715272	protein	715272	RAPGEF1		(RefSeq) rap guanine nucleotide exchange factor 1 isoform X1
Rap1 signaling pathway	cpd:C00165	metabolite	165		DG(16:0/16:0)
Rap1 signaling pathway	mcc:574265	protein	574265	CTNNB1		(RefSeq) catenin beta-1
Rap1 signaling pathway	mcc:693359	protein	693359	MAGI2		(RefSeq) membrane-associated guanylate kinase, WW and PDZ domain-containing protein 2 isoform X7
Rap1 signaling pathway	mcc:698092	protein	698092	MAGI1		(RefSeq) membrane-associated guanylate kinase, WW and PDZ domain-containing protein 1 isoform X13
Rap1 signaling pathway	mcc:709341	protein	709341	MAGI3		(RefSeq) membrane-associated guanylate kinase, WW and PDZ domain-containing protein 3 isoform X1
Rap1 signaling pathway	mcc:704717	protein	704717	RAPGEF2		(RefSeq) rap guanine nucleotide exchange factor 2 isoform X13
Rap1 signaling pathway	mcc:100424246	protein	100424246	VAV1		(RefSeq) proto-oncogene vav isoform X1
Rap1 signaling pathway	mcc:694685	protein	694685	VAV3		(RefSeq) guanine nucleotide exchange factor VAV3 isoform X2
Rap1 signaling pathway	mcc:713227	protein	713227	VAV2		(RefSeq) guanine nucleotide exchange factor VAV2
Rap1 signaling pathway	mcc:702288	protein	702288	TIAM1		(RefSeq) T-lymphoma invasion and metastasis-inducing protein 1
Rap1 signaling pathway	mcc:706472	protein	706472	PARD3		(RefSeq) partitioning defective 3 homolog isoform X1
Rap1 signaling pathway	mcc:701400	protein	701400	ARAP3		(RefSeq) arf-GAP with Rho-GAP domain, ANK repeat and PH domain-containing protein 3 isoform X1
Rap1 signaling pathway	mcc:706455	protein	706455	RHOA		(RefSeq) transforming protein RhoA
Rap1 signaling pathway	mcc:716736	protein	716736	PRKD2		(RefSeq) serine/threonine-protein kinase D2 isoform X1
Rap1 signaling pathway	mcc:716937	protein	716937	PRKD1		(RefSeq) serine/threonine-protein kinase D1 isoform X1
Rap1 signaling pathway	mcc:701057	protein	701057	SRC		(RefSeq) proto-oncogene tyrosine-protein kinase Src
Rap1 signaling pathway	mcc:701179	protein	701179	FARP2		(RefSeq) FERM, ARHGEF and pleckstrin domain-containing protein 2 isoform X1
Rap1 signaling pathway	mcc:707637	protein	707637	CDC42		(RefSeq) cell division control protein 42 homolog
Rap1 signaling pathway	mcc:716352	protein	716352	MRAS		(RefSeq) ras-related protein M-Ras
Rap1 signaling pathway	mcc:711698	protein	711698	RAPGEF5		(RefSeq) rap guanine nucleotide exchange factor 5
Rap1 signaling pathway	mcc:707225	protein	707225	RASGRP3		(RefSeq) ras guanyl-releasing protein 3
Rap1 signaling pathway	mcc:722044	protein	722044	RASGRP2		(RefSeq) RAS guanyl-releasing protein 2
Rap1 signaling pathway	mcc:693523	protein	693523	ADCY3		(RefSeq) adenylate cyclase type 3
Rap1 signaling pathway	mcc:695328	protein	695328	ADCY2		(RefSeq) adenylate cyclase type 2
Rap1 signaling pathway	mcc:695792	protein	695792	ADCY8		(RefSeq) adenylate cyclase type 8 isoform X1
Rap1 signaling pathway	mcc:697230	protein	697230	ADCY1		(RefSeq) adenylate cyclase type 1 isoform X1
Rap1 signaling pathway	mcc:706789	protein	706789	ADCY9		(RefSeq) adenylate cyclase type 9 isoform X1
Rap1 signaling pathway	mcc:707978	protein	707978	ADCY6		(RefSeq) adenylate cyclase type 6 isoform X1
Rap1 signaling pathway	mcc:715897	protein	715897	ADCY5		(RefSeq) adenylate cyclase type 5
Rap1 signaling pathway	mcc:574142	protein	574142	CNR1		(RefSeq) cannabinoid receptor 1
Rap1 signaling pathway	mcc:694181	protein	694181	DRD2		(RefSeq) D(2) dopamine receptor
Rap1 signaling pathway	mcc:574394	protein	574394	GNAO1		(RefSeq) guanine nucleotide-binding protein G(o) subunit alpha
Rap1 signaling pathway	mcc:699310	protein	699310	GNAI3		(RefSeq) guanine nucleotide-binding protein G(k) subunit alpha
Rap1 signaling pathway	mcc:703780	protein	703780	GNAI2		(RefSeq) guanine nucleotide-binding protein G(i) subunit alpha-2
Rap1 signaling pathway	mcc:708940	protein	708940	GNAI1		(RefSeq) guanine nucleotide-binding protein G(i) subunit alpha-1 isoform X1
Rap1 signaling pathway	mcc:698996	protein	698996	PIK3R1		(RefSeq) phosphatidylinositol 3-kinase regulatory subunit alpha
Rap1 signaling pathway	mcc:709959	protein	709959	PIK3CA		(RefSeq) phosphatidylinositol 4,5-bisphosphate 3-kinase catalytic subunit alpha isoform
Rap1 signaling pathway	mcc:710552	protein	710552	PIK3CD		(RefSeq) phosphatidylinositol 4,5-bisphosphate 3-kinase catalytic subunit delta isoform isoform X1
Rap1 signaling pathway	mcc:716098	protein	716098	PIK3CB		(RefSeq) phosphatidylinositol 4,5-bisphosphate 3-kinase catalytic subunit beta isoform isoform X1
Rap1 signaling pathway	mcc:719367	protein	719367	PIK3R2		(RefSeq) phosphatidylinositol 3-kinase regulatory subunit beta
Rap1 signaling pathway	mcc:697747	protein	697747	AKT1		(RefSeq) RAC-alpha serine/threonine-protein kinase
Rap1 signaling pathway	mcc:700591	protein	700591	AKT2		(RefSeq) RAC-beta serine/threonine-protein kinase
Rap1 signaling pathway	mcc:714717	protein	714717	AKT3		(RefSeq) RAC-gamma serine/threonine-protein kinase
Rap1 signaling pathway	mcc:100425123	protein	100425123	SIPA1L2		(RefSeq) signal-induced proliferation-associated 1-like protein 2 isoform X1
Rap1 signaling pathway	mcc:714601	protein	714601	SIPA1L3		(RefSeq) signal-induced proliferation-associated 1-like protein 3 isoform X1
Rap1 signaling pathway	mcc:707977	protein	707977	KRAS		(RefSeq) GTPase KRas
Rap1 signaling pathway	mcc:709089	protein	709089	NRAS		(RefSeq) GTPase NRas
Rap1 signaling pathway	mcc:718939	protein	718939	RRAS		(RefSeq) ras-related protein R-Ras
Rap1 signaling pathway	mcc:704212	protein	704212	CTNND1		(RefSeq) catenin delta-1
Rap1 signaling pathway	mcc:100429880	protein	100429880	GRIN2A		(RefSeq) glutamate receptor ionotropic, NMDA 2A isoform X1
Rap1 signaling pathway	mcc:574380	protein	574380	GRIN1		(RefSeq) glutamate receptor ionotropic, NMDA 1 isoform X1
Rap1 signaling pathway	mcc:698571	protein	698571	GRIN2B		(RefSeq) glutamate receptor ionotropic, NMDA 2B isoform X1
Rap1 signaling pathway	mcc:698552	protein	698552	CALM1		(RefSeq) calmodulin-1 isoform X1
Rap1 signaling pathway	mcc:703514	protein	703514	CALML6		(RefSeq) calmodulin-like protein 6 isoform X1
Rap1 signaling pathway	mcc:696298	protein	696298	TLN1		(RefSeq) talin-1 isoform X1
Rap1 signaling pathway	mcc:705008	protein	705008	TLN2		(RefSeq) talin-2 isoform X1
Rap1 signaling pathway	mcc:714955	protein	714955	ITGA2B		(RefSeq) integrin alpha-IIb isoform X2
Rap1 signaling pathway	mcc:717379	protein	717379	ITGB3		(RefSeq) integrin beta-3
Rap1 signaling pathway	mcc:710149	protein	710149	LOC710149		(RefSeq) uncharacterized protein LOC710149
Rap1 signaling pathway	mcc:693951	protein	693951	FYB1		(RefSeq) FYN-binding protein 1 isoform X1
Rap1 signaling pathway	mcc:701195	protein	701195	PRKCB		(RefSeq) protein kinase C beta type
Rap1 signaling pathway	mcc:718412	protein	718412	PRKCA		(RefSeq) protein kinase C alpha type
Rap1 signaling pathway	mcc:720263	protein	720263	PRKCG		(RefSeq) protein kinase C gamma type
Rap1 signaling pathway	mcc:697069	protein	697069	PLCG1		(RefSeq) 1-phosphatidylinositol 4,5-bisphosphate phosphodiesterase gamma-1 isoform X1
Rap1 signaling pathway	mcc:705413	protein	705413	THBS1		(RefSeq) thrombospondin-1
Rap1 signaling pathway	mcc:701758	protein	701758	PLCE1		(RefSeq) 1-phosphatidylinositol 4,5-bisphosphate phosphodiesterase epsilon-1 isoform X1
Rap1 signaling pathway	mcc:699625	protein	699625	RGS14		(RefSeq) regulator of G-protein signaling 14 isoform X1
Rap1 signaling pathway	mcc:713965	protein	713965	BCAR1		(RefSeq) breast cancer anti-estrogen resistance protein 1 isoform X1
Rap1 signaling pathway	mcc:574352	protein	574352	PRKCI		(RefSeq) protein kinase C iota type isoform X1
Rap1 signaling pathway	mcc:710340	protein	710340	PRKCZ		(RefSeq) protein kinase C zeta type isoform X1
Rap1 signaling pathway	mcc:699351	protein	699351	PARD6A		(RefSeq) partitioning defective 6 homolog alpha
Rap1 signaling pathway	mcc:712004	protein	712004	PARD6B		(RefSeq) partitioning defective 6 homolog beta
Longevity regulating pathway	mcc:700030	protein	700030	FOXO1		(RefSeq) forkhead box protein O1
Longevity regulating pathway	mcc:700731	protein	700731	FOXO3		(RefSeq) forkhead box protein O3
Longevity regulating pathway	mcc:711979	protein	711979	RPS6KB1		(RefSeq) ribosomal protein S6 kinase beta-1 isoform X1
Longevity regulating pathway	mcc:106992736	protein	106992736	MTOR		(RefSeq) serine/threonine-protein kinase mTOR
Longevity regulating pathway	mcc:712848	protein	712848	RPTOR		(RefSeq) regulatory-associated protein of mTOR isoform X1
Longevity regulating pathway	mcc:719101	protein	719101	AKT1S1		(RefSeq) proline-rich AKT1 substrate 1 isoform X1
Longevity regulating pathway	mcc:697747	protein	697747	AKT1		(RefSeq) RAC-alpha serine/threonine-protein kinase
Longevity regulating pathway	mcc:700591	protein	700591	AKT2		(RefSeq) RAC-beta serine/threonine-protein kinase
Longevity regulating pathway	mcc:714717	protein	714717	AKT3		(RefSeq) RAC-gamma serine/threonine-protein kinase
Longevity regulating pathway	mcc:698996	protein	698996	PIK3R1		(RefSeq) phosphatidylinositol 3-kinase regulatory subunit alpha
Longevity regulating pathway	mcc:709959	protein	709959	PIK3CA		(RefSeq) phosphatidylinositol 4,5-bisphosphate 3-kinase catalytic subunit alpha isoform
Longevity regulating pathway	mcc:710552	protein	710552	PIK3CD		(RefSeq) phosphatidylinositol 4,5-bisphosphate 3-kinase catalytic subunit delta isoform isoform X1
Longevity regulating pathway	mcc:716098	protein	716098	PIK3CB		(RefSeq) phosphatidylinositol 4,5-bisphosphate 3-kinase catalytic subunit beta isoform isoform X1
Longevity regulating pathway	mcc:719367	protein	719367	PIK3R2		(RefSeq) phosphatidylinositol 3-kinase regulatory subunit beta
Longevity regulating pathway	mcc:708227	protein	708227	IGF1R		(RefSeq) insulin-like growth factor 1 receptor precursor
Longevity regulating pathway	mcc:698536	protein	698536	IRS2		(RefSeq) insulin receptor substrate 2
Longevity regulating pathway	mcc:703846	protein	703846	IRS4		(RefSeq) insulin receptor substrate 4
Longevity regulating pathway	mcc:707870	protein	707870	IRS1		(RefSeq) insulin receptor substrate 1
Longevity regulating pathway	mcc:707977	protein	707977	KRAS		(RefSeq) GTPase KRas
Longevity regulating pathway	mcc:709089	protein	709089	NRAS		(RefSeq) GTPase NRas
Longevity regulating pathway	mcc:700652	protein	700652	PRKACG		(RefSeq) cAMP-dependent protein kinase catalytic subunit gamma
Longevity regulating pathway	mcc:709728	protein	709728	PRKACB		(RefSeq) cAMP-dependent protein kinase catalytic subunit beta
Longevity regulating pathway	mcc:718632	protein	718632	PRKACA		(RefSeq) cAMP-dependent protein kinase catalytic subunit alpha isoform X1
Longevity regulating pathway	mcc:693523	protein	693523	ADCY3		(RefSeq) adenylate cyclase type 3
Longevity regulating pathway	mcc:695328	protein	695328	ADCY2		(RefSeq) adenylate cyclase type 2
Longevity regulating pathway	mcc:695792	protein	695792	ADCY8		(RefSeq) adenylate cyclase type 8 isoform X1
Longevity regulating pathway	mcc:697230	protein	697230	ADCY1		(RefSeq) adenylate cyclase type 1 isoform X1
Longevity regulating pathway	mcc:706789	protein	706789	ADCY9		(RefSeq) adenylate cyclase type 9 isoform X1
Longevity regulating pathway	mcc:707978	protein	707978	ADCY6		(RefSeq) adenylate cyclase type 6 isoform X1
Longevity regulating pathway	mcc:715897	protein	715897	ADCY5		(RefSeq) adenylate cyclase type 5
Longevity regulating pathway	mcc:100425255	protein	100425255	PRKAG2		(RefSeq) 5'-AMP-activated protein kinase subunit gamma-2 isoform X1
Longevity regulating pathway	mcc:695558	protein	695558	PRKAA1		(RefSeq) 5'-AMP-activated protein kinase catalytic subunit alpha-1 isoform X1
Longevity regulating pathway	mcc:695737	protein	695737	PRKAB1		(RefSeq) 5'-AMP-activated protein kinase subunit beta-1
Longevity regulating pathway	mcc:699806	protein	699806	PRKAB2		(RefSeq) 5'-AMP-activated protein kinase subunit beta-2
Longevity regulating pathway	mcc:709298	protein	709298	PRKAG1		(RefSeq) 5'-AMP-activated protein kinase subunit gamma-1
Longevity regulating pathway	mcc:717703	protein	717703	PRKAA2		(RefSeq) 5'-AMP-activated protein kinase catalytic subunit alpha-2
Longevity regulating pathway	mcc:706009	protein	706009	INSR		(RefSeq) LOW QUALITY PROTEIN: insulin receptor
Longevity regulating pathway	mcc:699072	protein	699072	ATF2		(RefSeq) cyclic AMP-dependent transcription factor ATF-2 isoform X1
Longevity regulating pathway	mcc:703965	protein	703965	ATF4		(RefSeq) cyclic AMP-dependent transcription factor ATF-4
Longevity regulating pathway	mcc:708717	protein	708717	CREB1		(RefSeq) cyclic AMP-responsive element-binding protein 1
Longevity regulating pathway	mcc:574097	protein	574097	SOD2		(RefSeq) superoxide dismutase [Mn], mitochondrial
Longevity regulating pathway	mcc:574097	protein	574097	SOD2		(RefSeq) superoxide dismutase [Mn], mitochondrial
Longevity regulating pathway	mcc:694965	protein	694965	TSC2		(RefSeq) tuberin isoform X7
Longevity regulating pathway	mcc:714645	protein	714645	TSC1		(RefSeq) hamartin isoform X1
Longevity regulating pathway	mcc:715378	protein	715378	RHEB		(RefSeq) GTP-binding protein Rheb
Longevity regulating pathway	mcc:706751	protein	706751	EIF4E		(RefSeq) eukaryotic translation initiation factor 4E
Longevity regulating pathway	mcc:713487	protein	713487	EIF4E2		(RefSeq) eukaryotic translation initiation factor 4E type 2
Longevity regulating pathway	mcc:705686	protein	705686	STK11		(RefSeq) serine/threonine-protein kinase STK11
Longevity regulating pathway	mcc:699329	protein	699329	SESN3		(RefSeq) sestrin-3
Longevity regulating pathway	mcc:700232	protein	700232	SESN1		(RefSeq) sestrin-1 isoform X1
Longevity regulating pathway	mcc:716904	protein	716904	SESN2		(RefSeq) sestrin-2
Longevity regulating pathway	mcc:704626	protein	704626	ADIPOR1		(RefSeq) adiponectin receptor protein 1
Longevity regulating pathway	mcc:718948	protein	718948	BAX		(RefSeq) apoptosis regulator BAX
Longevity regulating pathway	mcc:695682	protein	695682	SIRT1		(RefSeq) NAD-dependent protein deacetylase sirtuin-1 isoform X1
Longevity regulating pathway	mcc:709746	protein	709746	ULK1		(RefSeq) serine/threonine-protein kinase ULK1 isoform X1
Longevity regulating pathway	mcc:699685	protein	699685	CAMKK2		(RefSeq) calcium/calmodulin-dependent protein kinase kinase 2 isoform X3
Longevity regulating pathway	mcc:712322	protein	712322	CAMK4		(RefSeq) calcium/calmodulin-dependent protein kinase type IV isoform X1
Longevity regulating pathway	mcc:710324	protein	710324	NFKB1		(RefSeq) nuclear factor NF-kappa-B p105 subunit
Longevity regulating pathway	mcc:715919	protein	715919	RELA		(RefSeq) transcription factor p65 isoform X1
Longevity regulating pathway	mcc:717406	protein	717406	CAT		(RefSeq) catalase
Longevity regulating pathway	mcc:696874	protein	696874	ATG5		(RefSeq) autophagy protein 5 isoform X1
Longevity regulating pathway	mcc:100425753	protein	100425753	APPL1		(RefSeq) DCC-interacting protein 13-alpha isoform X2
Longevity regulating pathway	mcc:710330	protein	710330	RB1CC1		(RefSeq) RB1-inducible coiled-coil protein 1
Longevity regulating pathway	mcc:714322	protein	714322	ATG13		(RefSeq) autophagy-related protein 13 isoform X8
Longevity regulating pathway	mcc:696954	protein	696954	ATG101		(RefSeq) autophagy-related protein 101
Longevity regulating pathway	mcc:715824	protein	715824	EHMT2		(RefSeq) histone-lysine N-methyltransferase EHMT2 isoform X1
Longevity regulating pathway	mcc:721470	protein	721470	EHMT1		(RefSeq) histone-lysine N-methyltransferase EHMT1 isoform X1
T cell receptor signaling pathway	cpd:C00165	metabolite	165		DG(16:0/16:0)
T cell receptor signaling pathway	mcc:715650	protein	715650	CDK4		(RefSeq) cyclin-dependent kinase 4
T cell receptor signaling pathway	mcc:574282	protein	574282	IFNG		(RefSeq) interferon gamma precursor
T cell receptor signaling pathway	mcc:694844	protein	694844	NFKBIB		(RefSeq) NF-kappa-B inhibitor beta
T cell receptor signaling pathway	mcc:695335	protein	695335	NFKBIA		(RefSeq) NF-kappa-B inhibitor alpha
T cell receptor signaling pathway	mcc:702498	protein	702498	NFKBIE		(RefSeq) LOW QUALITY PROTEIN: NF-kappa-B inhibitor epsilon
T cell receptor signaling pathway	mcc:710324	protein	710324	NFKB1		(RefSeq) nuclear factor NF-kappa-B p105 subunit
T cell receptor signaling pathway	mcc:715919	protein	715919	RELA		(RefSeq) transcription factor p65 isoform X1
T cell receptor signaling pathway	mcc:704683	protein	704683	IKBKB		(RefSeq) inhibitor of nuclear factor kappa-B kinase subunit beta
T cell receptor signaling pathway	mcc:701237	protein	701237	IKBKG		(RefSeq) NF-kappa-B essential modulator isoform X1
T cell receptor signaling pathway	mcc:709511	protein	709511	CHUK		(RefSeq) inhibitor of nuclear factor kappa-B kinase subunit alpha isoform X3
T cell receptor signaling pathway	mcc:697747	protein	697747	AKT1		(RefSeq) RAC-alpha serine/threonine-protein kinase
T cell receptor signaling pathway	mcc:700591	protein	700591	AKT2		(RefSeq) RAC-beta serine/threonine-protein kinase
T cell receptor signaling pathway	mcc:714717	protein	714717	AKT3		(RefSeq) RAC-gamma serine/threonine-protein kinase
T cell receptor signaling pathway	mcc:696354	protein	696354	MALT1		(RefSeq) mucosa-associated lymphoid tissue lymphoma translocation protein 1 isoform X1
T cell receptor signaling pathway	mcc:714869	protein	714869	BCL10		(RefSeq) B-cell lymphoma/leukemia 10
T cell receptor signaling pathway	mcc:722559	protein	722559	PRKCQ		(RefSeq) protein kinase C theta type
T cell receptor signaling pathway	mcc:697523	protein	697523	PDPK1		(RefSeq) 3-phosphoinositide-dependent protein kinase 1 isoform X2
T cell receptor signaling pathway	mcc:702041	protein	702041	GRB2		(RefSeq) growth factor receptor-bound protein 2
T cell receptor signaling pathway	mcc:698996	protein	698996	PIK3R1		(RefSeq) phosphatidylinositol 3-kinase regulatory subunit alpha
T cell receptor signaling pathway	mcc:709959	protein	709959	PIK3CA		(RefSeq) phosphatidylinositol 4,5-bisphosphate 3-kinase catalytic subunit alpha isoform
T cell receptor signaling pathway	mcc:710552	protein	710552	PIK3CD		(RefSeq) phosphatidylinositol 4,5-bisphosphate 3-kinase catalytic subunit delta isoform isoform X1
T cell receptor signaling pathway	mcc:716098	protein	716098	PIK3CB		(RefSeq) phosphatidylinositol 4,5-bisphosphate 3-kinase catalytic subunit beta isoform isoform X1
T cell receptor signaling pathway	mcc:719367	protein	719367	PIK3R2		(RefSeq) phosphatidylinositol 3-kinase regulatory subunit beta
T cell receptor signaling pathway	mcc:705601	protein	705601	SOS2		(RefSeq) son of sevenless homolog 2
T cell receptor signaling pathway	mcc:713777	protein	713777	SOS1		(RefSeq) son of sevenless homolog 1 isoform X1
T cell receptor signaling pathway	mcc:703838	protein	703838	RASGRP1		(RefSeq) RAS guanyl-releasing protein 1 isoform X3
T cell receptor signaling pathway	mcc:707977	protein	707977	KRAS		(RefSeq) GTPase KRas
T cell receptor signaling pathway	mcc:709089	protein	709089	NRAS		(RefSeq) GTPase NRas
T cell receptor signaling pathway	mcc:716452	protein	716452	JUN		(RefSeq) transcription factor AP-1
T cell receptor signaling pathway	mcc:698089	protein	698089	NFATC1		(RefSeq) nuclear factor of activated T-cells, cytoplasmic 1 isoform X2
T cell receptor signaling pathway	mcc:100428682	protein	100428682	PPP3R1		(RefSeq) calcineurin subunit B type 1 isoform X3
T cell receptor signaling pathway	mcc:706955	protein	706955	PPP3CB		(RefSeq) serine/threonine-protein phosphatase 2B catalytic subunit beta isoform isoform X7
T cell receptor signaling pathway	mcc:708233	protein	708233	PPP3CC		(RefSeq) serine/threonine-protein phosphatase 2B catalytic subunit gamma isoform isoform X2
T cell receptor signaling pathway	mcc:709773	protein	709773	PPP3CA		(RefSeq) serine/threonine-protein phosphatase 2B catalytic subunit alpha isoform
T cell receptor signaling pathway	mcc:697069	protein	697069	PLCG1		(RefSeq) 1-phosphatidylinositol 4,5-bisphosphate phosphodiesterase gamma-1 isoform X1
T cell receptor signaling pathway	mcc:100424246	protein	100424246	VAV1		(RefSeq) proto-oncogene vav isoform X1
T cell receptor signaling pathway	mcc:694685	protein	694685	VAV3		(RefSeq) guanine nucleotide exchange factor VAV3 isoform X2
T cell receptor signaling pathway	mcc:713227	protein	713227	VAV2		(RefSeq) guanine nucleotide exchange factor VAV2
T cell receptor signaling pathway	mcc:706455	protein	706455	RHOA		(RefSeq) transforming protein RhoA
T cell receptor signaling pathway	mcc:707637	protein	707637	CDC42		(RefSeq) cell division control protein 42 homolog
T cell receptor signaling pathway	mcc:696676	protein	696676	PAK4		(RefSeq) serine/threonine-protein kinase PAK 4 isoform X1
T cell receptor signaling pathway	mcc:698585	protein	698585	PAK1		(RefSeq) serine/threonine-protein kinase PAK 1 isoform X5
T cell receptor signaling pathway	mcc:701589	protein	701589	PAK6		(RefSeq) serine/threonine-protein kinase PAK 6
T cell receptor signaling pathway	mcc:706217	protein	706217	PAK3		(RefSeq) serine/threonine-protein kinase PAK 3 isoform X1
T cell receptor signaling pathway	mcc:710314	protein	710314	PAK2		(RefSeq) serine/threonine-protein kinase PAK 2
T cell receptor signaling pathway	mcc:719458	protein	719458	PAK5		(RefSeq) serine/threonine-protein kinase PAK 7
T cell receptor signaling pathway	mcc:713287	protein	713287	NCK2		(RefSeq) cytoplasmic protein NCK2 isoform X2
T cell receptor signaling pathway	mcc:716807	protein	716807	NCK1		(RefSeq) cytoplasmic protein NCK1
T cell receptor signaling pathway	mcc:707555	protein	707555	ZAP70		(RefSeq) tyrosine-protein kinase ZAP-70 isoform X1
T cell receptor signaling pathway	mcc:710149	protein	710149	LOC710149		(RefSeq) uncharacterized protein LOC710149
T cell receptor signaling pathway	mcc:574214	protein	574214	FYN		(RefSeq) tyrosine-protein kinase Fyn isoform X1
T cell receptor signaling pathway	mcc:703879	protein	703879	CBLB		(RefSeq) E3 ubiquitin-protein ligase CBL-B isoform X1
T cell receptor signaling pathway	mcc:712657	protein	712657	PTPRC		(RefSeq) receptor-type tyrosine-protein phosphatase C isoform X1
T cell receptor signaling pathway	mcc:712044	protein	712044	PTPN11		(RefSeq) tyrosine-protein phosphatase non-receptor type 11
T cell receptor signaling pathway	mcc:714374	protein	714374	PTPN6		(RefSeq) tyrosine-protein phosphatase non-receptor type 6 isoform X1
T cell receptor signaling pathway	mcc:710415	protein	710415	MAP2K1		(RefSeq) dual specificity mitogen-activated protein kinase kinase 1
T cell receptor signaling pathway	mcc:721821	protein	721821	MAP2K2		(RefSeq) dual specificity mitogen-activated protein kinase kinase 2 isoform X1
T cell receptor signaling pathway	mcc:694725	protein	694725	RAF1		(RefSeq) RAF proto-oncogene serine/threonine-protein kinase
T cell receptor signaling pathway	mcc:698569	protein	698569	MAPK1		(RefSeq) mitogen-activated protein kinase 1
T cell receptor signaling pathway	mcc:708938	protein	708938	MAPK3		(RefSeq) mitogen-activated protein kinase 3 isoform X1
T cell receptor signaling pathway	mcc:703101	protein	703101	MAP3K7		(RefSeq) mitogen-activated protein kinase kinase kinase 7 isoform X1
T cell receptor signaling pathway	mcc:710077	protein	710077	MAP2K7		(RefSeq) dual specificity mitogen-activated protein kinase kinase 7 isoform X1
T cell receptor signaling pathway	mcc:699736	protein	699736	MAPK10		(RefSeq) mitogen-activated protein kinase 10 isoform 1
T cell receptor signaling pathway	mcc:711115	protein	711115	MAPK8		(RefSeq) mitogen-activated protein kinase 8 isoform X1
T cell receptor signaling pathway	mcc:715782	protein	715782	MAPK9		(RefSeq) mitogen-activated protein kinase 9 isoform X2
T cell receptor signaling pathway	mcc:709572	protein	709572	DLG1		(RefSeq) disks large homolog 1
T cell receptor signaling pathway	mcc:715745	protein	715745	MAPK12		(RefSeq) mitogen-activated protein kinase 12 isoform X1
T cell receptor signaling pathway	mcc:715794	protein	715794	MAPK11		(RefSeq) mitogen-activated protein kinase 11
T cell receptor signaling pathway	mcc:718976	protein	718976	MAPK14		(RefSeq) mitogen-activated protein kinase 14 isoform X1
T cell receptor signaling pathway	mcc:713114	protein	713114	GSK3B		(RefSeq) glycogen synthase kinase-3 beta isoform X1
T cell receptor signaling pathway	mcc:695118	protein	695118	PPP2CB		(RefSeq) serine/threonine-protein phosphatase 2A catalytic subunit beta isoform
T cell receptor signaling pathway	mcc:699163	protein	699163	PPP2R5D		(RefSeq) serine/threonine-protein phosphatase 2A 56 kDa regulatory subunit delta isoform isoform X1
T cell receptor signaling pathway	mcc:699520	protein	699520	PPP2R2D		(RefSeq) serine/threonine-protein phosphatase 2A 55 kDa regulatory subunit B delta isoform isoform X1
T cell receptor signaling pathway	mcc:706988	protein	706988	PPP2R2B		(RefSeq) serine/threonine-protein phosphatase 2A 55 kDa regulatory subunit B beta isoform isoform X1
T cell receptor signaling pathway	mcc:708583	protein	708583	PPP2R5E		(RefSeq) serine/threonine-protein phosphatase 2A 56 kDa regulatory subunit epsilon isoform
T cell receptor signaling pathway	mcc:710387	protein	710387	PPP2R1B		(RefSeq) serine/threonine-protein phosphatase 2A 65 kDa regulatory subunit A beta isoform isoform X1
T cell receptor signaling pathway	mcc:711023	protein	711023	PPP2R2C		(RefSeq) protein phosphatase 2, regulatory subunit B, gamma
T cell receptor signaling pathway	mcc:711920	protein	711920	PPP2R2A		(RefSeq) serine/threonine-protein phosphatase 2A 55 kDa regulatory subunit B alpha isoform isoform X1
T cell receptor signaling pathway	mcc:716313	protein	716313	PPP2R5A		(RefSeq) serine/threonine-protein phosphatase 2A 56 kDa regulatory subunit alpha isoform
T cell receptor signaling pathway	mcc:717078	protein	717078	PPP2R3A		(RefSeq) serine/threonine-protein phosphatase 2A regulatory subunit B'' subunit alpha
T cell receptor signaling pathway	mcc:718894	protein	718894	PPP2R5C		(RefSeq) serine/threonine-protein phosphatase 2A 56 kDa regulatory subunit gamma isoform isoform X9
T cell receptor signaling pathway	mcc:719929	protein	719929	PPP2R1A		(RefSeq) serine/threonine-protein phosphatase 2A 65 kDa regulatory subunit A alpha isoform
T cell receptor signaling pathway	mcc:722026	protein	722026	PPP2R5B		(RefSeq) serine/threonine-protein phosphatase 2A 56 kDa regulatory subunit beta isoform
Gap junction	cpd:C00165	metabolite	165		DG(16:0/16:0)
Gap junction	mcc:719479	protein	719479	CSNK1D		(RefSeq) casein kinase I isoform X1
Gap junction	mcc:701195	protein	701195	PRKCB		(RefSeq) protein kinase C beta type
Gap junction	mcc:718412	protein	718412	PRKCA		(RefSeq) protein kinase C alpha type
Gap junction	mcc:720263	protein	720263	PRKCG		(RefSeq) protein kinase C gamma type
Gap junction	cpd:C00780	metabolite	780		Serotonin
Gap junction	cpd:C00025	metabolite	25		Glutamic acid
Gap junction	mcc:699310	protein	699310	GNAI3		(RefSeq) guanine nucleotide-binding protein G(k) subunit alpha
Gap junction	mcc:703780	protein	703780	GNAI2		(RefSeq) guanine nucleotide-binding protein G(i) subunit alpha-2
Gap junction	mcc:708940	protein	708940	GNAI1		(RefSeq) guanine nucleotide-binding protein G(i) subunit alpha-1 isoform X1
Gap junction	mcc:714344	protein	714344	GJA1		(RefSeq) gap junction alpha-1 protein
Gap junction	mcc:702837	protein	702837	MAPK7		(RefSeq) mitogen-activated protein kinase 7 isoform X4
Gap junction	mcc:100424131	protein	100424131	MAP3K2		(RefSeq) mitogen-activated protein kinase kinase kinase 2 isoform X1
Gap junction	mcc:711672	protein	711672	MAP2K5		(RefSeq) dual specificity mitogen-activated protein kinase kinase 5 isoform X4
Gap junction	mcc:696308	protein	696308	PRKG2		(RefSeq) cGMP-dependent protein kinase 2 isoform X1
Gap junction	mcc:703356	protein	703356	PRKG1		(RefSeq) cGMP-dependent protein kinase 1 isoform X2
Gap junction	mcc:613032	protein	613032	HTR2A		(RefSeq) 5-hydroxytryptamine receptor 2A
Gap junction	mcc:709208	protein	709208	LPAR1		(RefSeq) lysophosphatidic acid receptor 1
Gap junction	mcc:700652	protein	700652	PRKACG		(RefSeq) cAMP-dependent protein kinase catalytic subunit gamma
Gap junction	mcc:709728	protein	709728	PRKACB		(RefSeq) cAMP-dependent protein kinase catalytic subunit beta
Gap junction	mcc:718632	protein	718632	PRKACA		(RefSeq) cAMP-dependent protein kinase catalytic subunit alpha isoform X1
Gap junction	mcc:720550	protein	720550	TJP1		(RefSeq) tight junction protein ZO-1 isoform X6
Gap junction	mcc:114673745	protein	114673745	TUBB6		(RefSeq) tubulin beta-6 chain isoform X1
Gap junction	mcc:574113	protein	574113	TUBB		(RefSeq) tubulin beta chain
Gap junction	mcc:693889	protein	693889	TUBB1		(RefSeq) tubulin beta-1 chain
Gap junction	mcc:703019	protein	703019	TUBB4A		(RefSeq) tubulin beta-4A chain
Gap junction	mcc:722929	protein	722929	LOC722929		(RefSeq) tubulin beta-2A chain
Gap junction	mcc:693523	protein	693523	ADCY3		(RefSeq) adenylate cyclase type 3
Gap junction	mcc:695328	protein	695328	ADCY2		(RefSeq) adenylate cyclase type 2
Gap junction	mcc:695792	protein	695792	ADCY8		(RefSeq) adenylate cyclase type 8 isoform X1
Gap junction	mcc:697230	protein	697230	ADCY1		(RefSeq) adenylate cyclase type 1 isoform X1
Gap junction	mcc:706789	protein	706789	ADCY9		(RefSeq) adenylate cyclase type 9 isoform X1
Gap junction	mcc:707978	protein	707978	ADCY6		(RefSeq) adenylate cyclase type 6 isoform X1
Gap junction	mcc:715897	protein	715897	ADCY5		(RefSeq) adenylate cyclase type 5
Gap junction	mcc:701057	protein	701057	SRC		(RefSeq) proto-oncogene tyrosine-protein kinase Src
Gap junction	mcc:702583	protein	702583	TUBA4A		(RefSeq) tubulin alpha-4A chain isoform X1
Gap junction	mcc:709643	protein	709643	TUBA1B		(RefSeq) tubulin alpha-1B chain
Gap junction	mcc:710110	protein	710110	LOC710110		(RefSeq) tubulin alpha-1C chain isoform X1
Gap junction	mcc:710378	protein	710378	TUBA8		(RefSeq) tubulin alpha-8 chain isoform X1
Gap junction	mcc:718034	protein	718034	TUBA3E		(RefSeq) tubulin alpha-3E chain
Gap junction	mcc:722506	protein	722506	TUBAL3		(RefSeq) tubulin alpha chain-like 3
Gap junction	mcc:100424944	protein	100424944	GUCY1B1		(RefSeq) guanylate cyclase soluble subunit beta-1
Gap junction	mcc:699365	protein	699365	GUCY1A1		(RefSeq) guanylate cyclase soluble subunit alpha-1 isoform X2
Gap junction	mcc:706615	protein	706615	GUCY1A2		(RefSeq) guanylate cyclase soluble subunit alpha-2
Gap junction	mcc:698569	protein	698569	MAPK1		(RefSeq) mitogen-activated protein kinase 1
Gap junction	mcc:708938	protein	708938	MAPK3		(RefSeq) mitogen-activated protein kinase 3 isoform X1
Gap junction	mcc:710415	protein	710415	MAP2K1		(RefSeq) dual specificity mitogen-activated protein kinase kinase 1
Gap junction	mcc:721821	protein	721821	MAP2K2		(RefSeq) dual specificity mitogen-activated protein kinase kinase 2 isoform X1
Gap junction	mcc:694725	protein	694725	RAF1		(RefSeq) RAF proto-oncogene serine/threonine-protein kinase
Gap junction	mcc:707977	protein	707977	KRAS		(RefSeq) GTPase KRas
Gap junction	mcc:709089	protein	709089	NRAS		(RefSeq) GTPase NRas
Gap junction	mcc:705601	protein	705601	SOS2		(RefSeq) son of sevenless homolog 2
Gap junction	mcc:713777	protein	713777	SOS1		(RefSeq) son of sevenless homolog 1 isoform X1
Gap junction	mcc:702041	protein	702041	GRB2		(RefSeq) growth factor receptor-bound protein 2
Gap junction	mcc:613027	protein	613027	EGFR		(RefSeq) epidermal growth factor receptor isoform X1
Gap junction	mcc:711353	protein	711353	PDGFRB		(RefSeq) platelet-derived growth factor receptor beta
Gap junction	mcc:694289	protein	694289	LOC694289		(RefSeq) guanine nucleotide-binding protein G(s) subunit alpha isoforms XLas isoform X2
Gap junction	mcc:705680	protein	705680	GNAQ		(RefSeq) guanine nucleotide-binding protein G(q) subunit alpha
Gap junction	mcc:721649	protein	721649	GNA11		(RefSeq) guanine nucleotide-binding protein subunit alpha-11
Gap junction	mcc:698736	protein	698736	GRM1		(RefSeq) metabotropic glutamate receptor 1 precursor
Gap junction	mcc:705445	protein	705445	GRM5		(RefSeq) metabotropic glutamate receptor 5 isoform X1
Gap junction	mcc:694181	protein	694181	DRD2		(RefSeq) D(2) dopamine receptor
Gap junction	mcc:701951	protein	701951	PLCB2		(RefSeq) 1-phosphatidylinositol 4,5-bisphosphate phosphodiesterase beta-2
Gap junction	mcc:717764	protein	717764	PLCB3		(RefSeq) 1-phosphatidylinositol 4,5-bisphosphate phosphodiesterase beta-3
Gap junction	mcc:718387	protein	718387	PLCB1		(RefSeq) 1-phosphatidylinositol 4,5-bisphosphate phosphodiesterase beta-1
Gap junction	mcc:718418	protein	718418	PLCB4		(RefSeq) 1-phosphatidylinositol 4,5-bisphosphate phosphodiesterase beta-4 isoform X3
Gap junction	mcc:697796	protein	697796	DRD1		(RefSeq) D(1A) dopamine receptor
Gap junction	mcc:703669	protein	703669	ITPR1		(RefSeq) inositol 1,4,5-trisphosphate receptor type 1 isoform X1
Gap junction	mcc:708714	protein	708714	ITPR2		(RefSeq) inositol 1,4,5-trisphosphate receptor type 2 isoform X1
Gap junction	mcc:718040	protein	718040	ITPR3		(RefSeq) inositol 1,4,5-trisphosphate receptor type 3 isoform X1
Growth hormone synthesis, secretion and action	mcc:703669	protein	703669	ITPR1		(RefSeq) inositol 1,4,5-trisphosphate receptor type 1 isoform X1
Growth hormone synthesis, secretion and action	mcc:708714	protein	708714	ITPR2		(RefSeq) inositol 1,4,5-trisphosphate receptor type 2 isoform X1
Growth hormone synthesis, secretion and action	mcc:718040	protein	718040	ITPR3		(RefSeq) inositol 1,4,5-trisphosphate receptor type 3 isoform X1
Growth hormone synthesis, secretion and action	mcc:697069	protein	697069	PLCG1		(RefSeq) 1-phosphatidylinositol 4,5-bisphosphate phosphodiesterase gamma-1 isoform X1
Growth hormone synthesis, secretion and action	mcc:714173	protein	714173	PLCG2		(RefSeq) 1-phosphatidylinositol 4,5-bisphosphate phosphodiesterase gamma-2 isoform X1
Growth hormone synthesis, secretion and action	mcc:701951	protein	701951	PLCB2		(RefSeq) 1-phosphatidylinositol 4,5-bisphosphate phosphodiesterase beta-2
Growth hormone synthesis, secretion and action	mcc:717764	protein	717764	PLCB3		(RefSeq) 1-phosphatidylinositol 4,5-bisphosphate phosphodiesterase beta-3
Growth hormone synthesis, secretion and action	mcc:718387	protein	718387	PLCB1		(RefSeq) 1-phosphatidylinositol 4,5-bisphosphate phosphodiesterase beta-1
Growth hormone synthesis, secretion and action	mcc:718418	protein	718418	PLCB4		(RefSeq) 1-phosphatidylinositol 4,5-bisphosphate phosphodiesterase beta-4 isoform X3
Growth hormone synthesis, secretion and action	mcc:705680	protein	705680	GNAQ		(RefSeq) guanine nucleotide-binding protein G(q) subunit alpha
Growth hormone synthesis, secretion and action	mcc:721649	protein	721649	GNA11		(RefSeq) guanine nucleotide-binding protein subunit alpha-11
Growth hormone synthesis, secretion and action	mcc:693523	protein	693523	ADCY3		(RefSeq) adenylate cyclase type 3
Growth hormone synthesis, secretion and action	mcc:695328	protein	695328	ADCY2		(RefSeq) adenylate cyclase type 2
Growth hormone synthesis, secretion and action	mcc:695792	protein	695792	ADCY8		(RefSeq) adenylate cyclase type 8 isoform X1
Growth hormone synthesis, secretion and action	mcc:697230	protein	697230	ADCY1		(RefSeq) adenylate cyclase type 1 isoform X1
Growth hormone synthesis, secretion and action	mcc:698566	protein	698566	ADCY10		(RefSeq) adenylate cyclase type 10 isoform X1
Growth hormone synthesis, secretion and action	mcc:706789	protein	706789	ADCY9		(RefSeq) adenylate cyclase type 9 isoform X1
Growth hormone synthesis, secretion and action	mcc:707978	protein	707978	ADCY6		(RefSeq) adenylate cyclase type 6 isoform X1
Growth hormone synthesis, secretion and action	mcc:715897	protein	715897	ADCY5		(RefSeq) adenylate cyclase type 5
Growth hormone synthesis, secretion and action	mcc:719662	protein	719662	LOC719662		(RefSeq) adenylate cyclase type 10 isoform X1
Growth hormone synthesis, secretion and action	mcc:694725	protein	694725	RAF1		(RefSeq) RAF proto-oncogene serine/threonine-protein kinase
Growth hormone synthesis, secretion and action	mcc:710415	protein	710415	MAP2K1		(RefSeq) dual specificity mitogen-activated protein kinase kinase 1
Growth hormone synthesis, secretion and action	mcc:721821	protein	721821	MAP2K2		(RefSeq) dual specificity mitogen-activated protein kinase kinase 2 isoform X1
Growth hormone synthesis, secretion and action	mcc:698569	protein	698569	MAPK1		(RefSeq) mitogen-activated protein kinase 1
Growth hormone synthesis, secretion and action	mcc:708938	protein	708938	MAPK3		(RefSeq) mitogen-activated protein kinase 3 isoform X1
Growth hormone synthesis, secretion and action	mcc:701195	protein	701195	PRKCB		(RefSeq) protein kinase C beta type
Growth hormone synthesis, secretion and action	mcc:718412	protein	718412	PRKCA		(RefSeq) protein kinase C alpha type
Growth hormone synthesis, secretion and action	mcc:720263	protein	720263	PRKCG		(RefSeq) protein kinase C gamma type
Growth hormone synthesis, secretion and action	mcc:721721	protein	721721	CACNA1C		(RefSeq) voltage-dependent L-type calcium channel subunit alpha-1C isoform X13
Growth hormone synthesis, secretion and action	cpd:C00165	metabolite	165		DG(16:0/16:0)
Growth hormone synthesis, secretion and action	mcc:700652	protein	700652	PRKACG		(RefSeq) cAMP-dependent protein kinase catalytic subunit gamma
Growth hormone synthesis, secretion and action	mcc:709728	protein	709728	PRKACB		(RefSeq) cAMP-dependent protein kinase catalytic subunit beta
Growth hormone synthesis, secretion and action	mcc:718632	protein	718632	PRKACA		(RefSeq) cAMP-dependent protein kinase catalytic subunit alpha isoform X1
Growth hormone synthesis, secretion and action	mcc:694289	protein	694289	LOC694289		(RefSeq) guanine nucleotide-binding protein G(s) subunit alpha isoforms XLas isoform X2
Growth hormone synthesis, secretion and action	mcc:699072	protein	699072	ATF2		(RefSeq) cyclic AMP-dependent transcription factor ATF-2 isoform X1
Growth hormone synthesis, secretion and action	mcc:703965	protein	703965	ATF4		(RefSeq) cyclic AMP-dependent transcription factor ATF-4
Growth hormone synthesis, secretion and action	mcc:708717	protein	708717	CREB1		(RefSeq) cyclic AMP-responsive element-binding protein 1
Growth hormone synthesis, secretion and action	mcc:707977	protein	707977	KRAS		(RefSeq) GTPase KRas
Growth hormone synthesis, secretion and action	mcc:709089	protein	709089	NRAS		(RefSeq) GTPase NRas
Growth hormone synthesis, secretion and action	mcc:694184	protein	694184	JAK2		(RefSeq) tyrosine-protein kinase JAK2
Growth hormone synthesis, secretion and action	mcc:698536	protein	698536	IRS2		(RefSeq) insulin receptor substrate 2
Growth hormone synthesis, secretion and action	mcc:703846	protein	703846	IRS4		(RefSeq) insulin receptor substrate 4
Growth hormone synthesis, secretion and action	mcc:707870	protein	707870	IRS1		(RefSeq) insulin receptor substrate 1
Growth hormone synthesis, secretion and action	mcc:698996	protein	698996	PIK3R1		(RefSeq) phosphatidylinositol 3-kinase regulatory subunit alpha
Growth hormone synthesis, secretion and action	mcc:709959	protein	709959	PIK3CA		(RefSeq) phosphatidylinositol 4,5-bisphosphate 3-kinase catalytic subunit alpha isoform
Growth hormone synthesis, secretion and action	mcc:710552	protein	710552	PIK3CD		(RefSeq) phosphatidylinositol 4,5-bisphosphate 3-kinase catalytic subunit delta isoform isoform X1
Growth hormone synthesis, secretion and action	mcc:716098	protein	716098	PIK3CB		(RefSeq) phosphatidylinositol 4,5-bisphosphate 3-kinase catalytic subunit beta isoform isoform X1
Growth hormone synthesis, secretion and action	mcc:719367	protein	719367	PIK3R2		(RefSeq) phosphatidylinositol 3-kinase regulatory subunit beta
Growth hormone synthesis, secretion and action	mcc:697747	protein	697747	AKT1		(RefSeq) RAC-alpha serine/threonine-protein kinase
Growth hormone synthesis, secretion and action	mcc:700591	protein	700591	AKT2		(RefSeq) RAC-beta serine/threonine-protein kinase
Growth hormone synthesis, secretion and action	mcc:714717	protein	714717	AKT3		(RefSeq) RAC-gamma serine/threonine-protein kinase
Growth hormone synthesis, secretion and action	mcc:106992736	protein	106992736	MTOR		(RefSeq) serine/threonine-protein kinase mTOR
Growth hormone synthesis, secretion and action	mcc:713114	protein	713114	GSK3B		(RefSeq) glycogen synthase kinase-3 beta isoform X1
Growth hormone synthesis, secretion and action	mcc:717837	protein	717837	JUNB		(RefSeq) transcription factor jun-B
Growth hormone synthesis, secretion and action	mcc:700634	protein	700634	PTK2		(RefSeq) focal adhesion kinase 1 isoform X8
Growth hormone synthesis, secretion and action	mcc:713965	protein	713965	BCAR1		(RefSeq) breast cancer anti-estrogen resistance protein 1 isoform X1
Growth hormone synthesis, secretion and action	mcc:701185	protein	701185	CRK		(RefSeq) adapter molecule crk isoform X1
Growth hormone synthesis, secretion and action	mcc:710979	protein	710979	MAP3K1		(RefSeq) mitogen-activated protein kinase kinase kinase 1
Growth hormone synthesis, secretion and action	mcc:715745	protein	715745	MAPK12		(RefSeq) mitogen-activated protein kinase 12 isoform X1
Growth hormone synthesis, secretion and action	mcc:715794	protein	715794	MAPK11		(RefSeq) mitogen-activated protein kinase 11
Growth hormone synthesis, secretion and action	mcc:718976	protein	718976	MAPK14		(RefSeq) mitogen-activated protein kinase 14 isoform X1
Growth hormone synthesis, secretion and action	mcc:574128	protein	574128	STAT3		(RefSeq) signal transducer and activator of transcription 3 isoform X1
Growth hormone synthesis, secretion and action	mcc:574129	protein	574129	STAT5A		(RefSeq) signal transducer and activator of transcription 5A isoform 2
Growth hormone synthesis, secretion and action	mcc:693650	protein	693650	STAT1		(RefSeq) signal transducer and activator of transcription 1-alpha/beta
Growth hormone synthesis, secretion and action	mcc:709760	protein	709760	STAT5B		(RefSeq) signal transducer and activator of transcription 5B isoform X1
Growth hormone synthesis, secretion and action	mcc:708626	protein	708626	SST		(RefSeq) somatostatin precursor
Growth hormone synthesis, secretion and action	mcc:695526	protein	695526	SSTR2		(RefSeq) somatostatin receptor type 2
Growth hormone synthesis, secretion and action	mcc:696585	protein	696585	SSTR3		(RefSeq) somatostatin receptor type 3
Growth hormone synthesis, secretion and action	mcc:699310	protein	699310	GNAI3		(RefSeq) guanine nucleotide-binding protein G(k) subunit alpha
Growth hormone synthesis, secretion and action	mcc:703780	protein	703780	GNAI2		(RefSeq) guanine nucleotide-binding protein G(i) subunit alpha-2
Growth hormone synthesis, secretion and action	mcc:708940	protein	708940	GNAI1		(RefSeq) guanine nucleotide-binding protein G(i) subunit alpha-1 isoform X1
Growth hormone synthesis, secretion and action	mcc:574275	protein	574275	SHC3		(RefSeq) SHC-transforming protein 3
Growth hormone synthesis, secretion and action	mcc:718982	protein	718982	SHC1		(RefSeq) SHC-transforming protein 1
Growth hormone synthesis, secretion and action	mcc:721021	protein	721021	SHC2		(RefSeq) SHC-transforming protein 2
Growth hormone synthesis, secretion and action	mcc:702041	protein	702041	GRB2		(RefSeq) growth factor receptor-bound protein 2
Growth hormone synthesis, secretion and action	mcc:705601	protein	705601	SOS2		(RefSeq) son of sevenless homolog 2
Growth hormone synthesis, secretion and action	mcc:713777	protein	713777	SOS1		(RefSeq) son of sevenless homolog 1 isoform X1
Growth hormone synthesis, secretion and action	mcc:693914	protein	693914	MAP2K6		(RefSeq) dual specificity mitogen-activated protein kinase kinase 6
Growth hormone synthesis, secretion and action	mcc:705195	protein	705195	MAP2K3		(RefSeq) dual specificity mitogen-activated protein kinase kinase 3
Growth hormone synthesis, secretion and action	mcc:718155	protein	718155	MAP2K4		(RefSeq) dual specificity mitogen-activated protein kinase kinase 4 isoform X1
Growth hormone synthesis, secretion and action	mcc:699736	protein	699736	MAPK10		(RefSeq) mitogen-activated protein kinase 10 isoform 1
Growth hormone synthesis, secretion and action	mcc:711115	protein	711115	MAPK8		(RefSeq) mitogen-activated protein kinase 8 isoform X1
Growth hormone synthesis, secretion and action	mcc:715782	protein	715782	MAPK9		(RefSeq) mitogen-activated protein kinase 9 isoform X2
Growth hormone synthesis, secretion and action	mcc:704331	protein	704331	CREBBP		(RefSeq) CREB-binding protein
Growth hormone synthesis, secretion and action	mcc:706258	protein	706258	EP300		(RefSeq) histone acetyltransferase p300
Adrenergic signaling in cardiomyocytes	mcc:106994852	protein	106994852	CACNG8		(RefSeq) voltage-dependent calcium channel gamma-8 subunit
Adrenergic signaling in cardiomyocytes	mcc:693356	protein	693356	CACNA2D3		(RefSeq) voltage-dependent calcium channel subunit alpha-2/delta-3 isoform X1
Adrenergic signaling in cardiomyocytes	mcc:695172	protein	695172	CACNB4		(RefSeq) voltage-dependent L-type calcium channel subunit beta-4
Adrenergic signaling in cardiomyocytes	mcc:695864	protein	695864	CACNB1		(RefSeq) voltage-dependent L-type calcium channel subunit beta-1 isoform X2
Adrenergic signaling in cardiomyocytes	mcc:696294	protein	696294	CACNG2		(RefSeq) voltage-dependent calcium channel gamma-2 subunit
Adrenergic signaling in cardiomyocytes	mcc:701226	protein	701226	CACNB2		(RefSeq) voltage-dependent L-type calcium channel subunit beta-2
Adrenergic signaling in cardiomyocytes	mcc:701324	protein	701324	CACNG3		(RefSeq) voltage-dependent calcium channel gamma-3 subunit
Adrenergic signaling in cardiomyocytes	mcc:702429	protein	702429	CACNA2D2		(RefSeq) voltage-dependent calcium channel subunit alpha-2/delta-2 isoform X7
Adrenergic signaling in cardiomyocytes	mcc:708091	protein	708091	CACNB3		(RefSeq) voltage-dependent L-type calcium channel subunit beta-3
Adrenergic signaling in cardiomyocytes	mcc:708215	protein	708215	CACNA2D1		(RefSeq) voltage-dependent calcium channel subunit alpha-2/delta-1 isoform X1
Adrenergic signaling in cardiomyocytes	mcc:718540	protein	718540	CACNG4		(RefSeq) voltage-dependent calcium channel gamma-4 subunit isoform X2
Adrenergic signaling in cardiomyocytes	mcc:720271	protein	720271	CACNG7		(RefSeq) voltage-dependent calcium channel gamma-7 subunit isoform X1
Adrenergic signaling in cardiomyocytes	mcc:720548	protein	720548	CACNG6		(RefSeq) voltage-dependent calcium channel gamma-6 subunit
Adrenergic signaling in cardiomyocytes	mcc:721721	protein	721721	CACNA1C		(RefSeq) voltage-dependent L-type calcium channel subunit alpha-1C isoform X13
Adrenergic signaling in cardiomyocytes	mcc:717179	protein	717179	RYR2		(RefSeq) ryanodine receptor 2 isoform X1
Adrenergic signaling in cardiomyocytes	mcc:574193	protein	574193	SLC8A1		(RefSeq) sodium/calcium exchanger 1 precursor
Adrenergic signaling in cardiomyocytes	mcc:713061	protein	713061	SLC8A3		(RefSeq) sodium/calcium exchanger 3 isoform X2
Adrenergic signaling in cardiomyocytes	mcc:718243	protein	718243	SLC8A2		(RefSeq) sodium/calcium exchanger 2 isoform X1
Adrenergic signaling in cardiomyocytes	mcc:707768	protein	707768	ATP2A3		(RefSeq) sarcoplasmic/endoplasmic reticulum calcium ATPase 3 isoform X3
Adrenergic signaling in cardiomyocytes	mcc:710702	protein	710702	ATP2A2		(RefSeq) sarcoplasmic/endoplasmic reticulum calcium ATPase 2 isoform X3
Adrenergic signaling in cardiomyocytes	mcc:697367	protein	697367	ACTC1		(RefSeq) actin, alpha cardiac muscle 1
Adrenergic signaling in cardiomyocytes	mcc:696604	protein	696604	TPM2		(RefSeq) tropomyosin beta chain isoform X1
Adrenergic signaling in cardiomyocytes	mcc:705236	protein	705236	TPM1		(RefSeq) tropomyosin alpha-1 chain isoform X8
Adrenergic signaling in cardiomyocytes	mcc:716336	protein	716336	TPM3		(RefSeq) tropomyosin alpha-3 chain
Adrenergic signaling in cardiomyocytes	mcc:719428	protein	719428	TPM4		(RefSeq) tropomyosin alpha-4 chain isoform X1
Adrenergic signaling in cardiomyocytes	mcc:711937	protein	711937	MYL2		(RefSeq) myosin regulatory light chain 2, ventricular/cardiac muscle isoform
Adrenergic signaling in cardiomyocytes	mcc:712209	protein	712209	MYL3		(RefSeq) myosin light chain 3 isoform X1
Adrenergic signaling in cardiomyocytes	mcc:717354	protein	717354	MYL4		(RefSeq) myosin light chain 4 isoform X1
Adrenergic signaling in cardiomyocytes	mcc:700443	protein	700443	ATP1B1		(RefSeq) sodium/potassium-transporting ATPase subunit beta-1
Adrenergic signaling in cardiomyocytes	mcc:706513	protein	706513	ATP1A3		(RefSeq) sodium/potassium-transporting ATPase subunit alpha-3
Adrenergic signaling in cardiomyocytes	mcc:710368	protein	710368	ATP1A1		(RefSeq) sodium/potassium-transporting ATPase subunit alpha-1
Adrenergic signaling in cardiomyocytes	mcc:716093	protein	716093	ATP1B2		(RefSeq) sodium/potassium-transporting ATPase subunit beta-2
Adrenergic signaling in cardiomyocytes	mcc:716682	protein	716682	ATP1B3		(RefSeq) sodium/potassium-transporting ATPase subunit beta-3
Adrenergic signaling in cardiomyocytes	mcc:720191	protein	720191	ATP1A2		(RefSeq) sodium/potassium-transporting ATPase subunit alpha-2
Adrenergic signaling in cardiomyocytes	mcc:720079	protein	720079	SLC9A1		(RefSeq) sodium/hydrogen exchanger 1 isoform X3
Adrenergic signaling in cardiomyocytes	mcc:694289	protein	694289	LOC694289		(RefSeq) guanine nucleotide-binding protein G(s) subunit alpha isoforms XLas isoform X2
Adrenergic signaling in cardiomyocytes	mcc:699310	protein	699310	GNAI3		(RefSeq) guanine nucleotide-binding protein G(k) subunit alpha
Adrenergic signaling in cardiomyocytes	mcc:703780	protein	703780	GNAI2		(RefSeq) guanine nucleotide-binding protein G(i) subunit alpha-2
Adrenergic signaling in cardiomyocytes	mcc:708940	protein	708940	GNAI1		(RefSeq) guanine nucleotide-binding protein G(i) subunit alpha-1 isoform X1
Adrenergic signaling in cardiomyocytes	mcc:693523	protein	693523	ADCY3		(RefSeq) adenylate cyclase type 3
Adrenergic signaling in cardiomyocytes	mcc:695328	protein	695328	ADCY2		(RefSeq) adenylate cyclase type 2
Adrenergic signaling in cardiomyocytes	mcc:695792	protein	695792	ADCY8		(RefSeq) adenylate cyclase type 8 isoform X1
Adrenergic signaling in cardiomyocytes	mcc:697230	protein	697230	ADCY1		(RefSeq) adenylate cyclase type 1 isoform X1
Adrenergic signaling in cardiomyocytes	mcc:706789	protein	706789	ADCY9		(RefSeq) adenylate cyclase type 9 isoform X1
Adrenergic signaling in cardiomyocytes	mcc:707978	protein	707978	ADCY6		(RefSeq) adenylate cyclase type 6 isoform X1
Adrenergic signaling in cardiomyocytes	mcc:715897	protein	715897	ADCY5		(RefSeq) adenylate cyclase type 5
Adrenergic signaling in cardiomyocytes	mcc:700652	protein	700652	PRKACG		(RefSeq) cAMP-dependent protein kinase catalytic subunit gamma
Adrenergic signaling in cardiomyocytes	mcc:709728	protein	709728	PRKACB		(RefSeq) cAMP-dependent protein kinase catalytic subunit beta
Adrenergic signaling in cardiomyocytes	mcc:718632	protein	718632	PRKACA		(RefSeq) cAMP-dependent protein kinase catalytic subunit alpha isoform X1
Adrenergic signaling in cardiomyocytes	mcc:698857	protein	698857	PIK3CG		(RefSeq) phosphatidylinositol 4,5-bisphosphate 3-kinase catalytic subunit gamma isoform
Adrenergic signaling in cardiomyocytes	mcc:697747	protein	697747	AKT1		(RefSeq) RAC-alpha serine/threonine-protein kinase
Adrenergic signaling in cardiomyocytes	mcc:700591	protein	700591	AKT2		(RefSeq) RAC-beta serine/threonine-protein kinase
Adrenergic signaling in cardiomyocytes	mcc:714717	protein	714717	AKT3		(RefSeq) RAC-gamma serine/threonine-protein kinase
Adrenergic signaling in cardiomyocytes	mcc:698569	protein	698569	MAPK1		(RefSeq) mitogen-activated protein kinase 1
Adrenergic signaling in cardiomyocytes	mcc:708938	protein	708938	MAPK3		(RefSeq) mitogen-activated protein kinase 3 isoform X1
Adrenergic signaling in cardiomyocytes	mcc:699072	protein	699072	ATF2		(RefSeq) cyclic AMP-dependent transcription factor ATF-2 isoform X1
Adrenergic signaling in cardiomyocytes	mcc:703965	protein	703965	ATF4		(RefSeq) cyclic AMP-dependent transcription factor ATF-4
Adrenergic signaling in cardiomyocytes	mcc:708717	protein	708717	CREB1		(RefSeq) cyclic AMP-responsive element-binding protein 1
Adrenergic signaling in cardiomyocytes	mcc:100430940	protein	100430940	SCN4B		(RefSeq) sodium channel subunit beta-4
Adrenergic signaling in cardiomyocytes	mcc:707134	protein	707134	SCN1B		(RefSeq) sodium channel subunit beta-1 precursor
Adrenergic signaling in cardiomyocytes	mcc:574202	protein	574202	PPP1R1A		(RefSeq) protein phosphatase 1 regulatory subunit 1A
Adrenergic signaling in cardiomyocytes	mcc:703302	protein	703302	PPP1CB		(RefSeq) serine/threonine-protein phosphatase PP1-beta catalytic subunit
Adrenergic signaling in cardiomyocytes	mcc:709935	protein	709935	PPP1CC		(RefSeq) serine/threonine-protein phosphatase PP1-gamma catalytic subunit
Adrenergic signaling in cardiomyocytes	mcc:721735	protein	721735	PPP1CA		(RefSeq) serine/threonine-protein phosphatase PP1-alpha catalytic subunit
Adrenergic signaling in cardiomyocytes	mcc:695118	protein	695118	PPP2CB		(RefSeq) serine/threonine-protein phosphatase 2A catalytic subunit beta isoform
Adrenergic signaling in cardiomyocytes	mcc:699163	protein	699163	PPP2R5D		(RefSeq) serine/threonine-protein phosphatase 2A 56 kDa regulatory subunit delta isoform isoform X1
Adrenergic signaling in cardiomyocytes	mcc:699520	protein	699520	PPP2R2D		(RefSeq) serine/threonine-protein phosphatase 2A 55 kDa regulatory subunit B delta isoform isoform X1
Adrenergic signaling in cardiomyocytes	mcc:706988	protein	706988	PPP2R2B		(RefSeq) serine/threonine-protein phosphatase 2A 55 kDa regulatory subunit B beta isoform isoform X1
Adrenergic signaling in cardiomyocytes	mcc:708583	protein	708583	PPP2R5E		(RefSeq) serine/threonine-protein phosphatase 2A 56 kDa regulatory subunit epsilon isoform
Adrenergic signaling in cardiomyocytes	mcc:710387	protein	710387	PPP2R1B		(RefSeq) serine/threonine-protein phosphatase 2A 65 kDa regulatory subunit A beta isoform isoform X1
Adrenergic signaling in cardiomyocytes	mcc:711023	protein	711023	PPP2R2C		(RefSeq) protein phosphatase 2, regulatory subunit B, gamma
Adrenergic signaling in cardiomyocytes	mcc:711920	protein	711920	PPP2R2A		(RefSeq) serine/threonine-protein phosphatase 2A 55 kDa regulatory subunit B alpha isoform isoform X1
Adrenergic signaling in cardiomyocytes	mcc:716313	protein	716313	PPP2R5A		(RefSeq) serine/threonine-protein phosphatase 2A 56 kDa regulatory subunit alpha isoform
Adrenergic signaling in cardiomyocytes	mcc:717078	protein	717078	PPP2R3A		(RefSeq) serine/threonine-protein phosphatase 2A regulatory subunit B'' subunit alpha
Adrenergic signaling in cardiomyocytes	mcc:718894	protein	718894	PPP2R5C		(RefSeq) serine/threonine-protein phosphatase 2A 56 kDa regulatory subunit gamma isoform isoform X9
Adrenergic signaling in cardiomyocytes	mcc:719929	protein	719929	PPP2R1A		(RefSeq) serine/threonine-protein phosphatase 2A 65 kDa regulatory subunit A alpha isoform
Adrenergic signaling in cardiomyocytes	mcc:722026	protein	722026	PPP2R5B		(RefSeq) serine/threonine-protein phosphatase 2A 56 kDa regulatory subunit beta isoform
Adrenergic signaling in cardiomyocytes	mcc:698552	protein	698552	CALM1		(RefSeq) calmodulin-1 isoform X1
Adrenergic signaling in cardiomyocytes	mcc:703514	protein	703514	CALML6		(RefSeq) calmodulin-like protein 6 isoform X1
Adrenergic signaling in cardiomyocytes	mcc:702504	protein	702504	CAMK2D		(RefSeq) calcium/calmodulin-dependent protein kinase type II subunit delta isoform X2
Adrenergic signaling in cardiomyocytes	mcc:705980	protein	705980	CAMK2G		(RefSeq) calcium/calmodulin-dependent protein kinase type II subunit gamma
Adrenergic signaling in cardiomyocytes	mcc:706977	protein	706977	CAMK2B		(RefSeq) calcium/calmodulin-dependent protein kinase type II subunit beta isoform X11
Adrenergic signaling in cardiomyocytes	mcc:710540	protein	710540	CAMK2A		(RefSeq) calcium/calmodulin-dependent protein kinase type II subunit alpha isoform X1
Adrenergic signaling in cardiomyocytes	mcc:705680	protein	705680	GNAQ		(RefSeq) guanine nucleotide-binding protein G(q) subunit alpha
Adrenergic signaling in cardiomyocytes	mcc:701951	protein	701951	PLCB2		(RefSeq) 1-phosphatidylinositol 4,5-bisphosphate phosphodiesterase beta-2
Adrenergic signaling in cardiomyocytes	mcc:717764	protein	717764	PLCB3		(RefSeq) 1-phosphatidylinositol 4,5-bisphosphate phosphodiesterase beta-3
Adrenergic signaling in cardiomyocytes	mcc:718387	protein	718387	PLCB1		(RefSeq) 1-phosphatidylinositol 4,5-bisphosphate phosphodiesterase beta-1
Adrenergic signaling in cardiomyocytes	mcc:718418	protein	718418	PLCB4		(RefSeq) 1-phosphatidylinositol 4,5-bisphosphate phosphodiesterase beta-4 isoform X3
Adrenergic signaling in cardiomyocytes	mcc:718412	protein	718412	PRKCA		(RefSeq) protein kinase C alpha type
Adrenergic signaling in cardiomyocytes	mcc:698148	protein	698148	RAPGEF4		(RefSeq) rap guanine nucleotide exchange factor 4 isoform X1
Adrenergic signaling in cardiomyocytes	mcc:703967	protein	703967	RAPGEF3		(RefSeq) rap guanine nucleotide exchange factor 3 isoform X2
Adrenergic signaling in cardiomyocytes	mcc:715745	protein	715745	MAPK12		(RefSeq) mitogen-activated protein kinase 12 isoform X1
Adrenergic signaling in cardiomyocytes	mcc:715794	protein	715794	MAPK11		(RefSeq) mitogen-activated protein kinase 11
Adrenergic signaling in cardiomyocytes	mcc:718976	protein	718976	MAPK14		(RefSeq) mitogen-activated protein kinase 14 isoform X1
Adrenergic signaling in cardiomyocytes	mcc:695106	protein	695106	ADRA1B		(RefSeq) alpha-1B adrenergic receptor isoform X2
Adrenergic signaling in cardiomyocytes	mcc:712509	protein	712509	ADRA1A		(RefSeq) alpha-1A adrenergic receptor
Adrenergic signaling in cardiomyocytes	mcc:707407	protein	707407	BCL2		(RefSeq) apoptosis regulator Bcl-2
Adrenergic signaling in cardiomyocytes	mcc:699798	protein	699798	RPS6KA5		(RefSeq) ribosomal protein S6 kinase alpha-5 isoform X1
Adrenergic signaling in cardiomyocytes	cpd:C00165	metabolite	165		DG(16:0/16:0)
Adrenergic signaling in cardiomyocytes	mcc:574317	protein	574317	ATP2B4		(RefSeq) plasma membrane calcium-transporting ATPase 4
Adrenergic signaling in cardiomyocytes	mcc:695803	protein	695803	ATP2B3		(RefSeq) plasma membrane calcium-transporting ATPase 3 isoform X1
Adrenergic signaling in cardiomyocytes	mcc:701149	protein	701149	ATP2B2		(RefSeq) plasma membrane calcium-transporting ATPase 2 isoform X1
Adrenergic signaling in cardiomyocytes	mcc:709102	protein	709102	ATP2B1		(RefSeq) plasma membrane calcium-transporting ATPase 1 isoform X2
Adrenergic signaling in cardiomyocytes	mcc:714203	protein	714203	AGT		(RefSeq) angiotensinogen isoform X2
Cholinergic synapse	mcc:716830	protein	716830	CHRNB2		(RefSeq) neuronal acetylcholine receptor subunit beta-2 precursor
Cholinergic synapse	mcc:719678	protein	719678	LOC719678		(RefSeq) neuronal acetylcholine receptor subunit alpha-4 isoform X2
Cholinergic synapse	mcc:714780	protein	714780	CHRM2		(RefSeq) muscarinic acetylcholine receptor M2
Cholinergic synapse	mcc:574195	protein	574195	CHRM4		(RefSeq) muscarinic acetylcholine receptor M4
Cholinergic synapse	mcc:710053	protein	710053	SLC18A3		(RefSeq) vesicular acetylcholine transporter
Cholinergic synapse	mcc:693523	protein	693523	ADCY3		(RefSeq) adenylate cyclase type 3
Cholinergic synapse	mcc:695328	protein	695328	ADCY2		(RefSeq) adenylate cyclase type 2
Cholinergic synapse	mcc:695792	protein	695792	ADCY8		(RefSeq) adenylate cyclase type 8 isoform X1
Cholinergic synapse	mcc:697230	protein	697230	ADCY1		(RefSeq) adenylate cyclase type 1 isoform X1
Cholinergic synapse	mcc:706789	protein	706789	ADCY9		(RefSeq) adenylate cyclase type 9 isoform X1
Cholinergic synapse	mcc:707978	protein	707978	ADCY6		(RefSeq) adenylate cyclase type 6 isoform X1
Cholinergic synapse	mcc:715897	protein	715897	ADCY5		(RefSeq) adenylate cyclase type 5
Cholinergic synapse	mcc:700652	protein	700652	PRKACG		(RefSeq) cAMP-dependent protein kinase catalytic subunit gamma
Cholinergic synapse	mcc:709728	protein	709728	PRKACB		(RefSeq) cAMP-dependent protein kinase catalytic subunit beta
Cholinergic synapse	mcc:718632	protein	718632	PRKACA		(RefSeq) cAMP-dependent protein kinase catalytic subunit alpha isoform X1
Cholinergic synapse	mcc:705680	protein	705680	GNAQ		(RefSeq) guanine nucleotide-binding protein G(q) subunit alpha
Cholinergic synapse	mcc:721649	protein	721649	GNA11		(RefSeq) guanine nucleotide-binding protein subunit alpha-11
Cholinergic synapse	mcc:701951	protein	701951	PLCB2		(RefSeq) 1-phosphatidylinositol 4,5-bisphosphate phosphodiesterase beta-2
Cholinergic synapse	mcc:717764	protein	717764	PLCB3		(RefSeq) 1-phosphatidylinositol 4,5-bisphosphate phosphodiesterase beta-3
Cholinergic synapse	mcc:718387	protein	718387	PLCB1		(RefSeq) 1-phosphatidylinositol 4,5-bisphosphate phosphodiesterase beta-1
Cholinergic synapse	mcc:718418	protein	718418	PLCB4		(RefSeq) 1-phosphatidylinositol 4,5-bisphosphate phosphodiesterase beta-4 isoform X3
Cholinergic synapse	cpd:C00165	metabolite	165		DG(16:0/16:0)
Cholinergic synapse	mcc:703669	protein	703669	ITPR1		(RefSeq) inositol 1,4,5-trisphosphate receptor type 1 isoform X1
Cholinergic synapse	mcc:708714	protein	708714	ITPR2		(RefSeq) inositol 1,4,5-trisphosphate receptor type 2 isoform X1
Cholinergic synapse	mcc:718040	protein	718040	ITPR3		(RefSeq) inositol 1,4,5-trisphosphate receptor type 3 isoform X1
Cholinergic synapse	mcc:701195	protein	701195	PRKCB		(RefSeq) protein kinase C beta type
Cholinergic synapse	mcc:718412	protein	718412	PRKCA		(RefSeq) protein kinase C alpha type
Cholinergic synapse	mcc:720263	protein	720263	PRKCG		(RefSeq) protein kinase C gamma type
Cholinergic synapse	mcc:709977	protein	709977	CHAT		(RefSeq) choline O-acetyltransferase isoform X1
Cholinergic synapse	mcc:714093	protein	714093	SLC5A7		(RefSeq) high affinity choline transporter 1
Cholinergic synapse	cpd:C00114	metabolite	114		Choline
Cholinergic synapse	mcc:718291	protein	718291	CACNA1A		(RefSeq) voltage-dependent P/Q-type calcium channel subunit alpha-1A isoform X5
Cholinergic synapse	mcc:721452	protein	721452	CACNA1B		(RefSeq) voltage-dependent N-type calcium channel subunit alpha-1B isoform X1
Cholinergic synapse	mcc:100169972	protein	100169972	GNG3		(RefSeq) guanine nucleotide-binding protein G(I)/G(S)/G(O) subunit gamma-3
Cholinergic synapse	mcc:114673987	protein	114673987	GNG8		(RefSeq) guanine nucleotide-binding protein G(I)/G(S)/G(O) subunit gamma-8 isoform X1
Cholinergic synapse	mcc:574394	protein	574394	GNAO1		(RefSeq) guanine nucleotide-binding protein G(o) subunit alpha
Cholinergic synapse	mcc:695441	protein	695441	GNB5		(RefSeq) guanine nucleotide-binding protein subunit beta-5 isoform X1
Cholinergic synapse	mcc:699310	protein	699310	GNAI3		(RefSeq) guanine nucleotide-binding protein G(k) subunit alpha
Cholinergic synapse	mcc:703399	protein	703399	GNB1		(RefSeq) guanine nucleotide-binding protein G(I)/G(S)/G(T) subunit beta-1
Cholinergic synapse	mcc:703780	protein	703780	GNAI2		(RefSeq) guanine nucleotide-binding protein G(i) subunit alpha-2
Cholinergic synapse	mcc:708940	protein	708940	GNAI1		(RefSeq) guanine nucleotide-binding protein G(i) subunit alpha-1 isoform X1
Cholinergic synapse	mcc:709489	protein	709489	GNB4		(RefSeq) guanine nucleotide-binding protein subunit beta-4
Cholinergic synapse	mcc:710548	protein	710548	GNG5		(RefSeq) guanine nucleotide-binding protein G(I)/G(S)/G(O) subunit gamma-5
Cholinergic synapse	mcc:711335	protein	711335	GNG7		(RefSeq) guanine nucleotide-binding protein G(I)/G(S)/G(O) subunit gamma-7
Cholinergic synapse	mcc:713913	protein	713913	GNB3		(RefSeq) guanine nucleotide-binding protein G(I)/G(S)/G(T) subunit beta-3
Cholinergic synapse	mcc:718223	protein	718223	GNG4		(RefSeq) guanine nucleotide-binding protein G(I)/G(S)/G(O) subunit gamma-4
Cholinergic synapse	mcc:719248	protein	719248	GNB2		(RefSeq) guanine nucleotide-binding protein G(I)/G(S)/G(T) subunit beta-2
Cholinergic synapse	mcc:708901	protein	708901	CHRM3		(RefSeq) muscarinic acetylcholine receptor M3
Cholinergic synapse	mcc:574189	protein	574189	KCNJ2		(RefSeq) inward rectifier potassium channel 2
Cholinergic synapse	mcc:700785	protein	700785	KCNQ3		(RefSeq) potassium voltage-gated channel subfamily KQT member 3
Cholinergic synapse	mcc:705326	protein	705326	KCNJ12		(RefSeq) ATP-sensitive inward rectifier potassium channel 12
Cholinergic synapse	mcc:715426	protein	715426	KCNQ5		(RefSeq) potassium voltage-gated channel subfamily KQT member 5
Cholinergic synapse	mcc:719614	protein	719614	KCNQ2		(RefSeq) potassium voltage-gated channel subfamily KQT member 2 isoform X2
Cholinergic synapse	mcc:721015	protein	721015	KCNJ4		(RefSeq) inward rectifier potassium channel 4
Cholinergic synapse	mcc:698569	protein	698569	MAPK1		(RefSeq) mitogen-activated protein kinase 1
Cholinergic synapse	mcc:708938	protein	708938	MAPK3		(RefSeq) mitogen-activated protein kinase 3 isoform X1
Cholinergic synapse	mcc:703965	protein	703965	ATF4		(RefSeq) cyclic AMP-dependent transcription factor ATF-4
Cholinergic synapse	mcc:708717	protein	708717	CREB1		(RefSeq) cyclic AMP-responsive element-binding protein 1
Cholinergic synapse	mcc:702504	protein	702504	CAMK2D		(RefSeq) calcium/calmodulin-dependent protein kinase type II subunit delta isoform X2
Cholinergic synapse	mcc:705980	protein	705980	CAMK2G		(RefSeq) calcium/calmodulin-dependent protein kinase type II subunit gamma
Cholinergic synapse	mcc:706977	protein	706977	CAMK2B		(RefSeq) calcium/calmodulin-dependent protein kinase type II subunit beta isoform X11
Cholinergic synapse	mcc:710540	protein	710540	CAMK2A		(RefSeq) calcium/calmodulin-dependent protein kinase type II subunit alpha isoform X1
Cholinergic synapse	mcc:712322	protein	712322	CAMK4		(RefSeq) calcium/calmodulin-dependent protein kinase type IV isoform X1
Cholinergic synapse	mcc:698996	protein	698996	PIK3R1		(RefSeq) phosphatidylinositol 3-kinase regulatory subunit alpha
Cholinergic synapse	mcc:709959	protein	709959	PIK3CA		(RefSeq) phosphatidylinositol 4,5-bisphosphate 3-kinase catalytic subunit alpha isoform
Cholinergic synapse	mcc:710552	protein	710552	PIK3CD		(RefSeq) phosphatidylinositol 4,5-bisphosphate 3-kinase catalytic subunit delta isoform isoform X1
Cholinergic synapse	mcc:716098	protein	716098	PIK3CB		(RefSeq) phosphatidylinositol 4,5-bisphosphate 3-kinase catalytic subunit beta isoform isoform X1
Cholinergic synapse	mcc:719367	protein	719367	PIK3R2		(RefSeq) phosphatidylinositol 3-kinase regulatory subunit beta
Cholinergic synapse	mcc:697747	protein	697747	AKT1		(RefSeq) RAC-alpha serine/threonine-protein kinase
Cholinergic synapse	mcc:700591	protein	700591	AKT2		(RefSeq) RAC-beta serine/threonine-protein kinase
Cholinergic synapse	mcc:714717	protein	714717	AKT3		(RefSeq) RAC-gamma serine/threonine-protein kinase
Cholinergic synapse	mcc:707407	protein	707407	BCL2		(RefSeq) apoptosis regulator Bcl-2
Cholinergic synapse	mcc:721721	protein	721721	CACNA1C		(RefSeq) voltage-dependent L-type calcium channel subunit alpha-1C isoform X13
Cholinergic synapse	mcc:698857	protein	698857	PIK3CG		(RefSeq) phosphatidylinositol 4,5-bisphosphate 3-kinase catalytic subunit gamma isoform
Cholinergic synapse	mcc:707977	protein	707977	KRAS		(RefSeq) GTPase KRas
Cholinergic synapse	mcc:709089	protein	709089	NRAS		(RefSeq) GTPase NRas
Cholinergic synapse	mcc:710415	protein	710415	MAP2K1		(RefSeq) dual specificity mitogen-activated protein kinase kinase 1
Cholinergic synapse	mcc:694184	protein	694184	JAK2		(RefSeq) tyrosine-protein kinase JAK2
Cholinergic synapse	mcc:574214	protein	574214	FYN		(RefSeq) tyrosine-protein kinase Fyn isoform X1
Cholinergic synapse	mcc:693675	protein	693675	KCNJ6		(RefSeq) G protein-activated inward rectifier potassium channel 2 isoform X1
Cholinergic synapse	mcc:696473	protein	696473	KCNJ3		(RefSeq) G protein-activated inward rectifier potassium channel 1
Thermogenesis	mcc:708717	protein	708717	CREB1		(RefSeq) cyclic AMP-responsive element-binding protein 1
Thermogenesis	mcc:700652	protein	700652	PRKACG		(RefSeq) cAMP-dependent protein kinase catalytic subunit gamma
Thermogenesis	mcc:709728	protein	709728	PRKACB		(RefSeq) cAMP-dependent protein kinase catalytic subunit beta
Thermogenesis	mcc:718632	protein	718632	PRKACA		(RefSeq) cAMP-dependent protein kinase catalytic subunit alpha isoform X1
Thermogenesis	mcc:715745	protein	715745	MAPK12		(RefSeq) mitogen-activated protein kinase 12 isoform X1
Thermogenesis	mcc:715794	protein	715794	MAPK11		(RefSeq) mitogen-activated protein kinase 11
Thermogenesis	mcc:718976	protein	718976	MAPK14		(RefSeq) mitogen-activated protein kinase 14 isoform X1
Thermogenesis	mcc:694289	protein	694289	LOC694289		(RefSeq) guanine nucleotide-binding protein G(s) subunit alpha isoforms XLas isoform X2
Thermogenesis	mcc:699072	protein	699072	ATF2		(RefSeq) cyclic AMP-dependent transcription factor ATF-2 isoform X1
Thermogenesis	mcc:693523	protein	693523	ADCY3		(RefSeq) adenylate cyclase type 3
Thermogenesis	mcc:695328	protein	695328	ADCY2		(RefSeq) adenylate cyclase type 2
Thermogenesis	mcc:695792	protein	695792	ADCY8		(RefSeq) adenylate cyclase type 8 isoform X1
Thermogenesis	mcc:697230	protein	697230	ADCY1		(RefSeq) adenylate cyclase type 1 isoform X1
Thermogenesis	mcc:698566	protein	698566	ADCY10		(RefSeq) adenylate cyclase type 10 isoform X1
Thermogenesis	mcc:706789	protein	706789	ADCY9		(RefSeq) adenylate cyclase type 9 isoform X1
Thermogenesis	mcc:707978	protein	707978	ADCY6		(RefSeq) adenylate cyclase type 6 isoform X1
Thermogenesis	mcc:715897	protein	715897	ADCY5		(RefSeq) adenylate cyclase type 5
Thermogenesis	mcc:719662	protein	719662	LOC719662		(RefSeq) adenylate cyclase type 10 isoform X1
Thermogenesis	mcc:714545	protein	714545	SIRT6		(RefSeq) NAD-dependent protein deacetylase sirtuin-6 isoform X1
Thermogenesis	mcc:715598	protein	715598	NPR1		(RefSeq) atrial natriuretic peptide receptor 1 isoform X1
Thermogenesis	mcc:696308	protein	696308	PRKG2		(RefSeq) cGMP-dependent protein kinase 2 isoform X1
Thermogenesis	mcc:703356	protein	703356	PRKG1		(RefSeq) cGMP-dependent protein kinase 1 isoform X2
Thermogenesis	mcc:697775	protein	697775	KDM3A		(RefSeq) lysine-specific demethylase 3A isoform X1
Thermogenesis	mcc:716648	protein	716648	KDM3B		(RefSeq) lysine-specific demethylase 3B
Thermogenesis	mcc:574285	protein	574285	ACTB		(RefSeq) actin, cytoplasmic 1
Thermogenesis	mcc:696973	protein	696973	SMARCA2		(RefSeq) probable global transcription activator SNF2L2 isoform X1
Thermogenesis	mcc:699190	protein	699190	SMARCB1		(RefSeq) SWI/SNF-related matrix-associated actin-dependent regulator of chromatin subfamily B member 1
Thermogenesis	mcc:701310	protein	701310	SMARCE1		(RefSeq) SWI/SNF-related matrix-associated actin-dependent regulator of chromatin subfamily E member 1
Thermogenesis	mcc:708362	protein	708362	ARID1B		(RefSeq) AT-rich interactive domain-containing protein 1B isoform X9
Thermogenesis	mcc:708935	protein	708935	ACTL6A		(RefSeq) actin-like protein 6A
Thermogenesis	mcc:709158	protein	709158	SMARCC2		(RefSeq) SWI/SNF complex subunit SMARCC2 isoform X1
Thermogenesis	mcc:711134	protein	711134	SMARCC1		(RefSeq) SWI/SNF complex subunit SMARCC1 isoform X1
Thermogenesis	mcc:712130	protein	712130	SMARCD1		(RefSeq) SWI/SNF-related matrix-associated actin-dependent regulator of chromatin subfamily D member 1 isoform X2
Thermogenesis	mcc:712643	protein	712643	ACTL6B		(RefSeq) actin-like protein 6B
Thermogenesis	mcc:713687	protein	713687	ACTG1		(RefSeq) actin, cytoplasmic 2
Thermogenesis	mcc:714778	protein	714778	DPF3		(RefSeq) LOW QUALITY PROTEIN: zinc finger protein DPF3
Thermogenesis	mcc:715080	protein	715080	SMARCD3		(RefSeq) SWI/SNF-related matrix-associated actin-dependent regulator of chromatin subfamily D member 3
Thermogenesis	mcc:716067	protein	716067	SMARCA4		(RefSeq) transcription activator BRG1 isoform X1
Thermogenesis	mcc:717461	protein	717461	SMARCD2		(RefSeq) SWI/SNF-related matrix-associated actin-dependent regulator of chromatin subfamily D member 2 isoform X1
Thermogenesis	mcc:719503	protein	719503	DPF1		(RefSeq) zinc finger protein neuro-d4 isoform X1
Thermogenesis	mcc:719949	protein	719949	ARID1A		(RefSeq) AT-rich interactive domain-containing protein 1A isoform X1
Thermogenesis	mcc:707997	protein	707997	LIPE		(RefSeq) hormone-sensitive lipase
Thermogenesis	cpd:C00165	metabolite	165		DG(16:0/16:0)
Thermogenesis	mcc:709837	protein	709837	CPT1A		(RefSeq) carnitine O-palmitoyltransferase 1, liver isoform
Thermogenesis	mcc:719429	protein	719429	CPT1C		(RefSeq) carnitine O-palmitoyltransferase 1, brain isoform isoform X2
Thermogenesis	mcc:718609	protein	718609	KDM1A		(RefSeq) lysine-specific histone demethylase 1A
Thermogenesis	mcc:696825	protein	696825	RPS6KA3		(RefSeq) ribosomal protein S6 kinase alpha-3 isoform X1
Thermogenesis	mcc:710337	protein	710337	RPS6KA6		(RefSeq) ribosomal protein S6 kinase alpha-6 isoform X1
Thermogenesis	mcc:714794	protein	714794	RPS6KA1		(RefSeq) ribosomal protein S6 kinase alpha-1 isoform X1
Thermogenesis	mcc:716899	protein	716899	RPS6KA2		(RefSeq) ribosomal protein S6 kinase alpha-2 isoform X1
Thermogenesis	mcc:694965	protein	694965	TSC2		(RefSeq) tuberin isoform X7
Thermogenesis	mcc:714645	protein	714645	TSC1		(RefSeq) hamartin isoform X1
Thermogenesis	mcc:715378	protein	715378	RHEB		(RefSeq) GTP-binding protein Rheb
Thermogenesis	mcc:106992736	protein	106992736	MTOR		(RefSeq) serine/threonine-protein kinase mTOR
Thermogenesis	mcc:695650	protein	695650	MLST8		(RefSeq) target of rapamycin complex subunit LST8 isoform X1
Thermogenesis	mcc:712848	protein	712848	RPTOR		(RefSeq) regulatory-associated protein of mTOR isoform X1
Thermogenesis	mcc:719101	protein	719101	AKT1S1		(RefSeq) proline-rich AKT1 substrate 1 isoform X1
Thermogenesis	mcc:711979	protein	711979	RPS6KB1		(RefSeq) ribosomal protein S6 kinase beta-1 isoform X1
Thermogenesis	mcc:712274	protein	712274	LOC712274		(RefSeq) 40S ribosomal protein S6
Thermogenesis	mcc:700126	protein	700126	FGFR1		(RefSeq) fibroblast growth factor receptor 1 precursor
Thermogenesis	mcc:717117	protein	717117	FRS2		(RefSeq) fibroblast growth factor receptor substrate 2
Thermogenesis	mcc:702041	protein	702041	GRB2		(RefSeq) growth factor receptor-bound protein 2
Thermogenesis	mcc:705601	protein	705601	SOS2		(RefSeq) son of sevenless homolog 2
Thermogenesis	mcc:713777	protein	713777	SOS1		(RefSeq) son of sevenless homolog 1 isoform X1
Thermogenesis	mcc:707977	protein	707977	KRAS		(RefSeq) GTPase KRas
Thermogenesis	mcc:709089	protein	709089	NRAS		(RefSeq) GTPase NRas
Thermogenesis	mcc:714150	protein	714150	CPT2		(RefSeq) carnitine O-palmitoyltransferase 2, mitochondrial
Thermogenesis	mcc:694871	protein	694871	ACSL1		(RefSeq) long-chain-fatty-acid--CoA ligase 1 isoform X1
Thermogenesis	mcc:696404	protein	696404	ACSL5		(RefSeq) long-chain-fatty-acid--CoA ligase 5
Thermogenesis	mcc:704908	protein	704908	ACSL4		(RefSeq) long-chain-fatty-acid--CoA ligase 4
Thermogenesis	mcc:706050	protein	706050	ACSL3		(RefSeq) long-chain-fatty-acid--CoA ligase 3
Thermogenesis	mcc:706847	protein	706847	ACSL6		(RefSeq) long-chain-fatty-acid--CoA ligase 6 isoform X1
Thermogenesis	mcc:574142	protein	574142	CNR1		(RefSeq) cannabinoid receptor 1
Thermogenesis	mcc:700824	protein	700824	PNPLA2		(RefSeq) patatin-like phospholipase domain-containing protein 2 isoform X2
Thermogenesis	mcc:100429242	protein	100429242	MGLL		(RefSeq) monoglyceride lipase isoform X1
Thermogenesis	mcc:705195	protein	705195	MAP2K3		(RefSeq) dual specificity mitogen-activated protein kinase kinase 3
Thermogenesis	mcc:711382	protein	711382	MAP3K5		(RefSeq) mitogen-activated protein kinase kinase kinase 5 isoform X1
Thermogenesis	mcc:100425255	protein	100425255	PRKAG2		(RefSeq) 5'-AMP-activated protein kinase subunit gamma-2 isoform X1
Thermogenesis	mcc:695558	protein	695558	PRKAA1		(RefSeq) 5'-AMP-activated protein kinase catalytic subunit alpha-1 isoform X1
Thermogenesis	mcc:695737	protein	695737	PRKAB1		(RefSeq) 5'-AMP-activated protein kinase subunit beta-1
Thermogenesis	mcc:699806	protein	699806	PRKAB2		(RefSeq) 5'-AMP-activated protein kinase subunit beta-2
Thermogenesis	mcc:709298	protein	709298	PRKAG1		(RefSeq) 5'-AMP-activated protein kinase subunit gamma-1
Thermogenesis	mcc:717703	protein	717703	PRKAA2		(RefSeq) 5'-AMP-activated protein kinase catalytic subunit alpha-2
Thermogenesis	mcc:709029	protein	709029	SLC25A20		(RefSeq) mitochondrial carnitine/acylcarnitine carrier protein
Thermogenesis	mcc:717444	protein	717444	SLC25A29		(RefSeq) mitochondrial basic amino acids transporter isoform X2
Thermogenesis	mcc:100423146	protein	100423146	COA5		(RefSeq) protein C2orf64
Thermogenesis	mcc:100426173	protein	100426173	NDUFC2		(RefSeq) NADH dehydrogenase [ubiquinone] 1 subunit C2
Thermogenesis	mcc:100428036	protein	100428036	COX16		(RefSeq) cytochrome c oxidase assembly protein COX16 homolog, mitochondrial
Thermogenesis	mcc:100428417	protein	100428417	COX6C		(RefSeq) cytochrome c oxidase subunit 6C
Thermogenesis	mcc:100429129	protein	100429129	NDUFAF8		(RefSeq) NADH dehydrogenase [ubiquinone] 1 alpha subcomplex assembly factor 8 isoform X1
Thermogenesis	mcc:100430178	protein	100430178	NDUFA5		(RefSeq) NADH dehydrogenase [ubiquinone] 1 alpha subcomplex subunit 5
Thermogenesis	mcc:106992278	protein	106992278	SDHD		(RefSeq) succinate dehydrogenase [ubiquinone] cytochrome b small subunit, mitochondrial isoform X1
Thermogenesis	mcc:106992283	protein	106992283	COX7A2L		(RefSeq) cytochrome c oxidase subunit 7A-related protein, mitochondrial isoform X3
Thermogenesis	mcc:106998836	protein	106998836	COX7C		(RefSeq) cytochrome c oxidase subunit 7C, mitochondrial
Thermogenesis	mcc:114669847	protein	114669847	LOC114669847		(RefSeq) NADH dehydrogenase [ubiquinone] iron-sulfur protein 5
Thermogenesis	mcc:2846622	protein	2846622	ND3		(RefSeq) NADH dehydrogenase subunit 3
Thermogenesis	mcc:2846624	protein	2846624	COX1		(RefSeq) cytochrome c oxidase subunit I
Thermogenesis	mcc:2846626	protein	2846626	ND2		(RefSeq) NADH dehydrogenase subunit 2
Thermogenesis	mcc:2846627	protein	2846627	ND1		(RefSeq) NADH dehydrogenase subunit 1
Thermogenesis	mcc:2846630	protein	2846630	ND4		(RefSeq) NADH dehydrogenase subunit 4
Thermogenesis	mcc:2846631	protein	2846631	ND5		(RefSeq) NADH dehydrogenase subunit 5
Thermogenesis	mcc:641333	protein	641333	NDUFA4		(RefSeq) cytochrome c oxidase subunit NDUFA4
Thermogenesis	mcc:641445	protein	641445	COX11		(RefSeq) COX11 homolog, cytochrome c oxidase assembly protein
Thermogenesis	mcc:677864	protein	677864	UQCRC1		(RefSeq) cytochrome b-c1 complex subunit 1, mitochondrial
Thermogenesis	mcc:692061	protein	692061	COX5A		(RefSeq) cytochrome c oxidase subunit 5A, mitochondrial precursor
Thermogenesis	mcc:692062	protein	692062	COX6B1		(RefSeq) cytochrome c oxidase subunit 6B1
Thermogenesis	mcc:693431	protein	693431	NDUFB2		(RefSeq) NADH dehydrogenase [ubiquinone] 1 beta subcomplex subunit 2, mitochondrial isoform X1
Thermogenesis	mcc:693441	protein	693441	NDUFAF2		(RefSeq) mimitin, mitochondrial
Thermogenesis	mcc:693482	protein	693482	NDUFB10		(RefSeq) NADH dehydrogenase [ubiquinone] 1 beta subcomplex subunit 10
Thermogenesis	mcc:693811	protein	693811	COX4I1		(RefSeq) cytochrome c oxidase subunit 4 isoform 1, mitochondrial
Thermogenesis	mcc:694292	protein	694292	NDUFAF5		(RefSeq) arginine-hydroxylase NDUFAF5, mitochondrial isoform X1
Thermogenesis	mcc:694635	protein	694635	NDUFA1		(RefSeq) NADH dehydrogenase [ubiquinone] 1 alpha subcomplex subunit 1
Thermogenesis	mcc:696368	protein	696368	COX19		(RefSeq) COX19 cytochrome c oxidase assembly homolog
Thermogenesis	mcc:696956	protein	696956	LOC696956		(RefSeq) cytochrome c oxidase subunit 6A1, mitochondrial
Thermogenesis	mcc:697681	protein	697681	NDUFA10		(RefSeq) NADH dehydrogenase [ubiquinone] 1 alpha subcomplex subunit 10, mitochondrial isoform X2
Thermogenesis	mcc:697736	protein	697736	NDUFA2		(RefSeq) NADH dehydrogenase [ubiquinone] 1 alpha subcomplex subunit 2
Thermogenesis	mcc:697745	protein	697745	NDUFB1		(RefSeq) LOW QUALITY PROTEIN: NADH dehydrogenase [ubiquinone] 1 beta subcomplex subunit 1
Thermogenesis	mcc:697843	protein	697843	NDUFA11		(RefSeq) NADH dehydrogenase [ubiquinone] 1 alpha subcomplex subunit 11
Thermogenesis	mcc:697967	protein	697967	UQCRC2		(RefSeq) cytochrome b-c1 complex subunit 2, mitochondrial
Thermogenesis	mcc:698706	protein	698706	NDUFA8		(RefSeq) NADH dehydrogenase [ubiquinone] 1 alpha subcomplex subunit 8
Thermogenesis	mcc:699810	protein	699810	SDHB		(RefSeq) succinate dehydrogenase [ubiquinone] iron-sulfur subunit, mitochondrial
Thermogenesis	mcc:700087	protein	700087	LOC700087		(RefSeq) cytochrome b-c1 complex subunit Rieske, mitochondrial
Thermogenesis	mcc:700515	protein	700515	NDUFAF6		(RefSeq) NADH dehydrogenase (ubiquinone) complex I, assembly factor 6
Thermogenesis	mcc:700518	protein	700518	CYC1		(RefSeq) cytochrome c1, heme protein, mitochondrial
Thermogenesis	mcc:700944	protein	700944	NDUFB3		(RefSeq) LOW QUALITY PROTEIN: NADH dehydrogenase [ubiquinone] 1 beta subcomplex subunit 3
Thermogenesis	mcc:701198	protein	701198	COA1		(RefSeq) cytochrome c oxidase assembly factor 1 homolog
Thermogenesis	mcc:701223	protein	701223	UQCRB		(RefSeq) cytochrome b-c1 complex subunit 7 isoform X1
Thermogenesis	mcc:704137	protein	704137	NDUFS4		(RefSeq) NADH dehydrogenase [ubiquinone] iron-sulfur protein 4, mitochondrial isoform X2
Thermogenesis	mcc:704298	protein	704298	COX20		(RefSeq) protein FAM36A
Thermogenesis	mcc:704867	protein	704867	NDUFB6		(RefSeq) NADH dehydrogenase [ubiquinone] 1 beta subcomplex subunit 6
Thermogenesis	mcc:705102	protein	705102	NDUFAF4		(RefSeq) NADH dehydrogenase [ubiquinone] 1 alpha subcomplex assembly factor 4
Thermogenesis	mcc:705226	protein	705226	COX18		(RefSeq) cytochrome c oxidase assembly protein COX18, mitochondrial isoform X1
Thermogenesis	mcc:705984	protein	705984	NDUFB11		(RefSeq) NADH dehydrogenase [ubiquinone] 1 beta subcomplex subunit 11, mitochondrial
Thermogenesis	mcc:706067	protein	706067	NDUFV2		(RefSeq) NADH dehydrogenase [ubiquinone] flavoprotein 2, mitochondrial
Thermogenesis	mcc:706099	protein	706099	COX7B		(RefSeq) cytochrome c oxidase subunit 7B, mitochondrial
Thermogenesis	mcc:706912	protein	706912	NDUFS1		(RefSeq) NADH-ubiquinone oxidoreductase 75 kDa subunit, mitochondrial isoform X1
Thermogenesis	mcc:707227	protein	707227	LOC707227		(RefSeq) cytochrome c oxidase subunit 5B, mitochondrial
Thermogenesis	mcc:708018	protein	708018	SDHA		(RefSeq) succinate dehydrogenase [ubiquinone] flavoprotein subunit, mitochondrial
Thermogenesis	mcc:708623	protein	708623	NDUFAF3		(RefSeq) NADH dehydrogenase [ubiquinone] 1 alpha subcomplex assembly factor 3
Thermogenesis	mcc:708821	protein	708821	NDUFB5		(RefSeq) NADH dehydrogenase [ubiquinone] 1 beta subcomplex subunit 5, mitochondrial
Thermogenesis	mcc:708950	protein	708950	UQCRQ		(RefSeq) ubiquinol-cytochrome c reductase, complex III subunit VII, 9.5kDa
Thermogenesis	mcc:708964	protein	708964	COX15		(RefSeq) cytochrome c oxidase assembly protein COX15 homolog isoform X1
Thermogenesis	mcc:709426	protein	709426	NDUFS6		(RefSeq) NADH dehydrogenase [ubiquinone] iron-sulfur protein 6, mitochondrial
Thermogenesis	mcc:709473	protein	709473	NDUFAF7		(RefSeq) protein arginine methyltransferase NDUFAF7, mitochondrial isoform X1
Thermogenesis	mcc:709640	protein	709640	NDUFA6		(RefSeq) NADH dehydrogenase [ubiquinone] 1 alpha subcomplex subunit 6
Thermogenesis	mcc:710275	protein	710275	NDUFAF1		(RefSeq) complex I intermediate-associated protein 30, mitochondrial
Thermogenesis	mcc:710521	protein	710521	NDUFB8		(RefSeq) NADH dehydrogenase [ubiquinone] 1 beta subcomplex subunit 8, mitochondrial
Thermogenesis	mcc:710845	protein	710845	NDUFS8		(RefSeq) NADH dehydrogenase [ubiquinone] iron-sulfur protein 8, mitochondrial
Thermogenesis	mcc:711387	protein	711387	NDUFB9		(RefSeq) NADH dehydrogenase [ubiquinone] 1 beta subcomplex subunit 9
Thermogenesis	mcc:711412	protein	711412	NDUFV1		(RefSeq) NADH dehydrogenase [ubiquinone] flavoprotein 1, mitochondrial
Thermogenesis	mcc:711737	protein	711737	CCDC56		(RefSeq) cytochrome c oxidase assembly factor 3 homolog, mitochondrial
Thermogenesis	mcc:711970	protein	711970	NDUFA12		(RefSeq) NADH dehydrogenase [ubiquinone] 1 alpha subcomplex subunit 12
Thermogenesis	mcc:712917	protein	712917	COX17		(RefSeq) COX17 cytochrome c oxidase assembly homolog
Thermogenesis	mcc:713040	protein	713040	NDUFS3		(RefSeq) NADH dehydrogenase [ubiquinone] iron-sulfur protein 3, mitochondrial
Thermogenesis	mcc:713095	protein	713095	COX4I2		(RefSeq) cytochrome c oxidase subunit 4 isoform 2, mitochondrial
Thermogenesis	mcc:713428	protein	713428	NDUFB4		(RefSeq) NADH dehydrogenase [ubiquinone] 1 beta subcomplex subunit 4
Thermogenesis	mcc:714483	protein	714483	NDUFA4L2		(RefSeq) NADH dehydrogenase [ubiquinone] 1 alpha subcomplex subunit 4-like 2
Thermogenesis	mcc:715580	protein	715580	COA7		(RefSeq) cytochrome c oxidase assembly factor 7
Thermogenesis	mcc:717849	protein	717849	NDUFB7		(RefSeq) NADH dehydrogenase [ubiquinone] 1 beta subcomplex subunit 7
Thermogenesis	mcc:718007	protein	718007	COX8A		(RefSeq) cytochrome c oxidase subunit 8A, mitochondrial
Thermogenesis	mcc:718275	protein	718275	COA4		(RefSeq) coiled-coil-helix-coiled-coil-helix domain-containing protein 8
Thermogenesis	mcc:718775	protein	718775	COA6		(RefSeq) cytochrome c oxidase assembly factor 6 homolog isoform X1
Thermogenesis	mcc:719935	protein	719935	NDUFS2		(RefSeq) NADH dehydrogenase [ubiquinone] iron-sulfur protein 2, mitochondrial
Thermogenesis	mcc:721259	protein	721259	NDUFS7		(RefSeq) NADH dehydrogenase [ubiquinone] iron-sulfur protein 7, mitochondrial isoform X1
Thermogenesis	mcc:721639	protein	721639	LOC721639		(RefSeq) LOW QUALITY PROTEIN: NADH dehydrogenase [ubiquinone] iron-sulfur protein 2, mitochondrial-like
Thermogenesis	mcc:722400	protein	722400	NDUFV3		(RefSeq) NADH dehydrogenase [ubiquinone] flavoprotein 3, mitochondrial isoform X1
Thermogenesis	mcc:106997570	protein	106997570	ATP5MF		(RefSeq) ATP synthase subunit f, mitochondrial
Thermogenesis	mcc:2846623	protein	2846623	ATP8		(RefSeq) ATP synthase F0 subunit 8
Thermogenesis	mcc:2846629	protein	2846629	ATP6		(RefSeq) ATP synthase F0 subunit 6
Thermogenesis	mcc:698144	protein	698144	ATP5ME		(RefSeq) ATP synthase subunit e, mitochondrial
Thermogenesis	mcc:700338	protein	700338	ATP5PD		(RefSeq) ATP synthase subunit d, mitochondrial
Thermogenesis	mcc:701389	protein	701389	ATP5F1A		(RefSeq) ATP synthase subunit alpha, mitochondrial
Thermogenesis	mcc:702893	protein	702893	ATP5MC3		(RefSeq) ATP synthase F(0) complex subunit C3, mitochondrial
Thermogenesis	mcc:704072	protein	704072	ATP5PB		(RefSeq) ATP synthase F(0) complex subunit B1, mitochondrial
Thermogenesis	mcc:708411	protein	708411	ATP5PF		(RefSeq) ATP synthase-coupling factor 6, mitochondrial
Thermogenesis	mcc:713284	protein	713284	ATP5F1B		(RefSeq) ATP synthase subunit beta, mitochondrial
ATP-dependent chromatin remodeling	mcc:708362	protein	708362	ARID1B		(RefSeq) AT-rich interactive domain-containing protein 1B isoform X9
ATP-dependent chromatin remodeling	mcc:719949	protein	719949	ARID1A		(RefSeq) AT-rich interactive domain-containing protein 1A isoform X1
ATP-dependent chromatin remodeling	mcc:714778	protein	714778	DPF3		(RefSeq) LOW QUALITY PROTEIN: zinc finger protein DPF3
ATP-dependent chromatin remodeling	mcc:719503	protein	719503	DPF1		(RefSeq) zinc finger protein neuro-d4 isoform X1
ATP-dependent chromatin remodeling	mcc:700308	protein	700308	SS18L1		(RefSeq) calcium-responsive transactivator isoform X1
ATP-dependent chromatin remodeling	mcc:702780	protein	702780	BAZ2B		(RefSeq) bromodomain adjacent to zinc finger domain protein 2B isoform X1
ATP-dependent chromatin remodeling	mcc:713220	protein	713220	BAZ2A		(RefSeq) bromodomain adjacent to zinc finger domain protein 2A isoform X4
ATP-dependent chromatin remodeling	mcc:716436	protein	716436	BAZ1B		(RefSeq) tyrosine-protein kinase BAZ1B
ATP-dependent chromatin remodeling	mcc:100430685	protein	100430685	SMARCA1		(RefSeq) probable global transcription activator SNF2L1 isoform X1
ATP-dependent chromatin remodeling	mcc:700614	protein	700614	SMARCA5		(RefSeq) SWI/SNF-related matrix-associated actin-dependent regulator of chromatin subfamily A member 5
ATP-dependent chromatin remodeling	mcc:700384	protein	700384	CHRAC1		(RefSeq) chromatin accessibility complex protein 1
ATP-dependent chromatin remodeling	mcc:705074	protein	705074	POLE3		(RefSeq) DNA polymerase epsilon subunit 3
ATP-dependent chromatin remodeling	mcc:699078	protein	699078	RSF1		(RefSeq) remodeling and spacing factor 1
ATP-dependent chromatin remodeling	mcc:718812	protein	718812	BPTF		(RefSeq) nucleosome-remodeling factor subunit BPTF isoform X8
ATP-dependent chromatin remodeling	mcc:708710	protein	708710	RBBP4		(RefSeq) histone-binding protein RBBP4
ATP-dependent chromatin remodeling	mcc:713843	protein	713843	RBBP7		(RefSeq) histone-binding protein RBBP7
ATP-dependent chromatin remodeling	mcc:696973	protein	696973	SMARCA2		(RefSeq) probable global transcription activator SNF2L2 isoform X1
ATP-dependent chromatin remodeling	mcc:716067	protein	716067	SMARCA4		(RefSeq) transcription activator BRG1 isoform X1
ATP-dependent chromatin remodeling	mcc:699190	protein	699190	SMARCB1		(RefSeq) SWI/SNF-related matrix-associated actin-dependent regulator of chromatin subfamily B member 1
ATP-dependent chromatin remodeling	mcc:709158	protein	709158	SMARCC2		(RefSeq) SWI/SNF complex subunit SMARCC2 isoform X1
ATP-dependent chromatin remodeling	mcc:711134	protein	711134	SMARCC1		(RefSeq) SWI/SNF complex subunit SMARCC1 isoform X1
ATP-dependent chromatin remodeling	mcc:712130	protein	712130	SMARCD1		(RefSeq) SWI/SNF-related matrix-associated actin-dependent regulator of chromatin subfamily D member 1 isoform X2
ATP-dependent chromatin remodeling	mcc:715080	protein	715080	SMARCD3		(RefSeq) SWI/SNF-related matrix-associated actin-dependent regulator of chromatin subfamily D member 3
ATP-dependent chromatin remodeling	mcc:717461	protein	717461	SMARCD2		(RefSeq) SWI/SNF-related matrix-associated actin-dependent regulator of chromatin subfamily D member 2 isoform X1
ATP-dependent chromatin remodeling	mcc:701310	protein	701310	SMARCE1		(RefSeq) SWI/SNF-related matrix-associated actin-dependent regulator of chromatin subfamily E member 1
ATP-dependent chromatin remodeling	mcc:574285	protein	574285	ACTB		(RefSeq) actin, cytoplasmic 1
ATP-dependent chromatin remodeling	mcc:713687	protein	713687	ACTG1		(RefSeq) actin, cytoplasmic 2
ATP-dependent chromatin remodeling	mcc:708935	protein	708935	ACTL6A		(RefSeq) actin-like protein 6A
ATP-dependent chromatin remodeling	mcc:712643	protein	712643	ACTL6B		(RefSeq) actin-like protein 6B
ATP-dependent chromatin remodeling	mcc:705028	protein	705028	BCL7A		(RefSeq) B-cell CLL/lymphoma 7 protein family member A isoform X1
ATP-dependent chromatin remodeling	mcc:712065	protein	712065	BCL7C		(RefSeq) B-cell CLL/lymphoma 7 protein family member C
ATP-dependent chromatin remodeling	mcc:716470	protein	716470	BCL7B		(RefSeq) B-cell CLL/lymphoma 7 protein family member B
ATP-dependent chromatin remodeling	mcc:703823	protein	703823	ARID2		(RefSeq) AT-rich interactive domain-containing protein 2
ATP-dependent chromatin remodeling	mcc:696361	protein	696361	PBRM1		(RefSeq) protein polybromo-1 isoform X1
ATP-dependent chromatin remodeling	mcc:694850	protein	694850	BRD7		(RefSeq) bromodomain-containing protein 7 isoform X1
ATP-dependent chromatin remodeling	mcc:695325	protein	695325	PHF10		(RefSeq) PHD finger protein 10 isoform X1
ATP-dependent chromatin remodeling	mcc:709235	protein	709235	BRD9		(RefSeq) bromodomain-containing protein 9
ATP-dependent chromatin remodeling	mcc:718324	protein	718324	BICRA		(RefSeq) BRD4-interacting chromatin-remodeling complex-associated protein isoform X1
ATP-dependent chromatin remodeling	mcc:713162	protein	713162	CHD4		(RefSeq) chromodomain-helicase-DNA-binding protein 4 isoform X12
ATP-dependent chromatin remodeling	mcc:694662	protein	694662	HDAC2		(RefSeq) histone deacetylase 2
ATP-dependent chromatin remodeling	mcc:708441	protein	708441	HDAC1		(RefSeq) histone deacetylase 1 isoform X1
ATP-dependent chromatin remodeling	mcc:693801	protein	693801	MBD2		(RefSeq) methyl-CpG-binding domain protein 2 isoform X1
ATP-dependent chromatin remodeling	mcc:708302	protein	708302	MBD3		(RefSeq) methyl-CpG-binding domain protein 3
ATP-dependent chromatin remodeling	mcc:710095	protein	710095	MTA1		(RefSeq) metastasis-associated protein MTA1 isoform X1
ATP-dependent chromatin remodeling	mcc:712967	protein	712967	MTA3		(RefSeq) metastasis-associated protein MTA3
ATP-dependent chromatin remodeling	mcc:718772	protein	718772	MTA2		(RefSeq) metastasis-associated protein MTA2
ATP-dependent chromatin remodeling	mcc:715789	protein	715789	GATAD2B		(RefSeq) transcriptional repressor p66-beta isoform X1
ATP-dependent chromatin remodeling	mcc:720361	protein	720361	GATAD2A		(RefSeq) transcriptional repressor p66-alpha isoform X1
ATP-dependent chromatin remodeling	mcc:707390	protein	707390	PHF6		(RefSeq) PHD finger protein 6 isoform X1
ATP-dependent chromatin remodeling	mcc:704412	protein	704412	CDK2AP1		(RefSeq) cyclin-dependent kinase 2-associated protein 1 isoform X3
ATP-dependent chromatin remodeling	mcc:705111	protein	705111	INO80		(RefSeq) chromatin-remodeling ATPase INO80 isoform X1
ATP-dependent chromatin remodeling	mcc:708819	protein	708819	INO80C		(RefSeq) INO80 complex subunit C
ATP-dependent chromatin remodeling	mcc:718750	protein	718750	NFRKB		(RefSeq) nuclear factor related to kappa-B-binding protein isoform X1
ATP-dependent chromatin remodeling	mcc:712473	protein	712473	UCHL5		(RefSeq) ubiquitin carboxyl-terminal hydrolase isozyme L5 isoform X10
ATP-dependent chromatin remodeling	mcc:100428794	protein	100428794	RUVBL2		(RefSeq) ruvB-like 2
ATP-dependent chromatin remodeling	mcc:706044	protein	706044	RUVBL1		(RefSeq) ruvB-like 1
ATP-dependent chromatin remodeling	mcc:698191	protein	698191	ACTR5		(RefSeq) actin-related protein 5
ATP-dependent chromatin remodeling	mcc:693539	protein	693539	ACTR8		(RefSeq) actin-related protein 8 isoform X1
ATP-dependent chromatin remodeling	mcc:717370	protein	717370	YY1		(RefSeq) transcriptional repressor protein YY1
ATP-dependent chromatin remodeling	mcc:712944	protein	712944	SRCAP		(RefSeq) helicase SRCAP
ATP-dependent chromatin remodeling	mcc:702919	protein	702919	DMAP1		(RefSeq) DNA methyltransferase 1-associated protein 1
ATP-dependent chromatin remodeling	mcc:718376	protein	718376	YEATS4		(RefSeq) YEATS domain-containing protein 4
ATP-dependent chromatin remodeling	mcc:709818	protein	709818	VPS72		(RefSeq) vacuolar protein sorting-associated protein 72 homolog
ATP-dependent chromatin remodeling	mcc:696629	protein	696629	H2AC6		(RefSeq) histone H2A type 1-C
ATP-dependent chromatin remodeling	mcc:698239	protein	698239	H2AC1		(RefSeq) histone H2A type 1-A
ATP-dependent chromatin remodeling	mcc:703073	protein	703073	H2AX		(RefSeq) histone H2A.x
ATP-dependent chromatin remodeling	mcc:705054	protein	705054	H2AC20		(RefSeq) histone H2A type 2-C
ATP-dependent chromatin remodeling	mcc:705170	protein	705170	H2AC21		(RefSeq) histone H2A type 2-B
ATP-dependent chromatin remodeling	mcc:711117	protein	711117	MACROH2A2		(RefSeq) core histone macro-H2A.2
ATP-dependent chromatin remodeling	mcc:709936	protein	709936	EP400		(RefSeq) E1A-binding protein p400 isoform X1
ATP-dependent chromatin remodeling	mcc:697637	protein	697637	MORF4L2		(RefSeq) mortality factor 4-like protein 2
ATP-dependent chromatin remodeling	mcc:711357	protein	711357	MORF4L1		(RefSeq) mortality factor 4-like protein 1
ATP-dependent chromatin remodeling	mcc:716492	protein	716492	BRD8		(RefSeq) bromodomain-containing protein 8 isoform X1
ATP-dependent chromatin remodeling	mcc:702805	protein	702805	EPC1		(RefSeq) enhancer of polycomb homolog 1 isoform X1
ATP-dependent chromatin remodeling	mcc:721916	protein	721916	EPC2		(RefSeq) enhancer of polycomb homolog 2 isoform X1
ATP-dependent chromatin remodeling	mcc:713666	protein	713666	MEAF6		(RefSeq) chromatin modification-related protein MEAF6
ATP-dependent chromatin remodeling	mcc:715880	protein	715880	KAT5		(RefSeq) histone acetyltransferase KAT5 isoform X1
ATP-dependent chromatin remodeling	mcc:707047	protein	707047	TRRAP		(RefSeq) transformation/transcription domain-associated protein isoform X1
Morphine addiction	mcc:693523	protein	693523	ADCY3		(RefSeq) adenylate cyclase type 3
Morphine addiction	mcc:695328	protein	695328	ADCY2		(RefSeq) adenylate cyclase type 2
Morphine addiction	mcc:695792	protein	695792	ADCY8		(RefSeq) adenylate cyclase type 8 isoform X1
Morphine addiction	mcc:697230	protein	697230	ADCY1		(RefSeq) adenylate cyclase type 1 isoform X1
Morphine addiction	mcc:706789	protein	706789	ADCY9		(RefSeq) adenylate cyclase type 9 isoform X1
Morphine addiction	mcc:707978	protein	707978	ADCY6		(RefSeq) adenylate cyclase type 6 isoform X1
Morphine addiction	mcc:715897	protein	715897	ADCY5		(RefSeq) adenylate cyclase type 5
Morphine addiction	cpd:C00334	metabolite	334		gamma-Aminobutyric acid
Morphine addiction	mcc:700652	protein	700652	PRKACG		(RefSeq) cAMP-dependent protein kinase catalytic subunit gamma
Morphine addiction	mcc:709728	protein	709728	PRKACB		(RefSeq) cAMP-dependent protein kinase catalytic subunit beta
Morphine addiction	mcc:718632	protein	718632	PRKACA		(RefSeq) cAMP-dependent protein kinase catalytic subunit alpha isoform X1
Morphine addiction	mcc:100169972	protein	100169972	GNG3		(RefSeq) guanine nucleotide-binding protein G(I)/G(S)/G(O) subunit gamma-3
Morphine addiction	mcc:114673987	protein	114673987	GNG8		(RefSeq) guanine nucleotide-binding protein G(I)/G(S)/G(O) subunit gamma-8 isoform X1
Morphine addiction	mcc:574394	protein	574394	GNAO1		(RefSeq) guanine nucleotide-binding protein G(o) subunit alpha
Morphine addiction	mcc:695441	protein	695441	GNB5		(RefSeq) guanine nucleotide-binding protein subunit beta-5 isoform X1
Morphine addiction	mcc:699310	protein	699310	GNAI3		(RefSeq) guanine nucleotide-binding protein G(k) subunit alpha
Morphine addiction	mcc:703399	protein	703399	GNB1		(RefSeq) guanine nucleotide-binding protein G(I)/G(S)/G(T) subunit beta-1
Morphine addiction	mcc:703780	protein	703780	GNAI2		(RefSeq) guanine nucleotide-binding protein G(i) subunit alpha-2
Morphine addiction	mcc:708940	protein	708940	GNAI1		(RefSeq) guanine nucleotide-binding protein G(i) subunit alpha-1 isoform X1
Morphine addiction	mcc:709489	protein	709489	GNB4		(RefSeq) guanine nucleotide-binding protein subunit beta-4
Morphine addiction	mcc:710548	protein	710548	GNG5		(RefSeq) guanine nucleotide-binding protein G(I)/G(S)/G(O) subunit gamma-5
Morphine addiction	mcc:711335	protein	711335	GNG7		(RefSeq) guanine nucleotide-binding protein G(I)/G(S)/G(O) subunit gamma-7
Morphine addiction	mcc:713913	protein	713913	GNB3		(RefSeq) guanine nucleotide-binding protein G(I)/G(S)/G(T) subunit beta-3
Morphine addiction	mcc:718223	protein	718223	GNG4		(RefSeq) guanine nucleotide-binding protein G(I)/G(S)/G(O) subunit gamma-4
Morphine addiction	mcc:719248	protein	719248	GNB2		(RefSeq) guanine nucleotide-binding protein G(I)/G(S)/G(T) subunit beta-2
Morphine addiction	mcc:693937	protein	693937	PDE1C		(RefSeq) calcium/calmodulin-dependent 3',5'-cyclic nucleotide phosphodiesterase 1C isoform X1
Morphine addiction	mcc:694750	protein	694750	PDE8A		(RefSeq) high affinity cAMP-specific and IBMX-insensitive 3',5'-cyclic phosphodiesterase 8A
Morphine addiction	mcc:698954	protein	698954	PDE3B		(RefSeq) cGMP-inhibited 3',5'-cyclic phosphodiesterase B isoform X1
Morphine addiction	mcc:699309	protein	699309	PDE4B		(RefSeq) cAMP-specific 3',5'-cyclic phosphodiesterase 4B
Morphine addiction	mcc:702193	protein	702193	PDE7A		(RefSeq) high affinity cAMP-specific 3',5'-cyclic phosphodiesterase 7A
Morphine addiction	mcc:704524	protein	704524	PDE3A		(RefSeq) cGMP-inhibited 3',5'-cyclic phosphodiesterase A isoform X1
Morphine addiction	mcc:705555	protein	705555	PDE1A		(RefSeq) calcium/calmodulin-dependent 3',5'-cyclic nucleotide phosphodiesterase 1A
Morphine addiction	mcc:705920	protein	705920	PDE1B		(RefSeq) calcium/calmodulin-dependent 3',5'-cyclic nucleotide phosphodiesterase 1B
Morphine addiction	mcc:711783	protein	711783	PDE7B		(RefSeq) cAMP-specific 3',5'-cyclic phosphodiesterase 7B isoform X1
Morphine addiction	mcc:712180	protein	712180	PDE4D		(RefSeq) cAMP-specific 3',5'-cyclic phosphodiesterase 4D isoform X8
Morphine addiction	mcc:712674	protein	712674	PDE8B		(RefSeq) high affinity cAMP-specific and IBMX-insensitive 3',5'-cyclic phosphodiesterase 8B isoform X1
Morphine addiction	mcc:712850	protein	712850	PDE4A		(RefSeq) cAMP-specific 3',5'-cyclic phosphodiesterase 4A isoform X1
Morphine addiction	mcc:714983	protein	714983	PDE10A		(RefSeq) cAMP and cAMP-inhibited cGMP 3',5'-cyclic phosphodiesterase 10A isoform X7
Morphine addiction	mcc:720171	protein	720171	PDE4C		(RefSeq) LOW QUALITY PROTEIN: cAMP-specific 3',5'-cyclic phosphodiesterase 4C
Morphine addiction	mcc:703638	protein	703638	ADORA1		(RefSeq) adenosine receptor A1
Morphine addiction	mcc:574302	protein	574302	GABRA1		(RefSeq) gamma-aminobutyric acid receptor subunit alpha-1 precursor
Morphine addiction	mcc:696767	protein	696767	GABRB2		(RefSeq) gamma-aminobutyric acid receptor subunit beta-2 precursor
Morphine addiction	mcc:697010	protein	697010	GABRA6		(RefSeq) gamma-aminobutyric acid receptor subunit alpha-6 isoform X2
Morphine addiction	mcc:697248	protein	697248	GABRG2		(RefSeq) gamma-aminobutyric acid receptor subunit gamma-2 precursor
Morphine addiction	mcc:703792	protein	703792	GABRG1		(RefSeq) gamma-aminobutyric acid receptor subunit gamma-1 isoform X1
Morphine addiction	mcc:703894	protein	703894	GABRA2		(RefSeq) gamma-aminobutyric acid receptor subunit alpha-2 precursor
Morphine addiction	mcc:704008	protein	704008	GABRA4		(RefSeq) gamma-aminobutyric acid receptor subunit alpha-4
Morphine addiction	mcc:710062	protein	710062	GABRD		(RefSeq) gamma-aminobutyric acid receptor subunit delta isoform X1
Morphine addiction	mcc:711217	protein	711217	GABRB1		(RefSeq) gamma-aminobutyric acid receptor subunit beta-1 isoform X1
Morphine addiction	mcc:711230	protein	711230	GABRA3		(RefSeq) gamma-aminobutyric acid receptor subunit alpha-3 isoform X1
Morphine addiction	mcc:711754	protein	711754	GABRB3		(RefSeq) gamma-aminobutyric acid receptor subunit beta-3 precursor
Morphine addiction	mcc:711838	protein	711838	GABRA5		(RefSeq) gamma-aminobutyric acid receptor subunit alpha-5 isoform X1
Morphine addiction	mcc:693675	protein	693675	KCNJ6		(RefSeq) G protein-activated inward rectifier potassium channel 2 isoform X1
Morphine addiction	mcc:696473	protein	696473	KCNJ3		(RefSeq) G protein-activated inward rectifier potassium channel 1
Morphine addiction	mcc:719597	protein	719597	KCNJ9		(RefSeq) G protein-activated inward rectifier potassium channel 3
Morphine addiction	mcc:718291	protein	718291	CACNA1A		(RefSeq) voltage-dependent P/Q-type calcium channel subunit alpha-1A isoform X5
Morphine addiction	mcc:721452	protein	721452	CACNA1B		(RefSeq) voltage-dependent N-type calcium channel subunit alpha-1B isoform X1
Morphine addiction	mcc:694289	protein	694289	LOC694289		(RefSeq) guanine nucleotide-binding protein G(s) subunit alpha isoforms XLas isoform X2
Morphine addiction	mcc:701195	protein	701195	PRKCB		(RefSeq) protein kinase C beta type
Morphine addiction	mcc:718412	protein	718412	PRKCA		(RefSeq) protein kinase C alpha type
Morphine addiction	mcc:720263	protein	720263	PRKCG		(RefSeq) protein kinase C gamma type
Morphine addiction	mcc:698315	protein	698315	SLC32A1		(RefSeq) vesicular inhibitory amino acid transporter
Morphine addiction	mcc:697796	protein	697796	DRD1		(RefSeq) D(1A) dopamine receptor
Morphine addiction	mcc:708987	protein	708987	GABBR1		(RefSeq) gamma-aminobutyric acid type B receptor subunit 1 precursor
Morphine addiction	mcc:718019	protein	718019	GABBR2		(RefSeq) gamma-aminobutyric acid type B receptor subunit 2
Morphine addiction	mcc:100427251	protein	100427251	GRK5		(RefSeq) G protein-coupled receptor kinase 5
Morphine addiction	mcc:700000	protein	700000	GRK6		(RefSeq) G protein-coupled receptor kinase 6 isoform X1
Morphine addiction	mcc:695250	protein	695250	ARRB1		(RefSeq) beta-arrestin-1 isoform X4
Morphine addiction	mcc:709399	protein	709399	ARRB2		(RefSeq) beta-arrestin-2 isoform X1
Motor proteins	mcc:718989	protein	718989	DYNC1H1		(RefSeq) cytoplasmic dynein 1 heavy chain 1
Motor proteins	mcc:704215	protein	704215	DYNC2H1		(RefSeq) cytoplasmic dynein 2 heavy chain 1 isoform X1
Motor proteins	mcc:574351	protein	574351	DYNC1I1		(RefSeq) cytoplasmic dynein 1 intermediate chain 1
Motor proteins	mcc:695696	protein	695696	DYNC1I2		(RefSeq) cytoplasmic dynein 1 intermediate chain 2
Motor proteins	mcc:694204	protein	694204	DYNC1LI2		(RefSeq) cytoplasmic dynein 1 light intermediate chain 2
Motor proteins	mcc:704654	protein	704654	DYNC1LI1		(RefSeq) cytoplasmic dynein 1 light intermediate chain 1
Motor proteins	mcc:716480	protein	716480	DYNC2LI1		(RefSeq) cytoplasmic dynein 2 light intermediate chain 1 isoform X2
Motor proteins	mcc:100423738	protein	100423738	DYNLL2		(RefSeq) dynein light chain 2, cytoplasmic
Motor proteins	mcc:702360	protein	702360	DYNLL1		(RefSeq) dynein light chain 1, cytoplasmic
Motor proteins	mcc:100428465	protein	100428465	DYNLRB1		(RefSeq) dynein light chain roadblock-type 1 isoform X1
Motor proteins	mcc:713503	protein	713503	DYNLRB2		(RefSeq) dynein light chain roadblock-type 2
Motor proteins	mcc:106998065	protein	106998065	DYNLT1		(RefSeq) dynein light chain Tctex-type 1 isoform X1
Motor proteins	mcc:696789	protein	696789	DYNLT3		(RefSeq) dynein light chain Tctex-type 3
Motor proteins	mcc:695393	protein	695393	DNAH7		(RefSeq) dynein heavy chain 7, axonemal isoform X1
Motor proteins	mcc:703670	protein	703670	DNAH12		(RefSeq) dynein heavy chain 12, axonemal isoform X1
Motor proteins	mcc:710343	protein	710343	DNAH10		(RefSeq) dynein heavy chain 10, axonemal
Motor proteins	mcc:717339	protein	717339	DNAH5		(RefSeq) dynein heavy chain 5, axonemal
Motor proteins	mcc:719528	protein	719528	DNAH8		(RefSeq) dynein heavy chain 8, axonemal isoform X1
Motor proteins	mcc:697410	protein	697410	DNAL1		(RefSeq) dynein light chain 1, axonemal
Motor proteins	mcc:702019	protein	702019	DNAL4		(RefSeq) dynein light chain 4, axonemal
Motor proteins	mcc:708290	protein	708290	DCTN1		(RefSeq) dynactin subunit 1 isoform X6
Motor proteins	mcc:714948	protein	714948	DCTN2		(RefSeq) dynactin subunit 2 isoform X1
Motor proteins	mcc:700703	protein	700703	DCTN3		(RefSeq) dynactin subunit 3
Motor proteins	mcc:712783	protein	712783	DCTN4		(RefSeq) dynactin subunit 4
Motor proteins	mcc:698277	protein	698277	DCTN5		(RefSeq) dynactin subunit 5
Motor proteins	mcc:694273	protein	694273	DCTN6		(RefSeq) dynactin subunit 6
Motor proteins	mcc:707328	protein	707328	ACTR1B		(RefSeq) beta-centractin
Motor proteins	mcc:713513	protein	713513	ACTR1A		(RefSeq) alpha-centractin
Motor proteins	mcc:700125	protein	700125	ACTR10		(RefSeq) actin-related protein 10 isoform X1
Motor proteins	mcc:704662	protein	704662	CAPZA2		(RefSeq) F-actin-capping protein subunit alpha-2
Motor proteins	mcc:705653	protein	705653	CAPZA1		(RefSeq) F-actin-capping protein subunit alpha-1
Motor proteins	mcc:100429776	protein	100429776	CAPZB		(RefSeq) F-actin-capping protein subunit beta isoform X1
Motor proteins	mcc:706093	protein	706093	HOOK3		(RefSeq) protein Hook homolog 3 isoform X1
Motor proteins	mcc:702583	protein	702583	TUBA4A		(RefSeq) tubulin alpha-4A chain isoform X1
Motor proteins	mcc:709643	protein	709643	TUBA1B		(RefSeq) tubulin alpha-1B chain
Motor proteins	mcc:710110	protein	710110	LOC710110		(RefSeq) tubulin alpha-1C chain isoform X1
Motor proteins	mcc:710378	protein	710378	TUBA8		(RefSeq) tubulin alpha-8 chain isoform X1
Motor proteins	mcc:718034	protein	718034	TUBA3E		(RefSeq) tubulin alpha-3E chain
Motor proteins	mcc:722506	protein	722506	TUBAL3		(RefSeq) tubulin alpha chain-like 3
Motor proteins	mcc:114673745	protein	114673745	TUBB6		(RefSeq) tubulin beta-6 chain isoform X1
Motor proteins	mcc:574113	protein	574113	TUBB		(RefSeq) tubulin beta chain
Motor proteins	mcc:693889	protein	693889	TUBB1		(RefSeq) tubulin beta-1 chain
Motor proteins	mcc:703019	protein	703019	TUBB4A		(RefSeq) tubulin beta-4A chain
Motor proteins	mcc:722929	protein	722929	LOC722929		(RefSeq) tubulin beta-2A chain
Motor proteins	mcc:693340	protein	693340	KIF5C		(RefSeq) kinesin heavy chain
Motor proteins	mcc:696652	protein	696652	KIF5B		(RefSeq) kinesin-1 heavy chain isoform X1
Motor proteins	mcc:711936	protein	711936	KIF5A		(RefSeq) kinesin heavy chain
Motor proteins	mcc:695677	protein	695677	KLC1		(RefSeq) kinesin light chain 1 isoform X1
Motor proteins	mcc:698356	protein	698356	KLC4		(RefSeq) kinesin light chain 4 isoform X1
Motor proteins	mcc:714643	protein	714643	KLC2		(RefSeq) kinesin light chain 2
Motor proteins	mcc:574270	protein	574270	KIF3A		(RefSeq) kinesin-like protein KIF3A isoform X3
Motor proteins	mcc:711883	protein	711883	KIF3B		(RefSeq) kinesin-like protein KIF3B
Motor proteins	mcc:677714	protein	677714	KIFAP3		(RefSeq) kinesin-associated protein 3 isoform X1
Motor proteins	mcc:695287	protein	695287	KIF3C		(RefSeq) kinesin-like protein KIF3C
Motor proteins	mcc:716855	protein	716855	KIF1A		(RefSeq) kinesin-like protein KIF1A isoform X1
Motor proteins	mcc:721601	protein	721601	KIF1C		(RefSeq) kinesin-like protein KIF1C
Motor proteins	mcc:722674	protein	722674	KIF1B		(RefSeq) kinesin-like protein KIF1B isoform X3
Motor proteins	mcc:100429368	protein	100429368	KIF13B		(RefSeq) kinesin-like protein KIF13B isoform X1
Motor proteins	mcc:704126	protein	704126	KIF13A		(RefSeq) kinesin-like protein KIF13A isoform X1
Motor proteins	mcc:709293	protein	709293	KIF14		(RefSeq) kinesin-like protein KIF14
Motor proteins	mcc:695167	protein	695167	KIF16B		(RefSeq) kinesin-like protein KIF16B isoform X5
Motor proteins	mcc:708953	protein	708953	STARD9		(RefSeq) stAR-related lipid transfer protein 9 isoform X1
Motor proteins	mcc:695574	protein	695574	KIF4A		(RefSeq) chromosome-associated kinesin KIF4A
Motor proteins	mcc:706132	protein	706132	KIF7		(RefSeq) kinesin-like protein KIF7 isoform X1
Motor proteins	mcc:699150	protein	699150	KIF21A		(RefSeq) kinesin-like protein KIF21A isoform X1
Motor proteins	mcc:710792	protein	710792	KIF21B		(RefSeq) kinesin-like protein KIF21B isoform X3
Motor proteins	mcc:713779	protein	713779	KIF27		(RefSeq) kinesin-like protein KIF27 isoform X1
Motor proteins	mcc:716533	protein	716533	KIF20A		(RefSeq) kinesin-like protein KIF20A
Motor proteins	mcc:711186	protein	711186	CENPE		(RefSeq) centromere-associated protein E isoform X1
Motor proteins	mcc:714704	protein	714704	KIF15		(RefSeq) kinesin-like protein KIF15 isoform X1
Motor proteins	mcc:696561	protein	696561	KIF2A		(RefSeq) kinesin-like protein KIF2A
Motor proteins	mcc:702650	protein	702650	KIFC2		(RefSeq) LOW QUALITY PROTEIN: kinesin-like protein KIFC2
Motor proteins	mcc:705951	protein	705951	KIFC3		(RefSeq) kinesin-like protein KIFC3 isoform X5
Motor proteins	mcc:100429961	protein	100429961	MYO1E		(RefSeq) unconventional myosin-Ie
Motor proteins	mcc:694510	protein	694510	MYO1B		(RefSeq) unconventional myosin-Ib
Motor proteins	mcc:698101	protein	698101	MYO1G		(RefSeq) unconventional myosin-Ig
Motor proteins	mcc:712101	protein	712101	MYO1F		(RefSeq) unconventional myosin-If isoform X1
Motor proteins	mcc:714033	protein	714033	MYO1A		(RefSeq) unconventional myosin-Ia
Motor proteins	mcc:718097	protein	718097	MYO1D		(RefSeq) unconventional myosin-Id
Motor proteins	mcc:721217	protein	721217	MYO1C		(RefSeq) unconventional myosin-Ic isoform X1
Motor proteins	mcc:716634	protein	716634	MYO6		(RefSeq) unconventional myosin-VI
Motor proteins	mcc:574273	protein	574273	MYO5A		(RefSeq) unconventional myosin-Va isoform X1
Motor proteins	mcc:699592	protein	699592	MYO5B		(RefSeq) unconventional myosin-Vb isoform X1
Motor proteins	mcc:714563	protein	714563	MYO7B		(RefSeq) unconventional myosin-VIIb
Motor proteins	mcc:701520	protein	701520	MYO9A		(RefSeq) unconventional myosin-IXa isoform X2
Motor proteins	mcc:719690	protein	719690	LOC719690		(RefSeq) LOW QUALITY PROTEIN: unconventional myosin-IXb
Motor proteins	mcc:718002	protein	718002	MYO10		(RefSeq) unconventional myosin-X isoform X1
Motor proteins	mcc:696674	protein	696674	MYO16		(RefSeq) unconventional myosin-XVI isoform X1
Motor proteins	mcc:700077	protein	700077	MYO15A		(RefSeq) unconventional myosin-XV isoform X1
Motor proteins	mcc:711171	protein	711171	MYO18A		(RefSeq) unconventional myosin-XVIIIa isoform X7
Motor proteins	mcc:714823	protein	714823	MYO18B		(RefSeq) unconventional myosin-XVIIIb isoform X3
Motor proteins	mcc:707408	protein	707408	MYH15		(RefSeq) LOW QUALITY PROTEIN: myosin-15
Motor proteins	mcc:717848	protein	717848	MYH13		(RefSeq) myosin-13
Motor proteins	mcc:717848	protein	717848	MYH13		(RefSeq) myosin-13
Motor proteins	mcc:717888	protein	717888	MYH4		(RefSeq) myosin-4 isoform X1
Motor proteins	mcc:717943	protein	717943	MYH3		(RefSeq) myosin-3
Motor proteins	mcc:695017	protein	695017	MYH9		(RefSeq) myosin-9 isoform X1
Motor proteins	mcc:713882	protein	713882	MYH11		(RefSeq) myosin-11 isoform X1
Motor proteins	mcc:719560	protein	719560	MYH14		(RefSeq) myosin-14 isoform X1
Motor proteins	mcc:721979	protein	721979	MYH10		(RefSeq) myosin-10 isoform X4
Motor proteins	mcc:711561	protein	711561	MYL1		(RefSeq) myosin light chain 1/3, skeletal muscle isoform isoform X1
Motor proteins	mcc:712209	protein	712209	MYL3		(RefSeq) myosin light chain 3 isoform X1
Motor proteins	mcc:717354	protein	717354	MYL4		(RefSeq) myosin light chain 4 isoform X1
Motor proteins	mcc:106992272	protein	106992272	MYL6B		(RefSeq) myosin light chain 6B isoform X1
Motor proteins	mcc:710137	protein	710137	LOC710137		(RefSeq) myosin light polypeptide 6
Motor proteins	mcc:711889	protein	711889	MYL6		(RefSeq) myosin light polypeptide 6
Motor proteins	mcc:711937	protein	711937	MYL2		(RefSeq) myosin regulatory light chain 2, ventricular/cardiac muscle isoform
Motor proteins	mcc:697765	protein	697765	MYL5		(RefSeq) myosin light chain 5 isoform X1
Motor proteins	mcc:709784	protein	709784	MYL9		(RefSeq) myosin regulatory light polypeptide 9
Motor proteins	mcc:106997584	protein	106997584	MYL10		(RefSeq) myosin regulatory light chain 10 isoform X3
Motor proteins	mcc:695077	protein	695077	MYL12A		(RefSeq) myosin, light chain 12A, regulatory, non-sarcomeric isoform X1
Motor proteins	mcc:711778	protein	711778	MYL11		(RefSeq) myosin regulatory light chain 2, skeletal muscle isoform
Motor proteins	mcc:100426612	protein	100426612	ACTA1		(RefSeq) actin, alpha skeletal muscle
Motor proteins	mcc:100427024	protein	100427024	ACTA2		(RefSeq) actin, aortic smooth muscle
Motor proteins	mcc:697367	protein	697367	ACTC1		(RefSeq) actin, alpha cardiac muscle 1
Motor proteins	mcc:574285	protein	574285	ACTB		(RefSeq) actin, cytoplasmic 1
Motor proteins	mcc:713687	protein	713687	ACTG1		(RefSeq) actin, cytoplasmic 2
Motor proteins	mcc:721041	protein	721041	TNNI2		(RefSeq) troponin I, fast skeletal muscle
Motor proteins	mcc:704095	protein	704095	TNNT3		(RefSeq) troponin T, fast skeletal muscle isoform X14
Motor proteins	mcc:705236	protein	705236	TPM1		(RefSeq) tropomyosin alpha-1 chain isoform X8
Motor proteins	mcc:696604	protein	696604	TPM2		(RefSeq) tropomyosin beta chain isoform X1
Motor proteins	mcc:716336	protein	716336	TPM3		(RefSeq) tropomyosin alpha-3 chain
Motor proteins	mcc:719428	protein	719428	TPM4		(RefSeq) tropomyosin alpha-4 chain isoform X1
Nucleotide excision repair	mcc:714285	protein	714285	GTF2H4		(RefSeq) general transcription factor IIH subunit 4
Nucleotide excision repair	mcc:106992484	protein	106992484	GTF2H3		(RefSeq) general transcription factor IIH subunit 3 isoform X1
Nucleotide excision repair	mcc:700737	protein	700737	GTF2H2		(RefSeq) general transcription factor IIH subunit 2
Nucleotide excision repair	mcc:694564	protein	694564	GTF2H1		(RefSeq) general transcription factor IIH subunit 1
Nucleotide excision repair	mcc:715485	protein	715485	ERCC2		(RefSeq) general transcription and DNA repair factor IIH helicase subunit XPD isoform X1
Nucleotide excision repair	mcc:698829	protein	698829	ERCC3		(RefSeq) TFIIH basal transcription factor complex helicase XPB subunit
Nucleotide excision repair	mcc:694224	protein	694224	CCNH		(RefSeq) cyclin-H
Nucleotide excision repair	mcc:703905	protein	703905	MNAT1		(RefSeq) CDK-activating kinase assembly factor MAT1
Nucleotide excision repair	mcc:699871	protein	699871	CDK7		(RefSeq) cyclin-dependent kinase 7
Nucleotide excision repair	mcc:694253	protein	694253	DDB1		(RefSeq) DNA damage-binding protein 1 isoform X1
Nucleotide excision repair	mcc:696410	protein	696410	CUL4B		(RefSeq) cullin-4B isoform X2
Nucleotide excision repair	mcc:714302	protein	714302	CUL4A		(RefSeq) cullin-4A isoform X2
Nucleotide excision repair	mcc:710252	protein	710252	RBX1		(RefSeq) E3 ubiquitin-protein ligase RBX1
Nucleotide excision repair	mcc:718528	protein	718528	LIG1		(RefSeq) DNA ligase 1 isoform X1
Nucleotide excision repair	mcc:100426721	protein	100426721	RFC4		(RefSeq) replication factor C subunit 4
Nucleotide excision repair	mcc:693548	protein	693548	RFC2		(RefSeq) replication factor C subunit 2
Nucleotide excision repair	mcc:694166	protein	694166	RFC5		(RefSeq) replication factor C subunit 5
Nucleotide excision repair	mcc:698987	protein	698987	RFC1		(RefSeq) replication factor C subunit 1 isoform X1
Nucleotide excision repair	mcc:714220	protein	714220	RFC3		(RefSeq) replication factor C subunit 3
Nucleotide excision repair	mcc:718006	protein	718006	PCNA		(RefSeq) proliferating cell nuclear antigen
Nucleotide excision repair	mcc:705074	protein	705074	POLE3		(RefSeq) DNA polymerase epsilon subunit 3
Nucleotide excision repair	mcc:712641	protein	712641	ERCC4		(RefSeq) DNA repair endonuclease XPF
Nucleotide excision repair	mcc:700100	protein	700100	POLD2		(RefSeq) DNA polymerase delta subunit 2
Nucleotide excision repair	mcc:696248	protein	696248	RPA3		(RefSeq) replication protein A 14 kDa subunit
Nucleotide excision repair	mcc:716612	protein	716612	RPA2		(RefSeq) replication protein A 32 kDa subunit
Nucleotide excision repair	mcc:721272	protein	721272	RPA1		(RefSeq) replication protein A 70 kDa DNA-binding subunit isoform X1
Nucleotide excision repair	mcc:715705	protein	715705	XPA		(RefSeq) DNA repair protein complementing XP-A cells isoform X2
Nucleotide excision repair	mcc:693376	protein	693376	CETN2		(RefSeq) centrin-2
Nucleotide excision repair	mcc:711328	protein	711328	RAD23B		(RefSeq) UV excision repair protein RAD23 homolog B
Nucleotide excision repair	mcc:717979	protein	717979	RAD23A		(RefSeq) UV excision repair protein RAD23 homolog A isoform X1
Nucleotide excision repair	mcc:693362	protein	693362	ERCC8		(RefSeq) DNA excision repair protein ERCC-8 isoform X1
Nucleotide excision repair	mcc:700938	protein	700938	XPC		(RefSeq) DNA repair protein complementing XP-C cells isoform X1
Nucleotide excision repair	mcc:100423557	protein	100423557	POLR2M		(RefSeq) protein GRINL1A
Nucleotide excision repair	mcc:100429040	protein	100429040	POLR2H		(RefSeq) DNA-directed RNA polymerases I, II, and III subunit RPABC3
Nucleotide excision repair	mcc:106997590	protein	106997590	POLR2J		(RefSeq) DNA-directed RNA polymerase II subunit RPB11-a isoform X1
Nucleotide excision repair	mcc:694664	protein	694664	POLR2B		(RefSeq) DNA-directed RNA polymerase II subunit RPB2
Nucleotide excision repair	mcc:699566	protein	699566	POLR2F		(RefSeq) DNA-directed RNA polymerases I, II, and III subunit RPABC2
Nucleotide excision repair	mcc:699945	protein	699945	POLR2D		(RefSeq) DNA-directed RNA polymerase II subunit RPB4
Nucleotide excision repair	mcc:704555	protein	704555	POLR2C		(RefSeq) DNA-directed RNA polymerase II subunit RPB3
Nucleotide excision repair	mcc:712412	protein	712412	POLR2I		(RefSeq) DNA-directed RNA polymerase II subunit RPB9
Nucleotide excision repair	mcc:718548	protein	718548	POLR2G		(RefSeq) DNA-directed RNA polymerase II subunit RPB7
Nucleotide excision repair	mcc:721178	protein	721178	POLR2E		(RefSeq) DNA-directed RNA polymerases I, II, and III subunit RPABC1 isoform X2
Nucleotide excision repair	mcc:721865	protein	721865	POLR2A		(RefSeq) DNA-directed RNA polymerase II subunit RPB1
Phosphatidylinositol signaling system	mcc:705121	protein	705121	PTEN		(RefSeq) phosphatidylinositol 3,4,5-trisphosphate 3-phosphatase and dual-specificity protein phosphatase PTEN
Phosphatidylinositol signaling system	mcc:696860	protein	696860	PLCD1		(RefSeq) 1-phosphatidylinositol 4,5-bisphosphate phosphodiesterase delta-1 isoform X1
Phosphatidylinositol signaling system	mcc:697069	protein	697069	PLCG1		(RefSeq) 1-phosphatidylinositol 4,5-bisphosphate phosphodiesterase gamma-1 isoform X1
Phosphatidylinositol signaling system	mcc:699569	protein	699569	PLCD4		(RefSeq) 1-phosphatidylinositol 4,5-bisphosphate phosphodiesterase delta-4 isoform X1
Phosphatidylinositol signaling system	mcc:701758	protein	701758	PLCE1		(RefSeq) 1-phosphatidylinositol 4,5-bisphosphate phosphodiesterase epsilon-1 isoform X1
Phosphatidylinositol signaling system	mcc:701951	protein	701951	PLCB2		(RefSeq) 1-phosphatidylinositol 4,5-bisphosphate phosphodiesterase beta-2
Phosphatidylinositol signaling system	mcc:714173	protein	714173	PLCG2		(RefSeq) 1-phosphatidylinositol 4,5-bisphosphate phosphodiesterase gamma-2 isoform X1
Phosphatidylinositol signaling system	mcc:715924	protein	715924	PLCD3		(RefSeq) 1-phosphatidylinositol 4,5-bisphosphate phosphodiesterase delta-3 isoform X1
Phosphatidylinositol signaling system	mcc:717764	protein	717764	PLCB3		(RefSeq) 1-phosphatidylinositol 4,5-bisphosphate phosphodiesterase beta-3
Phosphatidylinositol signaling system	mcc:718387	protein	718387	PLCB1		(RefSeq) 1-phosphatidylinositol 4,5-bisphosphate phosphodiesterase beta-1
Phosphatidylinositol signaling system	mcc:718418	protein	718418	PLCB4		(RefSeq) 1-phosphatidylinositol 4,5-bisphosphate phosphodiesterase beta-4 isoform X3
Phosphatidylinositol signaling system	mcc:698552	protein	698552	CALM1		(RefSeq) calmodulin-1 isoform X1
Phosphatidylinositol signaling system	mcc:703514	protein	703514	CALML6		(RefSeq) calmodulin-like protein 6 isoform X1
Phosphatidylinositol signaling system	mcc:703669	protein	703669	ITPR1		(RefSeq) inositol 1,4,5-trisphosphate receptor type 1 isoform X1
Phosphatidylinositol signaling system	mcc:708714	protein	708714	ITPR2		(RefSeq) inositol 1,4,5-trisphosphate receptor type 2 isoform X1
Phosphatidylinositol signaling system	mcc:718040	protein	718040	ITPR3		(RefSeq) inositol 1,4,5-trisphosphate receptor type 3 isoform X1
Phosphatidylinositol signaling system	mcc:707141	protein	707141	CDIPT		(RefSeq) CDP-diacylglycerol--inositol 3-phosphatidyltransferase
Phosphatidylinositol signaling system	mcc:698996	protein	698996	PIK3R1		(RefSeq) phosphatidylinositol 3-kinase regulatory subunit alpha
Phosphatidylinositol signaling system	mcc:709959	protein	709959	PIK3CA		(RefSeq) phosphatidylinositol 4,5-bisphosphate 3-kinase catalytic subunit alpha isoform
Phosphatidylinositol signaling system	mcc:710552	protein	710552	PIK3CD		(RefSeq) phosphatidylinositol 4,5-bisphosphate 3-kinase catalytic subunit delta isoform isoform X1
Phosphatidylinositol signaling system	mcc:716098	protein	716098	PIK3CB		(RefSeq) phosphatidylinositol 4,5-bisphosphate 3-kinase catalytic subunit beta isoform isoform X1
Phosphatidylinositol signaling system	mcc:719367	protein	719367	PIK3R2		(RefSeq) phosphatidylinositol 3-kinase regulatory subunit beta
Phosphatidylinositol signaling system	mcc:700538	protein	700538	PIP5K1B		(RefSeq) phosphatidylinositol 4-phosphate 5-kinase type-1 beta isoform X1
Phosphatidylinositol signaling system	mcc:710007	protein	710007	PIP5K1A		(RefSeq) phosphatidylinositol 4-phosphate 5-kinase type-1 alpha
Phosphatidylinositol signaling system	mcc:721744	protein	721744	PIP5K1C		(RefSeq) phosphatidylinositol 4-phosphate 5-kinase type-1 gamma isoform X1
Phosphatidylinositol signaling system	mcc:710115	protein	710115	PIKFYVE		(RefSeq) 1-phosphatidylinositol 3-phosphate 5-kinase isoform X4
Phosphatidylinositol signaling system	mcc:698020	protein	698020	PI4KA		(RefSeq) phosphatidylinositol 4-kinase alpha isoform X1
Phosphatidylinositol signaling system	mcc:707201	protein	707201	PI4K2A		(RefSeq) phosphatidylinositol 4-kinase type 2-alpha
Phosphatidylinositol signaling system	mcc:710104	protein	710104	PI4KB		(RefSeq) phosphatidylinositol 4-kinase beta isoform X2
Phosphatidylinositol signaling system	mcc:697202	protein	697202	PIK3C2A		(RefSeq) phosphatidylinositol 4-phosphate 3-kinase C2 domain-containing subunit alpha isoform X1
Phosphatidylinositol signaling system	mcc:701974	protein	701974	PIK3C2B		(RefSeq) phosphatidylinositol 4-phosphate 3-kinase C2 domain-containing subunit beta isoform X1
Phosphatidylinositol signaling system	mcc:702929	protein	702929	PIK3C2G		(RefSeq) phosphatidylinositol 4-phosphate 3-kinase C2 domain-containing subunit gamma isoform X1
Phosphatidylinositol signaling system	mcc:706649	protein	706649	CDS1		(RefSeq) phosphatidate cytidylyltransferase 1
Phosphatidylinositol signaling system	mcc:718026	protein	718026	CDS2		(RefSeq) phosphatidate cytidylyltransferase 2
Phosphatidylinositol signaling system	mcc:695126	protein	695126	DGKK		(RefSeq) diacylglycerol kinase kappa isoform X1
Phosphatidylinositol signaling system	mcc:696414	protein	696414	DGKQ		(RefSeq) diacylglycerol kinase theta isoform X1
Phosphatidylinositol signaling system	mcc:699337	protein	699337	DGKH		(RefSeq) diacylglycerol kinase eta isoform X1
Phosphatidylinositol signaling system	mcc:699967	protein	699967	DGKG		(RefSeq) diacylglycerol kinase gamma isoform X1
Phosphatidylinositol signaling system	mcc:709578	protein	709578	DGKI		(RefSeq) diacylglycerol kinase iota isoform X15
Phosphatidylinositol signaling system	mcc:712450	protein	712450	DGKE		(RefSeq) diacylglycerol kinase epsilon isoform X1
Phosphatidylinositol signaling system	mcc:713198	protein	713198	DGKZ		(RefSeq) diacylglycerol kinase zeta isoform X1
Phosphatidylinositol signaling system	mcc:714210	protein	714210	DGKD		(RefSeq) diacylglycerol kinase delta isoform X4
Phosphatidylinositol signaling system	mcc:715254	protein	715254	DGKB		(RefSeq) diacylglycerol kinase beta isoform X1
Phosphatidylinositol signaling system	mcc:699738	protein	699738	INPP4B		(RefSeq) type II inositol 3,4-bisphosphate 4-phosphatase isoform X2
Phosphatidylinositol signaling system	mcc:707986	protein	707986	INPP4A		(RefSeq) type I inositol 3,4-bisphosphate 4-phosphatase
Phosphatidylinositol signaling system	mcc:702345	protein	702345	OCRL		(RefSeq) inositol polyphosphate 5-phosphatase OCRL-1
Phosphatidylinositol signaling system	mcc:705639	protein	705639	SYNJ2		(RefSeq) synaptojanin-2 isoform X1
Phosphatidylinositol signaling system	mcc:707829	protein	707829	SYNJ1		(RefSeq) synaptojanin-1 isoform X7
Phosphatidylinositol signaling system	mcc:710121	protein	710121	INPP5E		(RefSeq) 72 kDa inositol polyphosphate 5-phosphatase
Phosphatidylinositol signaling system	mcc:716851	protein	716851	INPP5B		(RefSeq) LOW QUALITY PROTEIN: type II inositol 1,4,5-trisphosphate 5-phosphatase
Phosphatidylinositol signaling system	mcc:695366	protein	695366	PIP4K2B		(RefSeq) phosphatidylinositol 5-phosphate 4-kinase type-2 beta isoform X1
Phosphatidylinositol signaling system	mcc:710724	protein	710724	PIP4K2A		(RefSeq) phosphatidylinositol 5-phosphate 4-kinase type-2 alpha isoform X1
Phosphatidylinositol signaling system	mcc:715120	protein	715120	PIP4K2C		(RefSeq) phosphatidylinositol 5-phosphate 4-kinase type-2 gamma
Phosphatidylinositol signaling system	mcc:703630	protein	703630	IPMK		(RefSeq) inositol polyphosphate multikinase isoform X1
Phosphatidylinositol signaling system	mcc:703131	protein	703131	MTM1		(RefSeq) myotubularin
Phosphatidylinositol signaling system	mcc:696893	protein	696893	BPNT2		(RefSeq) inositol monophosphatase 3
Phosphatidylinositol signaling system	mcc:701959	protein	701959	IMPA1		(RefSeq) LOW QUALITY PROTEIN: inositol monophosphatase 1
Phosphatidylinositol signaling system	mcc:703301	protein	703301	INPP1		(RefSeq) inositol polyphosphate 1-phosphatase isoform X1
Phosphatidylinositol signaling system	mcc:719508	protein	719508	INPP5A		(RefSeq) type I inositol 1,4,5-trisphosphate 5-phosphatase isoform X1
Phosphatidylinositol signaling system	mcc:698756	protein	698756	ITPK1		(RefSeq) inositol-tetrakisphosphate 1-kinase isoform X1
Phosphatidylinositol signaling system	mcc:698185	protein	698185	ITPKB		(RefSeq) inositol-trisphosphate 3-kinase B
Phosphatidylinositol signaling system	mcc:710541	protein	710541	ITPKA		(RefSeq) inositol-trisphosphate 3-kinase A
Phosphatidylinositol signaling system	mcc:717832	protein	717832	INPP5D		(RefSeq) phosphatidylinositol 3,4,5-trisphosphate 5-phosphatase 1 isoform X1
Phosphatidylinositol signaling system	mcc:718421	protein	718421	INPPL1		(RefSeq) phosphatidylinositol 3,4,5-trisphosphate 5-phosphatase 2
Phosphatidylinositol signaling system	mcc:699703	protein	699703	MTMR2		(RefSeq) myotubularin-related protein 2
Phosphatidylinositol signaling system	mcc:703936	protein	703936	MTMR14		(RefSeq) myotubularin-related protein 14 isoform X1
Phosphatidylinositol signaling system	mcc:708037	protein	708037	MTMR8		(RefSeq) myotubularin-related protein 8 isoform X1
Phosphatidylinositol signaling system	mcc:708892	protein	708892	MTMR1		(RefSeq) myotubularin-related protein 1 isoform X1
Phosphatidylinositol signaling system	mcc:709118	protein	709118	MTMR6		(RefSeq) myotubularin-related protein 6
Phosphatidylinositol signaling system	mcc:710278	protein	710278	MTMR7		(RefSeq) myotubularin-related protein 7
Phosphatidylinositol signaling system	mcc:715214	protein	715214	MTMR3		(RefSeq) myotubularin-related protein 3 isoform X8
Phosphatidylinositol signaling system	mcc:696779	protein	696779	PIP4P2		(RefSeq) type 2 phosphatidylinositol 4,5-bisphosphate 4-phosphatase
Phosphatidylinositol signaling system	mcc:705576	protein	705576	IP6K1		(RefSeq) inositol hexakisphosphate kinase 1
Phosphatidylinositol signaling system	mcc:703458	protein	703458	PPIP5K2		(RefSeq) inositol hexakisphosphate and diphosphoinositol-pentakisphosphate kinase 2 isoform X8
Phosphatidylinositol signaling system	mcc:710588	protein	710588	PPIP5K1		(RefSeq) inositol hexakisphosphate and diphosphoinositol-pentakisphosphate kinase 1 isoform X1
Phosphatidylinositol signaling system	mcc:693918	protein	693918	PIK3C3		(RefSeq) phosphatidylinositol 3-kinase catalytic subunit type 3
Phosphatidylinositol signaling system	mcc:701195	protein	701195	PRKCB		(RefSeq) protein kinase C beta type
Phosphatidylinositol signaling system	mcc:718412	protein	718412	PRKCA		(RefSeq) protein kinase C alpha type
Phosphatidylinositol signaling system	mcc:720263	protein	720263	PRKCG		(RefSeq) protein kinase C gamma type
Phosphatidylinositol signaling system	mcc:703808	protein	703808	INPP5F		(RefSeq) phosphatidylinositide phosphatase SAC2 isoform X1
Phosphatidylinositol signaling system	mcc:714107	protein	714107	SACM1L		(RefSeq) phosphatidylinositide phosphatase SAC1 isoform 1
Central carbon metabolism in cancer	mcc:698931	protein	698931	SLC2A1		(RefSeq) solute carrier family 2, facilitated glucose transporter member 1
Central carbon metabolism in cancer	cpd:C00031	metabolite	31		D-Glucose
Central carbon metabolism in cancer	cpd:C00064	metabolite	64		Glutamine
Central carbon metabolism in cancer	cpd:C00025	metabolite	25		Glutamic acid
Central carbon metabolism in cancer	cpd:C00186	metabolite	186		Lactic acid
Central carbon metabolism in cancer	cpd:C00042	metabolite	42		Succinic acid
Central carbon metabolism in cancer	mcc:693520	protein	693520	GLS		(RefSeq) glutaminase kidney isoform, mitochondrial isoform X1
Central carbon metabolism in cancer	mcc:712962	protein	712962	GLS2		(RefSeq) glutaminase liver isoform, mitochondrial isoform X1
Central carbon metabolism in cancer	mcc:714545	protein	714545	SIRT6		(RefSeq) NAD-dependent protein deacetylase sirtuin-6 isoform X1
Central carbon metabolism in cancer	mcc:100423990	protein	100423990	PDHA1		(RefSeq) pyruvate dehydrogenase E1 component subunit alpha, somatic form, mitochondrial
Central carbon metabolism in cancer	mcc:574227	protein	574227	PDHB		(RefSeq) pyruvate dehydrogenase E1 component subunit beta, mitochondrial
Central carbon metabolism in cancer	mcc:720737	protein	720737	SIRT3		(RefSeq) NAD-dependent protein deacetylase sirtuin-3, mitochondrial isoform X1
Central carbon metabolism in cancer	mcc:710798	protein	710798	LOC710798		(RefSeq) pyruvate kinase PKM
Central carbon metabolism in cancer	mcc:693907	protein	693907	LDHAL6A		(RefSeq) L-lactate dehydrogenase A-like 6A
Central carbon metabolism in cancer	mcc:694309	protein	694309	LDHA		(RefSeq) L-lactate dehydrogenase A chain
Central carbon metabolism in cancer	mcc:706110	protein	706110	LDHB		(RefSeq) L-lactate dehydrogenase B chain isoform LDHB
Central carbon metabolism in cancer	mcc:697772	protein	697772	PDK1		(RefSeq) pyruvate dehydrogenase (acetyl-transferring) kinase isozyme 1, mitochondrial
Central carbon metabolism in cancer	mcc:613027	protein	613027	EGFR		(RefSeq) epidermal growth factor receptor isoform X1
Central carbon metabolism in cancer	mcc:696759	protein	696759	KIT		(RefSeq) mast/stem cell growth factor receptor Kit precursor
Central carbon metabolism in cancer	mcc:697573	protein	697573	ERBB2		(RefSeq) receptor tyrosine-protein kinase erbB-2 isoform X1
Central carbon metabolism in cancer	mcc:697615	protein	697615	NTRK3		(RefSeq) NT-3 growth factor receptor precursor
Central carbon metabolism in cancer	mcc:700126	protein	700126	FGFR1		(RefSeq) fibroblast growth factor receptor 1 precursor
Central carbon metabolism in cancer	mcc:703466	protein	703466	RET		(RefSeq) proto-oncogene tyrosine-protein kinase receptor Ret
Central carbon metabolism in cancer	mcc:704562	protein	704562	MET		(RefSeq) hepatocyte growth factor receptor precursor
Central carbon metabolism in cancer	mcc:711353	protein	711353	PDGFRB		(RefSeq) platelet-derived growth factor receptor beta
Central carbon metabolism in cancer	mcc:712829	protein	712829	FGFR3		(RefSeq) fibroblast growth factor receptor 3 isoform X10
Central carbon metabolism in cancer	mcc:715949	protein	715949	FGFR2		(RefSeq) fibroblast growth factor receptor 2 isoform X1
Central carbon metabolism in cancer	mcc:707977	protein	707977	KRAS		(RefSeq) GTPase KRas
Central carbon metabolism in cancer	mcc:709089	protein	709089	NRAS		(RefSeq) GTPase NRas
Central carbon metabolism in cancer	mcc:694725	protein	694725	RAF1		(RefSeq) RAF proto-oncogene serine/threonine-protein kinase
Central carbon metabolism in cancer	mcc:710415	protein	710415	MAP2K1		(RefSeq) dual specificity mitogen-activated protein kinase kinase 1
Central carbon metabolism in cancer	mcc:721821	protein	721821	MAP2K2		(RefSeq) dual specificity mitogen-activated protein kinase kinase 2 isoform X1
Central carbon metabolism in cancer	mcc:698569	protein	698569	MAPK1		(RefSeq) mitogen-activated protein kinase 1
Central carbon metabolism in cancer	mcc:708938	protein	708938	MAPK3		(RefSeq) mitogen-activated protein kinase 3 isoform X1
Central carbon metabolism in cancer	mcc:698996	protein	698996	PIK3R1		(RefSeq) phosphatidylinositol 3-kinase regulatory subunit alpha
Central carbon metabolism in cancer	mcc:709959	protein	709959	PIK3CA		(RefSeq) phosphatidylinositol 4,5-bisphosphate 3-kinase catalytic subunit alpha isoform
Central carbon metabolism in cancer	mcc:710552	protein	710552	PIK3CD		(RefSeq) phosphatidylinositol 4,5-bisphosphate 3-kinase catalytic subunit delta isoform isoform X1
Central carbon metabolism in cancer	mcc:716098	protein	716098	PIK3CB		(RefSeq) phosphatidylinositol 4,5-bisphosphate 3-kinase catalytic subunit beta isoform isoform X1
Central carbon metabolism in cancer	mcc:719367	protein	719367	PIK3R2		(RefSeq) phosphatidylinositol 3-kinase regulatory subunit beta
Central carbon metabolism in cancer	mcc:697747	protein	697747	AKT1		(RefSeq) RAC-alpha serine/threonine-protein kinase
Central carbon metabolism in cancer	mcc:700591	protein	700591	AKT2		(RefSeq) RAC-beta serine/threonine-protein kinase
Central carbon metabolism in cancer	mcc:714717	protein	714717	AKT3		(RefSeq) RAC-gamma serine/threonine-protein kinase
Central carbon metabolism in cancer	mcc:106992736	protein	106992736	MTOR		(RefSeq) serine/threonine-protein kinase mTOR
Central carbon metabolism in cancer	mcc:710479	protein	710479	HK2		(RefSeq) hexokinase-2 isoform X1
Central carbon metabolism in cancer	mcc:711922	protein	711922	HK1		(RefSeq) hexokinase-1 isoform X1
Central carbon metabolism in cancer	mcc:711995	protein	711995	HKDC1		(RefSeq) putative hexokinase HKDC1 isoform X1
Central carbon metabolism in cancer	mcc:696959	protein	696959	LOC696959		(RefSeq) phosphoglycerate mutase 1
Central carbon metabolism in cancer	mcc:720615	protein	720615	PGAM2		(RefSeq) phosphoglycerate mutase 2
Central carbon metabolism in cancer	cpd:C00065	metabolite	65		Serine
Central carbon metabolism in cancer	cpd:C00037	metabolite	37		Glycine
Central carbon metabolism in cancer	cpd:C00097	metabolite	97		L-Cysteine
Central carbon metabolism in cancer	mcc:707806	protein	707806	PFKM		(RefSeq) ATP-dependent 6-phosphofructokinase, muscle type isoform X1
Central carbon metabolism in cancer	mcc:722173	protein	722173	PFKL		(RefSeq) ATP-dependent 6-phosphofructokinase, liver type isoform X1
Central carbon metabolism in cancer	mcc:722330	protein	722330	PFKP		(RefSeq) ATP-dependent 6-phosphofructokinase, platelet type isoform X1
Central carbon metabolism in cancer	mcc:705121	protein	705121	PTEN		(RefSeq) phosphatidylinositol 3,4,5-trisphosphate 3-phosphatase and dual-specificity protein phosphatase PTEN
Central carbon metabolism in cancer	mcc:695886	protein	695886	SLC7A5		(RefSeq) large neutral amino acids transporter small subunit 1
Central carbon metabolism in cancer	cpd:C00123	metabolite	123		Leucine
Central carbon metabolism in cancer	cpd:C00407	metabolite	407		Isoleucine
Central carbon metabolism in cancer	cpd:C00079	metabolite	79		Phenylalanine
Central carbon metabolism in cancer	cpd:C00073	metabolite	73		Methionine
Central carbon metabolism in cancer	cpd:C00135	metabolite	135		Histidine
Central carbon metabolism in cancer	cpd:C00078	metabolite	78		L-Tryptophan
Central carbon metabolism in cancer	cpd:C00183	metabolite	183		L-Valine
Central carbon metabolism in cancer	cpd:C00082	metabolite	82		L-Tyrosine
Central carbon metabolism in cancer	mcc:701137	protein	701137	G6PD		(RefSeq) glucose-6-phosphate 1-dehydrogenase
Central carbon metabolism in cancer	mcc:701480	protein	701480	IDH2		(RefSeq) isocitrate dehydrogenase [NADP], mitochondrial
Central carbon metabolism in cancer	mcc:710019	protein	710019	IDH1		(RefSeq) isocitrate dehydrogenase [NADP] cytoplasmic
Central carbon metabolism in cancer	cpd:C00041	metabolite	41		L-Alanine
Central carbon metabolism in cancer	cpd:C00152	metabolite	152		L-Asparagine
Central carbon metabolism in cancer	cpd:C00049	metabolite	49		L-Aspartic acid
Central carbon metabolism in cancer	cpd:C00148	metabolite	148		Proline
Central carbon metabolism in cancer	cpd:C00062	metabolite	62		L-Arginine
Phospholipase D signaling pathway	mcc:698569	protein	698569	MAPK1		(RefSeq) mitogen-activated protein kinase 1
Phospholipase D signaling pathway	mcc:708938	protein	708938	MAPK3		(RefSeq) mitogen-activated protein kinase 3 isoform X1
Phospholipase D signaling pathway	mcc:710415	protein	710415	MAP2K1		(RefSeq) dual specificity mitogen-activated protein kinase kinase 1
Phospholipase D signaling pathway	mcc:721821	protein	721821	MAP2K2		(RefSeq) dual specificity mitogen-activated protein kinase kinase 2 isoform X1
Phospholipase D signaling pathway	mcc:694725	protein	694725	RAF1		(RefSeq) RAF proto-oncogene serine/threonine-protein kinase
Phospholipase D signaling pathway	mcc:699700	protein	699700	RRAS2		(RefSeq) ras-related protein R-Ras2
Phospholipase D signaling pathway	mcc:707977	protein	707977	KRAS		(RefSeq) GTPase KRas
Phospholipase D signaling pathway	mcc:709089	protein	709089	NRAS		(RefSeq) GTPase NRas
Phospholipase D signaling pathway	mcc:716352	protein	716352	MRAS		(RefSeq) ras-related protein M-Ras
Phospholipase D signaling pathway	mcc:718939	protein	718939	RRAS		(RefSeq) ras-related protein R-Ras
Phospholipase D signaling pathway	mcc:702041	protein	702041	GRB2		(RefSeq) growth factor receptor-bound protein 2
Phospholipase D signaling pathway	mcc:705601	protein	705601	SOS2		(RefSeq) son of sevenless homolog 2
Phospholipase D signaling pathway	mcc:713777	protein	713777	SOS1		(RefSeq) son of sevenless homolog 1 isoform X1
Phospholipase D signaling pathway	mcc:697747	protein	697747	AKT1		(RefSeq) RAC-alpha serine/threonine-protein kinase
Phospholipase D signaling pathway	mcc:700591	protein	700591	AKT2		(RefSeq) RAC-beta serine/threonine-protein kinase
Phospholipase D signaling pathway	mcc:714717	protein	714717	AKT3		(RefSeq) RAC-gamma serine/threonine-protein kinase
Phospholipase D signaling pathway	mcc:698996	protein	698996	PIK3R1		(RefSeq) phosphatidylinositol 3-kinase regulatory subunit alpha
Phospholipase D signaling pathway	mcc:709959	protein	709959	PIK3CA		(RefSeq) phosphatidylinositol 4,5-bisphosphate 3-kinase catalytic subunit alpha isoform
Phospholipase D signaling pathway	mcc:710552	protein	710552	PIK3CD		(RefSeq) phosphatidylinositol 4,5-bisphosphate 3-kinase catalytic subunit delta isoform isoform X1
Phospholipase D signaling pathway	mcc:716098	protein	716098	PIK3CB		(RefSeq) phosphatidylinositol 4,5-bisphosphate 3-kinase catalytic subunit beta isoform isoform X1
Phospholipase D signaling pathway	mcc:719367	protein	719367	PIK3R2		(RefSeq) phosphatidylinositol 3-kinase regulatory subunit beta
Phospholipase D signaling pathway	mcc:574275	protein	574275	SHC3		(RefSeq) SHC-transforming protein 3
Phospholipase D signaling pathway	mcc:718982	protein	718982	SHC1		(RefSeq) SHC-transforming protein 1
Phospholipase D signaling pathway	mcc:721021	protein	721021	SHC2		(RefSeq) SHC-transforming protein 2
Phospholipase D signaling pathway	mcc:613027	protein	613027	EGFR		(RefSeq) epidermal growth factor receptor isoform X1
Phospholipase D signaling pathway	mcc:696759	protein	696759	KIT		(RefSeq) mast/stem cell growth factor receptor Kit precursor
Phospholipase D signaling pathway	mcc:706009	protein	706009	INSR		(RefSeq) LOW QUALITY PROTEIN: insulin receptor
Phospholipase D signaling pathway	mcc:711353	protein	711353	PDGFRB		(RefSeq) platelet-derived growth factor receptor beta
Phospholipase D signaling pathway	mcc:700197	protein	700197	GAB2		(RefSeq) GRB2-associated-binding protein 2
Phospholipase D signaling pathway	mcc:700367	protein	700367	GAB1		(RefSeq) GRB2-associated-binding protein 1
Phospholipase D signaling pathway	mcc:712044	protein	712044	PTPN11		(RefSeq) tyrosine-protein phosphatase non-receptor type 11
Phospholipase D signaling pathway	mcc:695852	protein	695852	RALB		(RefSeq) ras-related protein Ral-B
Phospholipase D signaling pathway	mcc:703440	protein	703440	RALA		(RefSeq) ras-related protein Ral-A
Phospholipase D signaling pathway	mcc:706455	protein	706455	RHOA		(RefSeq) transforming protein RhoA
Phospholipase D signaling pathway	mcc:697465	protein	697465	GRM8		(RefSeq) metabotropic glutamate receptor 8
Phospholipase D signaling pathway	mcc:698736	protein	698736	GRM1		(RefSeq) metabotropic glutamate receptor 1 precursor
Phospholipase D signaling pathway	mcc:700214	protein	700214	GRM2		(RefSeq) metabotropic glutamate receptor 2 precursor
Phospholipase D signaling pathway	mcc:702731	protein	702731	GRM7		(RefSeq) metabotropic glutamate receptor 7 isoform X2
Phospholipase D signaling pathway	mcc:705445	protein	705445	GRM5		(RefSeq) metabotropic glutamate receptor 5 isoform X1
Phospholipase D signaling pathway	mcc:706645	protein	706645	GRM3		(RefSeq) metabotropic glutamate receptor 3 isoform X1
Phospholipase D signaling pathway	mcc:709208	protein	709208	LPAR1		(RefSeq) lysophosphatidic acid receptor 1
Phospholipase D signaling pathway	mcc:710828	protein	710828	LPAR3		(RefSeq) lysophosphatidic acid receptor 3
Phospholipase D signaling pathway	mcc:718489	protein	718489	GRM4		(RefSeq) metabotropic glutamate receptor 4 isoform X1
Phospholipase D signaling pathway	mcc:697069	protein	697069	PLCG1		(RefSeq) 1-phosphatidylinositol 4,5-bisphosphate phosphodiesterase gamma-1 isoform X1
Phospholipase D signaling pathway	mcc:714173	protein	714173	PLCG2		(RefSeq) 1-phosphatidylinositol 4,5-bisphosphate phosphodiesterase gamma-2 isoform X1
Phospholipase D signaling pathway	cpd:C00165	metabolite	165		DG(16:0/16:0)
Phospholipase D signaling pathway	mcc:698148	protein	698148	RAPGEF4		(RefSeq) rap guanine nucleotide exchange factor 4 isoform X1
Phospholipase D signaling pathway	mcc:703967	protein	703967	RAPGEF3		(RefSeq) rap guanine nucleotide exchange factor 3 isoform X2
Phospholipase D signaling pathway	mcc:718412	protein	718412	PRKCA		(RefSeq) protein kinase C alpha type
Phospholipase D signaling pathway	mcc:694963	protein	694963	PLD1		(RefSeq) phospholipase D1 isoform X1
Phospholipase D signaling pathway	mcc:721573	protein	721573	PLD2		(RefSeq) phospholipase D2 isoform X2
Phospholipase D signaling pathway	mcc:701951	protein	701951	PLCB2		(RefSeq) 1-phosphatidylinositol 4,5-bisphosphate phosphodiesterase beta-2
Phospholipase D signaling pathway	mcc:717764	protein	717764	PLCB3		(RefSeq) 1-phosphatidylinositol 4,5-bisphosphate phosphodiesterase beta-3
Phospholipase D signaling pathway	mcc:718387	protein	718387	PLCB1		(RefSeq) 1-phosphatidylinositol 4,5-bisphosphate phosphodiesterase beta-1
Phospholipase D signaling pathway	mcc:718418	protein	718418	PLCB4		(RefSeq) 1-phosphatidylinositol 4,5-bisphosphate phosphodiesterase beta-4 isoform X3
Phospholipase D signaling pathway	mcc:694965	protein	694965	TSC2		(RefSeq) tuberin isoform X7
Phospholipase D signaling pathway	mcc:714645	protein	714645	TSC1		(RefSeq) hamartin isoform X1
Phospholipase D signaling pathway	mcc:715378	protein	715378	RHEB		(RefSeq) GTP-binding protein Rheb
Phospholipase D signaling pathway	mcc:106992736	protein	106992736	MTOR		(RefSeq) serine/threonine-protein kinase mTOR
Phospholipase D signaling pathway	mcc:700538	protein	700538	PIP5K1B		(RefSeq) phosphatidylinositol 4-phosphate 5-kinase type-1 beta isoform X1
Phospholipase D signaling pathway	mcc:710007	protein	710007	PIP5K1A		(RefSeq) phosphatidylinositol 4-phosphate 5-kinase type-1 alpha
Phospholipase D signaling pathway	mcc:721744	protein	721744	PIP5K1C		(RefSeq) phosphatidylinositol 4-phosphate 5-kinase type-1 gamma isoform X1
Phospholipase D signaling pathway	mcc:718144	protein	718144	GNA13		(RefSeq) guanine nucleotide-binding protein subunit alpha-13 isoform X1
Phospholipase D signaling pathway	mcc:698857	protein	698857	PIK3CG		(RefSeq) phosphatidylinositol 4,5-bisphosphate 3-kinase catalytic subunit gamma isoform
Phospholipase D signaling pathway	mcc:710305	protein	710305	CYTH1		(RefSeq) cytohesin-1
Phospholipase D signaling pathway	mcc:717713	protein	717713	CYTH3		(RefSeq) cytohesin-3
Phospholipase D signaling pathway	mcc:718682	protein	718682	CYTH2		(RefSeq) cytohesin-2
Phospholipase D signaling pathway	mcc:696052	protein	696052	ARF1		(RefSeq) ADP-ribosylation factor 1
Phospholipase D signaling pathway	mcc:694289	protein	694289	LOC694289		(RefSeq) guanine nucleotide-binding protein G(s) subunit alpha isoforms XLas isoform X2
Phospholipase D signaling pathway	mcc:693523	protein	693523	ADCY3		(RefSeq) adenylate cyclase type 3
Phospholipase D signaling pathway	mcc:695328	protein	695328	ADCY2		(RefSeq) adenylate cyclase type 2
Phospholipase D signaling pathway	mcc:695792	protein	695792	ADCY8		(RefSeq) adenylate cyclase type 8 isoform X1
Phospholipase D signaling pathway	mcc:697230	protein	697230	ADCY1		(RefSeq) adenylate cyclase type 1 isoform X1
Phospholipase D signaling pathway	mcc:706789	protein	706789	ADCY9		(RefSeq) adenylate cyclase type 9 isoform X1
Phospholipase D signaling pathway	mcc:707978	protein	707978	ADCY6		(RefSeq) adenylate cyclase type 6 isoform X1
Phospholipase D signaling pathway	mcc:715897	protein	715897	ADCY5		(RefSeq) adenylate cyclase type 5
Phospholipase D signaling pathway	mcc:712787	protein	712787	PTK2B		(RefSeq) protein-tyrosine kinase 2-beta isoform X1
Phospholipase D signaling pathway	mcc:100429106	protein	100429106	GNA12		(RefSeq) guanine nucleotide-binding protein subunit alpha-12 isoform X1
Phospholipase D signaling pathway	mcc:100533113	protein	100533113	PLA2G4B		(RefSeq) cytosolic phospholipase A2 beta
Phospholipase D signaling pathway	mcc:716635	protein	716635	PLA2G4A		(RefSeq) cytosolic phospholipase A2 isoform X1
Phospholipase D signaling pathway	mcc:718510	protein	718510	LOC718510		(RefSeq) cytosolic phospholipase A2 gamma isoform X3
Phospholipase D signaling pathway	mcc:695126	protein	695126	DGKK		(RefSeq) diacylglycerol kinase kappa isoform X1
Phospholipase D signaling pathway	mcc:696414	protein	696414	DGKQ		(RefSeq) diacylglycerol kinase theta isoform X1
Phospholipase D signaling pathway	mcc:699337	protein	699337	DGKH		(RefSeq) diacylglycerol kinase eta isoform X1
Phospholipase D signaling pathway	mcc:699967	protein	699967	DGKG		(RefSeq) diacylglycerol kinase gamma isoform X1
Phospholipase D signaling pathway	mcc:709578	protein	709578	DGKI		(RefSeq) diacylglycerol kinase iota isoform X15
Phospholipase D signaling pathway	mcc:712450	protein	712450	DGKE		(RefSeq) diacylglycerol kinase epsilon isoform X1
Phospholipase D signaling pathway	mcc:713198	protein	713198	DGKZ		(RefSeq) diacylglycerol kinase zeta isoform X1
Phospholipase D signaling pathway	mcc:714210	protein	714210	DGKD		(RefSeq) diacylglycerol kinase delta isoform X4
Phospholipase D signaling pathway	mcc:715254	protein	715254	DGKB		(RefSeq) diacylglycerol kinase beta isoform X1
Phospholipase D signaling pathway	mcc:710441	protein	710441	SPHK1		(RefSeq) sphingosine kinase 1 isoform X1
Phospholipase D signaling pathway	mcc:718088	protein	718088	SPHK2		(RefSeq) sphingosine kinase 2
Phospholipase D signaling pathway	mcc:705300	protein	705300	DNM3		(RefSeq) dynamin-3 isoform X3
Phospholipase D signaling pathway	mcc:713558	protein	713558	DNM2		(RefSeq) dynamin-2
Phospholipase D signaling pathway	mcc:717697	protein	717697	DNM1		(RefSeq) dynamin-1 isoform X1
Phospholipase D signaling pathway	cpd:C00025	metabolite	25		Glutamic acid
Phospholipase D signaling pathway	mcc:106999628	protein	106999628	LOC106999628		(RefSeq) immunoglobulin heavy variable 4-4
Phospholipase D signaling pathway	mcc:574214	protein	574214	FYN		(RefSeq) tyrosine-protein kinase Fyn isoform X1
Phospholipase D signaling pathway	mcc:720291	protein	720291	FCER1G		(RefSeq) high affinity immunoglobulin epsilon receptor subunit gamma precursor
Phospholipase D signaling pathway	mcc:704102	protein	704102	SYK		(RefSeq) tyrosine-protein kinase SYK
Phospholipase D signaling pathway	mcc:717101	protein	717101	AVP		(RefSeq) vasopressin-neurophysin 2-copeptin
Phospholipase D signaling pathway	mcc:708170	protein	708170	ARF6		(RefSeq) ADP-ribosylation factor 6
Phospholipase D signaling pathway	mcc:704132	protein	704132	AGPAT4		(RefSeq) 1-acyl-sn-glycerol-3-phosphate acyltransferase delta isoform X1
Phospholipase D signaling pathway	mcc:713301	protein	713301	AGPAT3		(RefSeq) 1-acyl-sn-glycerol-3-phosphate acyltransferase gamma
Phospholipase D signaling pathway	mcc:716847	protein	716847	AGPAT5		(RefSeq) 1-acyl-sn-glycerol-3-phosphate acyltransferase epsilon
Phospholipase D signaling pathway	mcc:717174	protein	717174	AGPAT1		(RefSeq) 1-acyl-sn-glycerol-3-phosphate acyltransferase alpha
Phospholipase D signaling pathway	mcc:712729	protein	712729	F2		(RefSeq) prothrombin precursor
Phospholipase D signaling pathway	mcc:714203	protein	714203	AGT		(RefSeq) angiotensinogen isoform X2
Pancreatic cancer	mcc:697573	protein	697573	ERBB2		(RefSeq) receptor tyrosine-protein kinase erbB-2 isoform X1
Pancreatic cancer	mcc:707977	protein	707977	KRAS		(RefSeq) GTPase KRas
Pancreatic cancer	mcc:698996	protein	698996	PIK3R1		(RefSeq) phosphatidylinositol 3-kinase regulatory subunit alpha
Pancreatic cancer	mcc:709959	protein	709959	PIK3CA		(RefSeq) phosphatidylinositol 4,5-bisphosphate 3-kinase catalytic subunit alpha isoform
Pancreatic cancer	mcc:710552	protein	710552	PIK3CD		(RefSeq) phosphatidylinositol 4,5-bisphosphate 3-kinase catalytic subunit delta isoform isoform X1
Pancreatic cancer	mcc:716098	protein	716098	PIK3CB		(RefSeq) phosphatidylinositol 4,5-bisphosphate 3-kinase catalytic subunit beta isoform isoform X1
Pancreatic cancer	mcc:719367	protein	719367	PIK3R2		(RefSeq) phosphatidylinositol 3-kinase regulatory subunit beta
Pancreatic cancer	mcc:693976	protein	693976	ARHGEF6		(RefSeq) rho guanine nucleotide exchange factor 6
Pancreatic cancer	mcc:697747	protein	697747	AKT1		(RefSeq) RAC-alpha serine/threonine-protein kinase
Pancreatic cancer	mcc:700591	protein	700591	AKT2		(RefSeq) RAC-beta serine/threonine-protein kinase
Pancreatic cancer	mcc:714717	protein	714717	AKT3		(RefSeq) RAC-gamma serine/threonine-protein kinase
Pancreatic cancer	mcc:696709	protein	696709	RAC2		(RefSeq) ras-related C3 botulinum toxin substrate 2
Pancreatic cancer	mcc:717755	protein	717755	RAC1		(RefSeq) ras-related C3 botulinum toxin substrate 1 isoform X1
Pancreatic cancer	mcc:719305	protein	719305	RAC3		(RefSeq) ras-related C3 botulinum toxin substrate 3 isoform X1
Pancreatic cancer	mcc:701237	protein	701237	IKBKG		(RefSeq) NF-kappa-B essential modulator isoform X1
Pancreatic cancer	mcc:704683	protein	704683	IKBKB		(RefSeq) inhibitor of nuclear factor kappa-B kinase subunit beta
Pancreatic cancer	mcc:709511	protein	709511	CHUK		(RefSeq) inhibitor of nuclear factor kappa-B kinase subunit alpha isoform X3
Pancreatic cancer	mcc:710324	protein	710324	NFKB1		(RefSeq) nuclear factor NF-kappa-B p105 subunit
Pancreatic cancer	mcc:715919	protein	715919	RELA		(RefSeq) transcription factor p65 isoform X1
Pancreatic cancer	mcc:717740	protein	717740	BAD		(RefSeq) bcl2-associated agonist of cell death
Pancreatic cancer	mcc:713035	protein	713035	BCL2L1		(RefSeq) bcl-2-like protein 1
Pancreatic cancer	mcc:693554	protein	693554	BRAF		(RefSeq) serine/threonine-protein kinase B-raf isoform X1
Pancreatic cancer	mcc:694725	protein	694725	RAF1		(RefSeq) RAF proto-oncogene serine/threonine-protein kinase
Pancreatic cancer	mcc:707169	protein	707169	ARAF		(RefSeq) serine/threonine-protein kinase A-Raf
Pancreatic cancer	mcc:694544	protein	694544	CASP9		(RefSeq) caspase-9
Pancreatic cancer	mcc:710415	protein	710415	MAP2K1		(RefSeq) dual specificity mitogen-activated protein kinase kinase 1
Pancreatic cancer	mcc:698569	protein	698569	MAPK1		(RefSeq) mitogen-activated protein kinase 1
Pancreatic cancer	mcc:708938	protein	708938	MAPK3		(RefSeq) mitogen-activated protein kinase 3 isoform X1
Pancreatic cancer	mcc:695852	protein	695852	RALB		(RefSeq) ras-related protein Ral-B
Pancreatic cancer	mcc:703440	protein	703440	RALA		(RefSeq) ras-related protein Ral-A
Pancreatic cancer	mcc:114673776	protein	114673776	RALBP1		(RefSeq) ralA-binding protein 1 isoform X1
Pancreatic cancer	mcc:694963	protein	694963	PLD1		(RefSeq) phospholipase D1 isoform X1
Pancreatic cancer	mcc:721573	protein	721573	PLD2		(RefSeq) phospholipase D2 isoform X2
Pancreatic cancer	mcc:699736	protein	699736	MAPK10		(RefSeq) mitogen-activated protein kinase 10 isoform 1
Pancreatic cancer	mcc:711115	protein	711115	MAPK8		(RefSeq) mitogen-activated protein kinase 8 isoform X1
Pancreatic cancer	mcc:715782	protein	715782	MAPK9		(RefSeq) mitogen-activated protein kinase 9 isoform X2
Pancreatic cancer	mcc:613031	protein	613031	TGFA		(RefSeq) protransforming growth factor alpha isoform X2
Pancreatic cancer	mcc:677689	protein	677689	JAK1		(RefSeq) tyrosine-protein kinase JAK1
Pancreatic cancer	mcc:574128	protein	574128	STAT3		(RefSeq) signal transducer and activator of transcription 3 isoform X1
Pancreatic cancer	mcc:693650	protein	693650	STAT1		(RefSeq) signal transducer and activator of transcription 1-alpha/beta
Pancreatic cancer	mcc:707637	protein	707637	CDC42		(RefSeq) cell division control protein 42 homolog
Pancreatic cancer	mcc:701822	protein	701822	CDK6		(RefSeq) cyclin-dependent kinase 6
Pancreatic cancer	mcc:715650	protein	715650	CDK4		(RefSeq) cyclin-dependent kinase 4
Pancreatic cancer	mcc:704871	protein	704871	RB1		(RefSeq) retinoblastoma-associated protein
Pancreatic cancer	mcc:710200	protein	710200	E2F2		(RefSeq) transcription factor E2F2
Pancreatic cancer	mcc:714126	protein	714126	E2F1		(RefSeq) transcription factor E2F1
Pancreatic cancer	mcc:106992315	protein	106992315	TGFB1		(RefSeq) transforming growth factor beta-1 proprotein isoform X2
Pancreatic cancer	mcc:703239	protein	703239	TGFB3		(RefSeq) transforming growth factor beta-3 precursor
Pancreatic cancer	mcc:707540	protein	707540	TGFB2		(RefSeq) transforming growth factor beta-2 precursor
Pancreatic cancer	mcc:714952	protein	714952	TGFBR1		(RefSeq) TGF-beta receptor type-1 isoform X2
Pancreatic cancer	mcc:697581	protein	697581	SMAD2		(RefSeq) mothers against decapentaplegic homolog 2
Pancreatic cancer	mcc:711355	protein	711355	SMAD3		(RefSeq) mothers against decapentaplegic homolog 3
Pancreatic cancer	mcc:701803	protein	701803	SMAD4		(RefSeq) mothers against decapentaplegic homolog 4
Pancreatic cancer	mcc:721981	protein	721981	BRCA2		(RefSeq) LOW QUALITY PROTEIN: breast cancer type 2 susceptibility protein
Pancreatic cancer	mcc:613027	protein	613027	EGFR		(RefSeq) epidermal growth factor receptor isoform X1
Pancreatic cancer	mcc:106992736	protein	106992736	MTOR		(RefSeq) serine/threonine-protein kinase mTOR
Pancreatic cancer	mcc:711979	protein	711979	RPS6KB1		(RefSeq) ribosomal protein S6 kinase beta-1 isoform X1
Pancreatic cancer	mcc:718948	protein	718948	BAX		(RefSeq) apoptosis regulator BAX
Pancreatic cancer	mcc:705713	protein	705713	POLK		(RefSeq) DNA polymerase kappa isoform X1
Parkinson disease	mcc:697930	protein	697930	LRRK2		(RefSeq) leucine-rich repeat serine/threonine-protein kinase 2 isoform X1
Parkinson disease	mcc:704875	protein	704875	UBA7		(RefSeq) ubiquitin-like modifier-activating enzyme 7
Parkinson disease	mcc:706324	protein	706324	UBA1		(RefSeq) ubiquitin-like modifier-activating enzyme 1 isoform X1
Parkinson disease	mcc:697675	protein	697675	UBE2L3		(RefSeq) ubiquitin-conjugating enzyme E2 L3
Parkinson disease	mcc:705561	protein	705561	UBE2L6		(RefSeq) ubiquitin/ISG15-conjugating enzyme E2 L6 isoform X1
Parkinson disease	mcc:710899	protein	710899	PRKN		(RefSeq) E3 ubiquitin-protein ligase parkin isoform X1
Parkinson disease	mcc:712041	protein	712041	SEPTIN5		(RefSeq) septin-5 isoform X2
Parkinson disease	mcc:696628	protein	696628	GPR37		(RefSeq) prosaposin receptor GPR37 precursor
Parkinson disease	mcc:708377	protein	708377	PARK7		(RefSeq) protein/nucleic acid deglycase DJ-1 isoform X1
Parkinson disease	mcc:706985	protein	706985	SNCA		(RefSeq) alpha-synuclein isoform X1
Parkinson disease	mcc:701579	protein	701579	UCHL1		(RefSeq) ubiquitin carboxyl-terminal hydrolase isozyme L1
Parkinson disease	mcc:100425223	protein	100425223	CYCS		(RefSeq) cytochrome c
Parkinson disease	mcc:100426173	protein	100426173	NDUFC2		(RefSeq) NADH dehydrogenase [ubiquinone] 1 subunit C2
Parkinson disease	mcc:100430178	protein	100430178	NDUFA5		(RefSeq) NADH dehydrogenase [ubiquinone] 1 alpha subcomplex subunit 5
Parkinson disease	mcc:114669847	protein	114669847	LOC114669847		(RefSeq) NADH dehydrogenase [ubiquinone] iron-sulfur protein 5
Parkinson disease	mcc:2846622	protein	2846622	ND3		(RefSeq) NADH dehydrogenase subunit 3
Parkinson disease	mcc:2846626	protein	2846626	ND2		(RefSeq) NADH dehydrogenase subunit 2
Parkinson disease	mcc:2846627	protein	2846627	ND1		(RefSeq) NADH dehydrogenase subunit 1
Parkinson disease	mcc:2846630	protein	2846630	ND4		(RefSeq) NADH dehydrogenase subunit 4
Parkinson disease	mcc:2846631	protein	2846631	ND5		(RefSeq) NADH dehydrogenase subunit 5
Parkinson disease	mcc:641333	protein	641333	NDUFA4		(RefSeq) cytochrome c oxidase subunit NDUFA4
Parkinson disease	mcc:693431	protein	693431	NDUFB2		(RefSeq) NADH dehydrogenase [ubiquinone] 1 beta subcomplex subunit 2, mitochondrial isoform X1
Parkinson disease	mcc:693482	protein	693482	NDUFB10		(RefSeq) NADH dehydrogenase [ubiquinone] 1 beta subcomplex subunit 10
Parkinson disease	mcc:694635	protein	694635	NDUFA1		(RefSeq) NADH dehydrogenase [ubiquinone] 1 alpha subcomplex subunit 1
Parkinson disease	mcc:697681	protein	697681	NDUFA10		(RefSeq) NADH dehydrogenase [ubiquinone] 1 alpha subcomplex subunit 10, mitochondrial isoform X2
Parkinson disease	mcc:697736	protein	697736	NDUFA2		(RefSeq) NADH dehydrogenase [ubiquinone] 1 alpha subcomplex subunit 2
Parkinson disease	mcc:697745	protein	697745	NDUFB1		(RefSeq) LOW QUALITY PROTEIN: NADH dehydrogenase [ubiquinone] 1 beta subcomplex subunit 1
Parkinson disease	mcc:697843	protein	697843	NDUFA11		(RefSeq) NADH dehydrogenase [ubiquinone] 1 alpha subcomplex subunit 11
Parkinson disease	mcc:698706	protein	698706	NDUFA8		(RefSeq) NADH dehydrogenase [ubiquinone] 1 alpha subcomplex subunit 8
Parkinson disease	mcc:700944	protein	700944	NDUFB3		(RefSeq) LOW QUALITY PROTEIN: NADH dehydrogenase [ubiquinone] 1 beta subcomplex subunit 3
Parkinson disease	mcc:704137	protein	704137	NDUFS4		(RefSeq) NADH dehydrogenase [ubiquinone] iron-sulfur protein 4, mitochondrial isoform X2
Parkinson disease	mcc:704867	protein	704867	NDUFB6		(RefSeq) NADH dehydrogenase [ubiquinone] 1 beta subcomplex subunit 6
Parkinson disease	mcc:705984	protein	705984	NDUFB11		(RefSeq) NADH dehydrogenase [ubiquinone] 1 beta subcomplex subunit 11, mitochondrial
Parkinson disease	mcc:706067	protein	706067	NDUFV2		(RefSeq) NADH dehydrogenase [ubiquinone] flavoprotein 2, mitochondrial
Parkinson disease	mcc:706912	protein	706912	NDUFS1		(RefSeq) NADH-ubiquinone oxidoreductase 75 kDa subunit, mitochondrial isoform X1
Parkinson disease	mcc:708821	protein	708821	NDUFB5		(RefSeq) NADH dehydrogenase [ubiquinone] 1 beta subcomplex subunit 5, mitochondrial
Parkinson disease	mcc:709426	protein	709426	NDUFS6		(RefSeq) NADH dehydrogenase [ubiquinone] iron-sulfur protein 6, mitochondrial
Parkinson disease	mcc:709640	protein	709640	NDUFA6		(RefSeq) NADH dehydrogenase [ubiquinone] 1 alpha subcomplex subunit 6
Parkinson disease	mcc:710521	protein	710521	NDUFB8		(RefSeq) NADH dehydrogenase [ubiquinone] 1 beta subcomplex subunit 8, mitochondrial
Parkinson disease	mcc:710845	protein	710845	NDUFS8		(RefSeq) NADH dehydrogenase [ubiquinone] iron-sulfur protein 8, mitochondrial
Parkinson disease	mcc:711387	protein	711387	NDUFB9		(RefSeq) NADH dehydrogenase [ubiquinone] 1 beta subcomplex subunit 9
Parkinson disease	mcc:711412	protein	711412	NDUFV1		(RefSeq) NADH dehydrogenase [ubiquinone] flavoprotein 1, mitochondrial
Parkinson disease	mcc:711970	protein	711970	NDUFA12		(RefSeq) NADH dehydrogenase [ubiquinone] 1 alpha subcomplex subunit 12
Parkinson disease	mcc:713040	protein	713040	NDUFS3		(RefSeq) NADH dehydrogenase [ubiquinone] iron-sulfur protein 3, mitochondrial
Parkinson disease	mcc:713428	protein	713428	NDUFB4		(RefSeq) NADH dehydrogenase [ubiquinone] 1 beta subcomplex subunit 4
Parkinson disease	mcc:714483	protein	714483	NDUFA4L2		(RefSeq) NADH dehydrogenase [ubiquinone] 1 alpha subcomplex subunit 4-like 2
Parkinson disease	mcc:717849	protein	717849	NDUFB7		(RefSeq) NADH dehydrogenase [ubiquinone] 1 beta subcomplex subunit 7
Parkinson disease	mcc:719935	protein	719935	NDUFS2		(RefSeq) NADH dehydrogenase [ubiquinone] iron-sulfur protein 2, mitochondrial
Parkinson disease	mcc:721259	protein	721259	NDUFS7		(RefSeq) NADH dehydrogenase [ubiquinone] iron-sulfur protein 7, mitochondrial isoform X1
Parkinson disease	mcc:721639	protein	721639	LOC721639		(RefSeq) LOW QUALITY PROTEIN: NADH dehydrogenase [ubiquinone] iron-sulfur protein 2, mitochondrial-like
Parkinson disease	mcc:722400	protein	722400	NDUFV3		(RefSeq) NADH dehydrogenase [ubiquinone] flavoprotein 3, mitochondrial isoform X1
Parkinson disease	mcc:106992278	protein	106992278	SDHD		(RefSeq) succinate dehydrogenase [ubiquinone] cytochrome b small subunit, mitochondrial isoform X1
Parkinson disease	mcc:699810	protein	699810	SDHB		(RefSeq) succinate dehydrogenase [ubiquinone] iron-sulfur subunit, mitochondrial
Parkinson disease	mcc:708018	protein	708018	SDHA		(RefSeq) succinate dehydrogenase [ubiquinone] flavoprotein subunit, mitochondrial
Parkinson disease	mcc:677864	protein	677864	UQCRC1		(RefSeq) cytochrome b-c1 complex subunit 1, mitochondrial
Parkinson disease	mcc:697967	protein	697967	UQCRC2		(RefSeq) cytochrome b-c1 complex subunit 2, mitochondrial
Parkinson disease	mcc:700087	protein	700087	LOC700087		(RefSeq) cytochrome b-c1 complex subunit Rieske, mitochondrial
Parkinson disease	mcc:700518	protein	700518	CYC1		(RefSeq) cytochrome c1, heme protein, mitochondrial
Parkinson disease	mcc:701223	protein	701223	UQCRB		(RefSeq) cytochrome b-c1 complex subunit 7 isoform X1
Parkinson disease	mcc:708950	protein	708950	UQCRQ		(RefSeq) ubiquinol-cytochrome c reductase, complex III subunit VII, 9.5kDa
Parkinson disease	mcc:100428417	protein	100428417	COX6C		(RefSeq) cytochrome c oxidase subunit 6C
Parkinson disease	mcc:106992283	protein	106992283	COX7A2L		(RefSeq) cytochrome c oxidase subunit 7A-related protein, mitochondrial isoform X3
Parkinson disease	mcc:106998836	protein	106998836	COX7C		(RefSeq) cytochrome c oxidase subunit 7C, mitochondrial
Parkinson disease	mcc:2846624	protein	2846624	COX1		(RefSeq) cytochrome c oxidase subunit I
Parkinson disease	mcc:692061	protein	692061	COX5A		(RefSeq) cytochrome c oxidase subunit 5A, mitochondrial precursor
Parkinson disease	mcc:692062	protein	692062	COX6B1		(RefSeq) cytochrome c oxidase subunit 6B1
Parkinson disease	mcc:693811	protein	693811	COX4I1		(RefSeq) cytochrome c oxidase subunit 4 isoform 1, mitochondrial
Parkinson disease	mcc:696956	protein	696956	LOC696956		(RefSeq) cytochrome c oxidase subunit 6A1, mitochondrial
Parkinson disease	mcc:706099	protein	706099	COX7B		(RefSeq) cytochrome c oxidase subunit 7B, mitochondrial
Parkinson disease	mcc:707227	protein	707227	LOC707227		(RefSeq) cytochrome c oxidase subunit 5B, mitochondrial
Parkinson disease	mcc:713095	protein	713095	COX4I2		(RefSeq) cytochrome c oxidase subunit 4 isoform 2, mitochondrial
Parkinson disease	mcc:718007	protein	718007	COX8A		(RefSeq) cytochrome c oxidase subunit 8A, mitochondrial
Parkinson disease	mcc:2846623	protein	2846623	ATP8		(RefSeq) ATP synthase F0 subunit 8
Parkinson disease	mcc:2846629	protein	2846629	ATP6		(RefSeq) ATP synthase F0 subunit 6
Parkinson disease	mcc:700338	protein	700338	ATP5PD		(RefSeq) ATP synthase subunit d, mitochondrial
Parkinson disease	mcc:701389	protein	701389	ATP5F1A		(RefSeq) ATP synthase subunit alpha, mitochondrial
Parkinson disease	mcc:702893	protein	702893	ATP5MC3		(RefSeq) ATP synthase F(0) complex subunit C3, mitochondrial
Parkinson disease	mcc:704072	protein	704072	ATP5PB		(RefSeq) ATP synthase F(0) complex subunit B1, mitochondrial
Parkinson disease	mcc:708411	protein	708411	ATP5PF		(RefSeq) ATP synthase-coupling factor 6, mitochondrial
Parkinson disease	mcc:713284	protein	713284	ATP5F1B		(RefSeq) ATP synthase subunit beta, mitochondrial
Parkinson disease	mcc:709938	protein	709938	HTRA2		(RefSeq) serine protease HTRA2, mitochondrial
Parkinson disease	mcc:574137	protein	574137	PPIF		(RefSeq) peptidyl-prolyl cis-trans isomerase F, mitochondrial
Parkinson disease	mcc:695102	protein	695102	SLC25A4		(RefSeq) ADP/ATP translocase 1
Parkinson disease	mcc:704257	protein	704257	VDAC2		(RefSeq) voltage-dependent anion-selective channel protein 2
Parkinson disease	mcc:705116	protein	705116	VDAC3		(RefSeq) voltage-dependent anion-selective channel protein 3 isoform X1
Parkinson disease	mcc:710045	protein	710045	VDAC1		(RefSeq) voltage-dependent anion-selective channel protein 1
Parkinson disease	mcc:700798	protein	700798	UBE2J2		(RefSeq) ubiquitin-conjugating enzyme E2 J2 isoform X1
Parkinson disease	mcc:701100	protein	701100	UBE2J1		(RefSeq) ubiquitin-conjugating enzyme E2 J1 isoform X1
Parkinson disease	mcc:710862	protein	710862	UBE2G2		(RefSeq) ubiquitin-conjugating enzyme E2 G2
Parkinson disease	mcc:721528	protein	721528	UBE2G1		(RefSeq) ubiquitin-conjugating enzyme E2 G1 isoform X2
Parkinson disease	cpd:C00082	metabolite	82		L-Tyrosine
Parkinson disease	mcc:721137	protein	721137	TH		(RefSeq) tyrosine 3-monooxygenase isoform X1
Parkinson disease	mcc:574143	protein	574143	SLC6A3		(RefSeq) sodium-dependent dopamine transporter
Parkinson disease	mcc:694544	protein	694544	CASP9		(RefSeq) caspase-9
Parkinson disease	mcc:694473	protein	694473	CASP3		(RefSeq) caspase-3
Parkinson disease	mcc:694164	protein	694164	APAF1		(RefSeq) apoptotic protease-activating factor 1
Parkinson disease	mcc:701133	protein	701133	SLC18A2		(RefSeq) synaptic vesicular amine transporter
Parkinson disease	mcc:707865	protein	707865	ADORA2A		(RefSeq) adenosine receptor A2a isoform X1
Parkinson disease	mcc:694181	protein	694181	DRD2		(RefSeq) D(2) dopamine receptor
Parkinson disease	mcc:697796	protein	697796	DRD1		(RefSeq) D(1A) dopamine receptor
Parkinson disease	mcc:114673806	protein	114673806	GNAL		(RefSeq) guanine nucleotide-binding protein G(olf) subunit alpha isoform X1
Parkinson disease	mcc:694289	protein	694289	LOC694289		(RefSeq) guanine nucleotide-binding protein G(s) subunit alpha isoforms XLas isoform X2
Parkinson disease	mcc:699310	protein	699310	GNAI3		(RefSeq) guanine nucleotide-binding protein G(k) subunit alpha
Parkinson disease	mcc:703780	protein	703780	GNAI2		(RefSeq) guanine nucleotide-binding protein G(i) subunit alpha-2
Parkinson disease	mcc:708940	protein	708940	GNAI1		(RefSeq) guanine nucleotide-binding protein G(i) subunit alpha-1 isoform X1
Parkinson disease	mcc:715897	protein	715897	ADCY5		(RefSeq) adenylate cyclase type 5
Parkinson disease	mcc:700652	protein	700652	PRKACG		(RefSeq) cAMP-dependent protein kinase catalytic subunit gamma
Parkinson disease	mcc:709728	protein	709728	PRKACB		(RefSeq) cAMP-dependent protein kinase catalytic subunit beta
Parkinson disease	mcc:718632	protein	718632	PRKACA		(RefSeq) cAMP-dependent protein kinase catalytic subunit alpha isoform X1
Parkinson disease	mcc:699575	protein	699575	EIF2AK3		(RefSeq) eukaryotic translation initiation factor 2-alpha kinase 3 isoform X1
Parkinson disease	mcc:720056	protein	720056	ATF6		(RefSeq) cyclic AMP-dependent transcription factor ATF-6 alpha isoform X1
Parkinson disease	mcc:710150	protein	710150	EIF2S1		(RefSeq) eukaryotic translation initiation factor 2 subunit 1
Parkinson disease	mcc:703965	protein	703965	ATF4		(RefSeq) cyclic AMP-dependent transcription factor ATF-4
Parkinson disease	mcc:703193	protein	703193	HSPA5		(RefSeq) 78 kDa glucose-regulated protein precursor
Parkinson disease	mcc:677719	protein	677719	PSMB5		(RefSeq) proteasome subunit beta type-5
Parkinson disease	mcc:694318	protein	694318	PSMB3		(RefSeq) proteasome subunit beta type-3
Parkinson disease	mcc:694567	protein	694567	PSMB7		(RefSeq) proteasome subunit beta type-7
Parkinson disease	mcc:695113	protein	695113	PSMA6		(RefSeq) proteasome subunit alpha type-6
Parkinson disease	mcc:696133	protein	696133	PSMB1		(RefSeq) proteasome subunit beta type-1
Parkinson disease	mcc:698435	protein	698435	PSMA5		(RefSeq) proteasome subunit alpha type-5
Parkinson disease	mcc:700251	protein	700251	PSMA3		(RefSeq) proteasome subunit alpha type-3
Parkinson disease	mcc:701029	protein	701029	PSMA1		(RefSeq) proteasome subunit alpha type-1
Parkinson disease	mcc:701683	protein	701683	PSMA2		(RefSeq) proteasome subunit alpha type-2
Parkinson disease	mcc:710028	protein	710028	PSMB6		(RefSeq) proteasome subunit beta type-6
Parkinson disease	mcc:710417	protein	710417	PSMA4		(RefSeq) proteasome subunit alpha type-4
Parkinson disease	mcc:710734	protein	710734	PSMB4		(RefSeq) proteasome subunit beta type-4
Parkinson disease	mcc:712193	protein	712193	PSMB2		(RefSeq) proteasome subunit beta type-2
Parkinson disease	mcc:720175	protein	720175	PSMA7		(RefSeq) proteasome subunit alpha type-7
Parkinson disease	mcc:100192390	protein	100192390	PSMD4		(RefSeq) 26S proteasome non-ATPase regulatory subunit 4
Parkinson disease	mcc:696966	protein	696966	PSMD13		(RefSeq) 26S proteasome non-ATPase regulatory subunit 13
Parkinson disease	mcc:697799	protein	697799	PSMC1		(RefSeq) proteasome (prosome, macropain) 26S subunit, ATPase, 1
Parkinson disease	mcc:698601	protein	698601	PSMD6		(RefSeq) 26S proteasome non-ATPase regulatory subunit 6
Parkinson disease	mcc:698712	protein	698712	PSMD3		(RefSeq) 26S proteasome non-ATPase regulatory subunit 3
Parkinson disease	mcc:699847	protein	699847	PSMC4		(RefSeq) 26S protease regulatory subunit 6B
Parkinson disease	mcc:699928	protein	699928	ADRM1		(RefSeq) proteasomal ubiquitin receptor ADRM1
Parkinson disease	mcc:701063	protein	701063	PSMD14		(RefSeq) 26S proteasome non-ATPase regulatory subunit 14
Parkinson disease	mcc:701174	protein	701174	PSMD9		(RefSeq) 26S proteasome non-ATPase regulatory subunit 9 isoform X1
Parkinson disease	mcc:705035	protein	705035	PSMD2		(RefSeq) 26S proteasome non-ATPase regulatory subunit 2
Parkinson disease	mcc:705581	protein	705581	PSMD7		(RefSeq) 26S proteasome non-ATPase regulatory subunit 7
Parkinson disease	mcc:710822	protein	710822	PSMC6		(RefSeq) 26S proteasome regulatory subunit 10B isoform X2
Parkinson disease	mcc:711724	protein	711724	PSMD1		(RefSeq) 26S proteasome non-ATPase regulatory subunit 1
Parkinson disease	mcc:713356	protein	713356	PSMC3		(RefSeq) 26S proteasome regulatory subunit 6A
Parkinson disease	mcc:717437	protein	717437	PSMC5		(RefSeq) 26S protease regulatory subunit 8
Parkinson disease	mcc:717953	protein	717953	PSMD11		(RefSeq) 26S proteasome non-ATPase regulatory subunit 11
Parkinson disease	mcc:718756	protein	718756	PSMD12		(RefSeq) 26S proteasome non-ATPase regulatory subunit 12
Parkinson disease	mcc:721897	protein	721897	PSMD8		(RefSeq) 26S proteasome non-ATPase regulatory subunit 8
Parkinson disease	mcc:722117	protein	722117	PSMC2		(RefSeq) 26S proteasome regulatory subunit 7
Parkinson disease	cpd:C00165	metabolite	165		DG(16:0/16:0)
Parkinson disease	mcc:703669	protein	703669	ITPR1		(RefSeq) inositol 1,4,5-trisphosphate receptor type 1 isoform X1
Parkinson disease	mcc:708714	protein	708714	ITPR2		(RefSeq) inositol 1,4,5-trisphosphate receptor type 2 isoform X1
Parkinson disease	mcc:718040	protein	718040	ITPR3		(RefSeq) inositol 1,4,5-trisphosphate receptor type 3 isoform X1
Parkinson disease	mcc:697069	protein	697069	PLCG1		(RefSeq) 1-phosphatidylinositol 4,5-bisphosphate phosphodiesterase gamma-1 isoform X1
Parkinson disease	mcc:698552	protein	698552	CALM1		(RefSeq) calmodulin-1 isoform X1
Parkinson disease	mcc:703514	protein	703514	CALML6		(RefSeq) calmodulin-like protein 6 isoform X1
Parkinson disease	mcc:702504	protein	702504	CAMK2D		(RefSeq) calcium/calmodulin-dependent protein kinase type II subunit delta isoform X2
Parkinson disease	mcc:705980	protein	705980	CAMK2G		(RefSeq) calcium/calmodulin-dependent protein kinase type II subunit gamma
Parkinson disease	mcc:706977	protein	706977	CAMK2B		(RefSeq) calcium/calmodulin-dependent protein kinase type II subunit beta isoform X11
Parkinson disease	mcc:710540	protein	710540	CAMK2A		(RefSeq) calcium/calmodulin-dependent protein kinase type II subunit alpha isoform X1
Parkinson disease	mcc:574327	protein	574327	MAPT		(RefSeq) microtubule-associated protein tau isoform X1
Parkinson disease	mcc:574327	protein	574327	MAPT		(RefSeq) microtubule-associated protein tau isoform X1
Parkinson disease	mcc:694996	protein	694996	RYR3		(RefSeq) ryanodine receptor 3 isoform X1
Parkinson disease	mcc:693340	protein	693340	KIF5C		(RefSeq) kinesin heavy chain
Parkinson disease	mcc:695677	protein	695677	KLC1		(RefSeq) kinesin light chain 1 isoform X1
Parkinson disease	mcc:696652	protein	696652	KIF5B		(RefSeq) kinesin-1 heavy chain isoform X1
Parkinson disease	mcc:698356	protein	698356	KLC4		(RefSeq) kinesin light chain 4 isoform X1
Parkinson disease	mcc:711936	protein	711936	KIF5A		(RefSeq) kinesin heavy chain
Parkinson disease	mcc:714643	protein	714643	KLC2		(RefSeq) kinesin light chain 2
Parkinson disease	mcc:702583	protein	702583	TUBA4A		(RefSeq) tubulin alpha-4A chain isoform X1
Parkinson disease	mcc:709643	protein	709643	TUBA1B		(RefSeq) tubulin alpha-1B chain
Parkinson disease	mcc:710110	protein	710110	LOC710110		(RefSeq) tubulin alpha-1C chain isoform X1
Parkinson disease	mcc:710378	protein	710378	TUBA8		(RefSeq) tubulin alpha-8 chain isoform X1
Parkinson disease	mcc:718034	protein	718034	TUBA3E		(RefSeq) tubulin alpha-3E chain
Parkinson disease	mcc:722506	protein	722506	TUBAL3		(RefSeq) tubulin alpha chain-like 3
Parkinson disease	mcc:114673745	protein	114673745	TUBB6		(RefSeq) tubulin beta-6 chain isoform X1
Parkinson disease	mcc:574113	protein	574113	TUBB		(RefSeq) tubulin beta chain
Parkinson disease	mcc:693889	protein	693889	TUBB1		(RefSeq) tubulin beta-1 chain
Parkinson disease	mcc:703019	protein	703019	TUBB4A		(RefSeq) tubulin beta-4A chain
Parkinson disease	mcc:722929	protein	722929	LOC722929		(RefSeq) tubulin beta-2A chain
Parkinson disease	mcc:718948	protein	718948	BAX		(RefSeq) apoptosis regulator BAX
Parkinson disease	mcc:713035	protein	713035	BCL2L1		(RefSeq) bcl-2-like protein 1
Parkinson disease	mcc:706234	protein	706234	TRAP1		(RefSeq) heat shock protein 75 kDa, mitochondrial
Parkinson disease	mcc:717590	protein	717590	DAXX		(RefSeq) death domain-associated protein 6 isoform X1
Parkinson disease	mcc:711382	protein	711382	MAP3K5		(RefSeq) mitogen-activated protein kinase kinase kinase 5 isoform X1
Parkinson disease	mcc:699736	protein	699736	MAPK10		(RefSeq) mitogen-activated protein kinase 10 isoform 1
Parkinson disease	mcc:711115	protein	711115	MAPK8		(RefSeq) mitogen-activated protein kinase 8 isoform X1
Parkinson disease	mcc:715782	protein	715782	MAPK9		(RefSeq) mitogen-activated protein kinase 9 isoform X2
Parkinson disease	mcc:100425664	protein	100425664	TXN2		(RefSeq) thioredoxin, mitochondrial isoform X1
Parkinson disease	mcc:712587	protein	712587	TXN		(RefSeq) thioredoxin
Parkinson disease	mcc:708371	protein	708371	MAOA		(RefSeq) amine oxidase [flavin-containing] A
Parkinson disease	mcc:708468	protein	708468	MAOB		(RefSeq) amine oxidase [flavin-containing] B isoform X1
Parkinson disease	mcc:708334	protein	708334	MCU		(RefSeq) calcium uniporter protein, mitochondrial isoform X1
Parkinson disease	mcc:100427191	protein	100427191	MFN2		(RefSeq) mitofusin-2 isoform X1
Parkinson disease	mcc:709570	protein	709570	MFN1		(RefSeq) mitofusin-1
Parkinson disease	mcc:720514	protein	720514	KEAP1		(RefSeq) kelch-like ECH-associated protein 1
Parkinson disease	mcc:100430704	protein	100430704	SLC39A7		(RefSeq) zinc transporter SLC39A7 precursor
Parkinson disease	mcc:693986	protein	693986	SLC11A2		(RefSeq) natural resistance-associated macrophage protein 2
Parkinson disease	mcc:695406	protein	695406	SLC39A11		(RefSeq) zinc transporter ZIP11 isoform X2
Parkinson disease	mcc:696669	protein	696669	SLC39A10		(RefSeq) zinc transporter ZIP10 precursor
Parkinson disease	mcc:701128	protein	701128	SLC39A12		(RefSeq) zinc transporter ZIP12 isoform X3
Parkinson disease	mcc:709313	protein	709313	SLC39A6		(RefSeq) zinc transporter ZIP6 isoform X1
Parkinson disease	mcc:716112	protein	716112	SLC39A14		(RefSeq) zinc transporter ZIP14 isoform X3
Parkinson disease	mcc:574096	protein	574096	SOD1		(RefSeq) superoxide dismutase [Cu-Zn]
Cocaine addiction	mcc:701133	protein	701133	SLC18A2		(RefSeq) synaptic vesicular amine transporter
Cocaine addiction	mcc:700214	protein	700214	GRM2		(RefSeq) metabotropic glutamate receptor 2 precursor
Cocaine addiction	mcc:706645	protein	706645	GRM3		(RefSeq) metabotropic glutamate receptor 3 isoform X1
Cocaine addiction	mcc:694181	protein	694181	DRD2		(RefSeq) D(2) dopamine receptor
Cocaine addiction	mcc:697796	protein	697796	DRD1		(RefSeq) D(1A) dopamine receptor
Cocaine addiction	mcc:574143	protein	574143	SLC6A3		(RefSeq) sodium-dependent dopamine transporter
Cocaine addiction	mcc:708371	protein	708371	MAOA		(RefSeq) amine oxidase [flavin-containing] A
Cocaine addiction	mcc:708468	protein	708468	MAOB		(RefSeq) amine oxidase [flavin-containing] B isoform X1
Cocaine addiction	cpd:C00082	metabolite	82		L-Tyrosine
Cocaine addiction	mcc:721137	protein	721137	TH		(RefSeq) tyrosine 3-monooxygenase isoform X1
Cocaine addiction	mcc:693677	protein	693677	DDC		(RefSeq) aromatic-L-amino-acid decarboxylase
Cocaine addiction	mcc:694289	protein	694289	LOC694289		(RefSeq) guanine nucleotide-binding protein G(s) subunit alpha isoforms XLas isoform X2
Cocaine addiction	mcc:715897	protein	715897	ADCY5		(RefSeq) adenylate cyclase type 5
Cocaine addiction	mcc:700652	protein	700652	PRKACG		(RefSeq) cAMP-dependent protein kinase catalytic subunit gamma
Cocaine addiction	mcc:709728	protein	709728	PRKACB		(RefSeq) cAMP-dependent protein kinase catalytic subunit beta
Cocaine addiction	mcc:718632	protein	718632	PRKACA		(RefSeq) cAMP-dependent protein kinase catalytic subunit alpha isoform X1
Cocaine addiction	mcc:699310	protein	699310	GNAI3		(RefSeq) guanine nucleotide-binding protein G(k) subunit alpha
Cocaine addiction	mcc:703780	protein	703780	GNAI2		(RefSeq) guanine nucleotide-binding protein G(i) subunit alpha-2
Cocaine addiction	mcc:708940	protein	708940	GNAI1		(RefSeq) guanine nucleotide-binding protein G(i) subunit alpha-1 isoform X1
Cocaine addiction	cpd:C00025	metabolite	25		Glutamic acid
Cocaine addiction	mcc:718549	protein	718549	RGS9		(RefSeq) regulator of G-protein signaling 9 isoform X1
Cocaine addiction	mcc:716452	protein	716452	JUN		(RefSeq) transcription factor AP-1
Cocaine addiction	mcc:714445	protein	714445	CDK5		(RefSeq) cyclin-dependent-like kinase 5
Cocaine addiction	mcc:710324	protein	710324	NFKB1		(RefSeq) nuclear factor NF-kappa-B p105 subunit
Cocaine addiction	mcc:715919	protein	715919	RELA		(RefSeq) transcription factor p65 isoform X1
Cocaine addiction	mcc:699072	protein	699072	ATF2		(RefSeq) cyclic AMP-dependent transcription factor ATF-2 isoform X1
Cocaine addiction	mcc:703965	protein	703965	ATF4		(RefSeq) cyclic AMP-dependent transcription factor ATF-4
Cocaine addiction	mcc:708717	protein	708717	CREB1		(RefSeq) cyclic AMP-responsive element-binding protein 1
Cocaine addiction	mcc:716341	protein	716341	PDYN		(RefSeq) proenkephalin-B precursor
Cocaine addiction	mcc:701245	protein	701245	BDNF		(RefSeq) brain-derived neurotrophic factor isoform X1
Cocaine addiction	mcc:574344	protein	574344	GRIA2		(RefSeq) glutamate receptor 2 isoform 1 precursor
Cocaine addiction	mcc:574203	protein	574203	PPP1R1B		(RefSeq) protein phosphatase 1 regulatory subunit 1B
Cocaine addiction	mcc:100429880	protein	100429880	GRIN2A		(RefSeq) glutamate receptor ionotropic, NMDA 2A isoform X1
Cocaine addiction	mcc:574380	protein	574380	GRIN1		(RefSeq) glutamate receptor ionotropic, NMDA 1 isoform X1
Cocaine addiction	mcc:698571	protein	698571	GRIN2B		(RefSeq) glutamate receptor ionotropic, NMDA 2B isoform X1
Cocaine addiction	mcc:699216	protein	699216	GRIN2C		(RefSeq) glutamate receptor ionotropic, NMDA 2C isoform X1
Cocaine addiction	mcc:716892	protein	716892	GRIN3A		(RefSeq) glutamate receptor ionotropic, NMDA 3A
Cocaine addiction	mcc:717945	protein	717945	GRIN2D		(RefSeq) glutamate receptor ionotropic, NMDA 2D
Cocaine addiction	mcc:714273	protein	714273	DLG4		(RefSeq) disks large homolog 4
Cocaine addiction	mcc:714274	protein	714274	CDK5R1		(RefSeq) cyclin-dependent kinase 5 activator 1
Protein export	mcc:712222	protein	712222	OXA1L		(RefSeq) mitochondrial inner membrane protein OXA1L
Protein export	mcc:701353	protein	701353	SRP14		(RefSeq) signal recognition particle 14 kDa protein
Protein export	mcc:694604	protein	694604	SRP72		(RefSeq) signal recognition particle subunit SRP72
Protein export	mcc:705568	protein	705568	SRP68		(RefSeq) signal recognition particle subunit SRP68 isoform X1
Protein export	mcc:694360	protein	694360	SRP54		(RefSeq) signal recognition particle 54 kDa protein
Protein export	mcc:714215	protein	714215	SRPRA		(RefSeq) signal recognition particle receptor subunit alpha
Protein export	mcc:700304	protein	700304	SRP9		(RefSeq) signal recognition particle 9 kDa protein
Protein export	mcc:696989	protein	696989	SEC62		(RefSeq) translocation protein SEC62
Protein export	mcc:698863	protein	698863	SEC63		(RefSeq) translocation protein SEC63 homolog
Protein export	mcc:696426	protein	696426	SPCS1		(RefSeq) signal peptidase complex subunit 1
Protein export	mcc:694179	protein	694179	SPCS2		(RefSeq) signal peptidase complex subunit 2
Protein export	mcc:707684	protein	707684	LOC707684		(RefSeq) signal peptidase complex subunit 2
Protein export	mcc:100427731	protein	100427731	SEC61A2		(RefSeq) protein transport protein Sec61 subunit alpha isoform 2
Protein export	mcc:709787	protein	709787	SEC61A1		(RefSeq) protein transport protein Sec61 subunit alpha isoform 1
Protein export	mcc:100429721	protein	100429721	SPCS3		(RefSeq) signal peptidase complex subunit 3
Protein export	mcc:695951	protein	695951	SEC11A		(RefSeq) signal peptidase complex catalytic subunit SEC11A
Protein export	mcc:696739	protein	696739	SEC11C		(RefSeq) signal peptidase complex catalytic subunit SEC11C isoform X1
Protein export	mcc:719024	protein	719024	SRPRB		(RefSeq) signal recognition particle receptor subunit beta
Protein export	mcc:717815	protein	717815	SEC61B		(RefSeq) protein transport protein Sec61 subunit beta
Protein export	mcc:716898	protein	716898	SEC61G		(RefSeq) protein transport protein Sec61 subunit gamma
Protein export	mcc:703193	protein	703193	HSPA5		(RefSeq) 78 kDa glucose-regulated protein precursor
Protein export	mcc:717734	protein	717734	GET3		(RefSeq) ATPase ASNA1
Protein export	mcc:696126	protein	696126	GET4		(RefSeq) Golgi to ER traffic protein 4 homolog isoform X1
Protein export	mcc:720485	protein	720485	BAG6		(RefSeq) large proline-rich protein BAG6 isoform X8
Protein export	mcc:721574	protein	721574	SGTA		(RefSeq) small glutamine-rich tetratricopeptide repeat-containing protein alpha
Protein export	mcc:106997239	protein	106997239	GET1		(RefSeq) tail-anchored protein insertion receptor WRB
Base excision repair	mcc:702757	protein	702757	APEX1		(RefSeq) DNA-(apurinic or apyrimidinic site) lyase
Base excision repair	mcc:722348	protein	722348	FEN1		(RefSeq) flap endonuclease 1
Base excision repair	mcc:718528	protein	718528	LIG1		(RefSeq) DNA ligase 1 isoform X1
Base excision repair	mcc:715181	protein	715181	LIG3		(RefSeq) DNA ligase 3
Base excision repair	mcc:705074	protein	705074	POLE3		(RefSeq) DNA polymerase epsilon subunit 3
Base excision repair	mcc:700100	protein	700100	POLD2		(RefSeq) DNA polymerase delta subunit 2
Base excision repair	mcc:704801	protein	704801	POLB		(RefSeq) DNA polymerase beta
Base excision repair	mcc:718006	protein	718006	PCNA		(RefSeq) proliferating cell nuclear antigen
Base excision repair	mcc:706816	protein	706816	UNG		(RefSeq) uracil-DNA glycosylase isoform X1
Base excision repair	mcc:694848	protein	694848	NTHL1		(RefSeq) endonuclease III-like protein 1 isoform X2
Base excision repair	mcc:711457	protein	711457	XRCC1		(RefSeq) DNA repair protein XRCC1
Base excision repair	mcc:711924	protein	711924	POLL		(RefSeq) DNA polymerase lambda
Base excision repair	mcc:720557	protein	720557	MBD4		(RefSeq) methyl-CpG-binding domain protein 4 isoform X1
Base excision repair	mcc:722257	protein	722257	MPG		(RefSeq) DNA-3-methyladenine glycosylase
Base excision repair	mcc:704743	protein	704743	SMUG1		(RefSeq) single-strand selective monofunctional uracil DNA glycosylase
Base excision repair	mcc:696647	protein	696647	NEIL2		(RefSeq) endonuclease 8-like 2 isoform X1
Base excision repair	mcc:114669838	protein	114669838	PARP4		(RefSeq) LOW QUALITY PROTEIN: protein mono-ADP-ribosyltransferase PARP4
Base excision repair	mcc:698806	protein	698806	PARP1		(RefSeq) poly [ADP-ribose] polymerase 1
Base excision repair	mcc:699294	protein	699294	PARP3		(RefSeq) protein mono-ADP-ribosyltransferase PARP3
Base excision repair	mcc:701955	protein	701955	PARP2		(RefSeq) poly [ADP-ribose] polymerase 2
Base excision repair	mcc:100426721	protein	100426721	RFC4		(RefSeq) replication factor C subunit 4
Base excision repair	mcc:693548	protein	693548	RFC2		(RefSeq) replication factor C subunit 2
Base excision repair	mcc:694166	protein	694166	RFC5		(RefSeq) replication factor C subunit 5
Base excision repair	mcc:698987	protein	698987	RFC1		(RefSeq) replication factor C subunit 1 isoform X1
Base excision repair	mcc:714220	protein	714220	RFC3		(RefSeq) replication factor C subunit 3
Base excision repair	mcc:695338	protein	695338	TDP1		(RefSeq) tyrosyl-DNA phosphodiesterase 1
Base excision repair	mcc:719084	protein	719084	PNKP		(RefSeq) bifunctional polynucleotide phosphatase/kinase
Base excision repair	mcc:709432	protein	709432	PARG		(RefSeq) poly(ADP-ribose) glycohydrolase isoform X1
Base excision repair	mcc:712758	protein	712758	ADPRS		(RefSeq) ADP-ribose glycohydrolase ARH3
Base excision repair	mcc:699750	protein	699750	POLG		(RefSeq) DNA polymerase subunit gamma-1 isoform X1
Base excision repair	mcc:717856	protein	717856	POLG2		(RefSeq) DNA polymerase subunit gamma-2, mitochondrial
Base excision repair	mcc:702671	protein	702671	APTX		(RefSeq) aprataxin
Non-small cell lung cancer	mcc:701195	protein	701195	PRKCB		(RefSeq) protein kinase C beta type
Non-small cell lung cancer	mcc:718412	protein	718412	PRKCA		(RefSeq) protein kinase C alpha type
Non-small cell lung cancer	mcc:720263	protein	720263	PRKCG		(RefSeq) protein kinase C gamma type
Non-small cell lung cancer	cpd:C00165	metabolite	165		DG(16:0/16:0)
Non-small cell lung cancer	mcc:700731	protein	700731	FOXO3		(RefSeq) forkhead box protein O3
Non-small cell lung cancer	mcc:694544	protein	694544	CASP9		(RefSeq) caspase-9
Non-small cell lung cancer	mcc:717740	protein	717740	BAD		(RefSeq) bcl2-associated agonist of cell death
Non-small cell lung cancer	mcc:697747	protein	697747	AKT1		(RefSeq) RAC-alpha serine/threonine-protein kinase
Non-small cell lung cancer	mcc:700591	protein	700591	AKT2		(RefSeq) RAC-beta serine/threonine-protein kinase
Non-small cell lung cancer	mcc:714717	protein	714717	AKT3		(RefSeq) RAC-gamma serine/threonine-protein kinase
Non-small cell lung cancer	mcc:697523	protein	697523	PDPK1		(RefSeq) 3-phosphoinositide-dependent protein kinase 1 isoform X2
Non-small cell lung cancer	mcc:698996	protein	698996	PIK3R1		(RefSeq) phosphatidylinositol 3-kinase regulatory subunit alpha
Non-small cell lung cancer	mcc:709959	protein	709959	PIK3CA		(RefSeq) phosphatidylinositol 4,5-bisphosphate 3-kinase catalytic subunit alpha isoform
Non-small cell lung cancer	mcc:710552	protein	710552	PIK3CD		(RefSeq) phosphatidylinositol 4,5-bisphosphate 3-kinase catalytic subunit delta isoform isoform X1
Non-small cell lung cancer	mcc:716098	protein	716098	PIK3CB		(RefSeq) phosphatidylinositol 4,5-bisphosphate 3-kinase catalytic subunit beta isoform isoform X1
Non-small cell lung cancer	mcc:719367	protein	719367	PIK3R2		(RefSeq) phosphatidylinositol 3-kinase regulatory subunit beta
Non-small cell lung cancer	mcc:701822	protein	701822	CDK6		(RefSeq) cyclin-dependent kinase 6
Non-small cell lung cancer	mcc:715650	protein	715650	CDK4		(RefSeq) cyclin-dependent kinase 4
Non-small cell lung cancer	mcc:710200	protein	710200	E2F2		(RefSeq) transcription factor E2F2
Non-small cell lung cancer	mcc:714126	protein	714126	E2F1		(RefSeq) transcription factor E2F1
Non-small cell lung cancer	mcc:707977	protein	707977	KRAS		(RefSeq) GTPase KRas
Non-small cell lung cancer	mcc:709089	protein	709089	NRAS		(RefSeq) GTPase NRas
Non-small cell lung cancer	mcc:697069	protein	697069	PLCG1		(RefSeq) 1-phosphatidylinositol 4,5-bisphosphate phosphodiesterase gamma-1 isoform X1
Non-small cell lung cancer	mcc:714173	protein	714173	PLCG2		(RefSeq) 1-phosphatidylinositol 4,5-bisphosphate phosphodiesterase gamma-2 isoform X1
Non-small cell lung cancer	mcc:613031	protein	613031	TGFA		(RefSeq) protransforming growth factor alpha isoform X2
Non-small cell lung cancer	mcc:613027	protein	613027	EGFR		(RefSeq) epidermal growth factor receptor isoform X1
Non-small cell lung cancer	mcc:697573	protein	697573	ERBB2		(RefSeq) receptor tyrosine-protein kinase erbB-2 isoform X1
Non-small cell lung cancer	mcc:704871	protein	704871	RB1		(RefSeq) retinoblastoma-associated protein
Non-small cell lung cancer	mcc:705601	protein	705601	SOS2		(RefSeq) son of sevenless homolog 2
Non-small cell lung cancer	mcc:713777	protein	713777	SOS1		(RefSeq) son of sevenless homolog 1 isoform X1
Non-small cell lung cancer	mcc:702041	protein	702041	GRB2		(RefSeq) growth factor receptor-bound protein 2
Non-small cell lung cancer	mcc:717368	protein	717368	RXRB		(RefSeq) retinoic acid receptor RXR-beta isoform X2
Non-small cell lung cancer	mcc:695382	protein	695382	RASSF5		(RefSeq) ras association domain-containing protein 5 isoform X1
Non-small cell lung cancer	mcc:700974	protein	700974	FHIT		(RefSeq) bis(5'-adenosyl)-triphosphatase
Non-small cell lung cancer	mcc:698569	protein	698569	MAPK1		(RefSeq) mitogen-activated protein kinase 1
Non-small cell lung cancer	mcc:708938	protein	708938	MAPK3		(RefSeq) mitogen-activated protein kinase 3 isoform X1
Non-small cell lung cancer	mcc:710415	protein	710415	MAP2K1		(RefSeq) dual specificity mitogen-activated protein kinase kinase 1
Non-small cell lung cancer	mcc:721821	protein	721821	MAP2K2		(RefSeq) dual specificity mitogen-activated protein kinase kinase 2 isoform X1
Non-small cell lung cancer	mcc:693554	protein	693554	BRAF		(RefSeq) serine/threonine-protein kinase B-raf isoform X1
Non-small cell lung cancer	mcc:694725	protein	694725	RAF1		(RefSeq) RAF proto-oncogene serine/threonine-protein kinase
Non-small cell lung cancer	mcc:707169	protein	707169	ARAF		(RefSeq) serine/threonine-protein kinase A-Raf
Non-small cell lung cancer	mcc:704823	protein	704823	ALK		(RefSeq) ALK tyrosine kinase receptor isoform X1
Non-small cell lung cancer	mcc:715091	protein	715091	EML4		(RefSeq) echinoderm microtubule-associated protein-like 4 isoform X1
Non-small cell lung cancer	mcc:574128	protein	574128	STAT3		(RefSeq) signal transducer and activator of transcription 3 isoform X1
Non-small cell lung cancer	mcc:574129	protein	574129	STAT5A		(RefSeq) signal transducer and activator of transcription 5A isoform 2
Non-small cell lung cancer	mcc:709760	protein	709760	STAT5B		(RefSeq) signal transducer and activator of transcription 5B isoform X1
Non-small cell lung cancer	mcc:718948	protein	718948	BAX		(RefSeq) apoptosis regulator BAX
Non-small cell lung cancer	mcc:705713	protein	705713	POLK		(RefSeq) DNA polymerase kappa isoform X1
Non-small cell lung cancer	mcc:704562	protein	704562	MET		(RefSeq) hepatocyte growth factor receptor precursor
Non-small cell lung cancer	mcc:693340	protein	693340	KIF5C		(RefSeq) kinesin heavy chain
Non-small cell lung cancer	mcc:696652	protein	696652	KIF5B		(RefSeq) kinesin-1 heavy chain isoform X1
Non-small cell lung cancer	mcc:703466	protein	703466	RET		(RefSeq) proto-oncogene tyrosine-protein kinase receptor Ret
Non-small cell lung cancer	mcc:711936	protein	711936	KIF5A		(RefSeq) kinesin heavy chain
Basal transcription factors	mcc:696258	protein	696258	TBP		(RefSeq) TATA-box-binding protein
Basal transcription factors	mcc:713262	protein	713262	TBPL1		(RefSeq) TATA box-binding protein-like protein 1
Basal transcription factors	mcc:698800	protein	698800	TAF1		(RefSeq) transcription initiation factor TFIID subunit 1 isoform X1
Basal transcription factors	mcc:702411	protein	702411	TAF2		(RefSeq) transcription initiation factor TFIID subunit 2
Basal transcription factors	mcc:722623	protein	722623	TAF3		(RefSeq) transcription initiation factor TFIID subunit 3
Basal transcription factors	mcc:720204	protein	720204	TAF4		(RefSeq) transcription initiation factor TFIID subunit 4
Basal transcription factors	mcc:693770	protein	693770	TAF5L		(RefSeq) TAF5-like RNA polymerase II p300/CBP-associated factor-associated factor 65 kDa subunit 5L
Basal transcription factors	mcc:714558	protein	714558	TAF5		(RefSeq) transcription initiation factor TFIID subunit 5
Basal transcription factors	mcc:710863	protein	710863	TAF6		(RefSeq) transcription initiation factor TFIID subunit 6
Basal transcription factors	mcc:722233	protein	722233	TAF6L		(RefSeq) TAF6-like RNA polymerase II p300/CBP-associated factor-associated factor 65 kDa subunit 6L
Basal transcription factors	mcc:574347	protein	574347	TAF7		(RefSeq) transcription initiation factor TFIID subunit 7
Basal transcription factors	mcc:696809	protein	696809	TAF8		(RefSeq) transcription initiation factor TFIID subunit 8 isoform X1
Basal transcription factors	mcc:706433	protein	706433	TAF9B		(RefSeq) transcription initiation factor TFIID subunit 9B
Basal transcription factors	mcc:694770	protein	694770	GTF2B		(RefSeq) transcription initiation factor IIB
Basal transcription factors	mcc:708130	protein	708130	GTF2A1		(RefSeq) transcription initiation factor IIA subunit 1
Basal transcription factors	mcc:702984	protein	702984	GTF2A2		(RefSeq) transcription initiation factor IIA subunit 2
Basal transcription factors	mcc:574269	protein	574269	GTF2I		(RefSeq) general transcription factor II-I
Basal transcription factors	mcc:701668	protein	701668	GTF2F2		(RefSeq) general transcription factor IIF subunit 2
Basal transcription factors	mcc:715485	protein	715485	ERCC2		(RefSeq) general transcription and DNA repair factor IIH helicase subunit XPD isoform X1
Basal transcription factors	mcc:713562	protein	713562	GTF2E1		(RefSeq) general transcription factor IIE subunit 1
Basal transcription factors	mcc:694622	protein	694622	GTF2E2		(RefSeq) transcription initiation factor IIE subunit beta
Basal transcription factors	mcc:694564	protein	694564	GTF2H1		(RefSeq) general transcription factor IIH subunit 1
Basal transcription factors	mcc:700737	protein	700737	GTF2H2		(RefSeq) general transcription factor IIH subunit 2
Basal transcription factors	mcc:106992484	protein	106992484	GTF2H3		(RefSeq) general transcription factor IIH subunit 3 isoform X1
Basal transcription factors	mcc:714285	protein	714285	GTF2H4		(RefSeq) general transcription factor IIH subunit 4
Basal transcription factors	mcc:698829	protein	698829	ERCC3		(RefSeq) TFIIH basal transcription factor complex helicase XPB subunit
Basal transcription factors	mcc:107000068	protein	107000068	TAF13		(RefSeq) transcription initiation factor TFIID subunit 13
Basal transcription factors	mcc:716349	protein	716349	TAF15		(RefSeq) TATA-binding protein-associated factor 2N isoform X1
Basal transcription factors	mcc:699871	protein	699871	CDK7		(RefSeq) cyclin-dependent kinase 7
Basal transcription factors	mcc:703905	protein	703905	MNAT1		(RefSeq) CDK-activating kinase assembly factor MAT1
Basal transcription factors	mcc:694224	protein	694224	CCNH		(RefSeq) cyclin-H
Dilated cardiomyopathy	mcc:106994852	protein	106994852	CACNG8		(RefSeq) voltage-dependent calcium channel gamma-8 subunit
Dilated cardiomyopathy	mcc:693356	protein	693356	CACNA2D3		(RefSeq) voltage-dependent calcium channel subunit alpha-2/delta-3 isoform X1
Dilated cardiomyopathy	mcc:695172	protein	695172	CACNB4		(RefSeq) voltage-dependent L-type calcium channel subunit beta-4
Dilated cardiomyopathy	mcc:695864	protein	695864	CACNB1		(RefSeq) voltage-dependent L-type calcium channel subunit beta-1 isoform X2
Dilated cardiomyopathy	mcc:696294	protein	696294	CACNG2		(RefSeq) voltage-dependent calcium channel gamma-2 subunit
Dilated cardiomyopathy	mcc:701226	protein	701226	CACNB2		(RefSeq) voltage-dependent L-type calcium channel subunit beta-2
Dilated cardiomyopathy	mcc:701324	protein	701324	CACNG3		(RefSeq) voltage-dependent calcium channel gamma-3 subunit
Dilated cardiomyopathy	mcc:702429	protein	702429	CACNA2D2		(RefSeq) voltage-dependent calcium channel subunit alpha-2/delta-2 isoform X7
Dilated cardiomyopathy	mcc:708091	protein	708091	CACNB3		(RefSeq) voltage-dependent L-type calcium channel subunit beta-3
Dilated cardiomyopathy	mcc:708215	protein	708215	CACNA2D1		(RefSeq) voltage-dependent calcium channel subunit alpha-2/delta-1 isoform X1
Dilated cardiomyopathy	mcc:718540	protein	718540	CACNG4		(RefSeq) voltage-dependent calcium channel gamma-4 subunit isoform X2
Dilated cardiomyopathy	mcc:720271	protein	720271	CACNG7		(RefSeq) voltage-dependent calcium channel gamma-7 subunit isoform X1
Dilated cardiomyopathy	mcc:720548	protein	720548	CACNG6		(RefSeq) voltage-dependent calcium channel gamma-6 subunit
Dilated cardiomyopathy	mcc:721721	protein	721721	CACNA1C		(RefSeq) voltage-dependent L-type calcium channel subunit alpha-1C isoform X13
Dilated cardiomyopathy	mcc:717179	protein	717179	RYR2		(RefSeq) ryanodine receptor 2 isoform X1
Dilated cardiomyopathy	mcc:707768	protein	707768	ATP2A3		(RefSeq) sarcoplasmic/endoplasmic reticulum calcium ATPase 3 isoform X3
Dilated cardiomyopathy	mcc:710702	protein	710702	ATP2A2		(RefSeq) sarcoplasmic/endoplasmic reticulum calcium ATPase 2 isoform X3
Dilated cardiomyopathy	mcc:574193	protein	574193	SLC8A1		(RefSeq) sodium/calcium exchanger 1 precursor
Dilated cardiomyopathy	mcc:713061	protein	713061	SLC8A3		(RefSeq) sodium/calcium exchanger 3 isoform X2
Dilated cardiomyopathy	mcc:718243	protein	718243	SLC8A2		(RefSeq) sodium/calcium exchanger 2 isoform X1
Dilated cardiomyopathy	mcc:106992270	protein	106992270	ITGA9		(RefSeq) integrin alpha-9
Dilated cardiomyopathy	mcc:574315	protein	574315	ITGA5		(RefSeq) integrin alpha-5
Dilated cardiomyopathy	mcc:697643	protein	697643	ITGA6		(RefSeq) integrin alpha-6 precursor
Dilated cardiomyopathy	mcc:698888	protein	698888	ITGA8		(RefSeq) integrin alpha-8 isoform X1
Dilated cardiomyopathy	mcc:700962	protein	700962	ITGA3		(RefSeq) integrin alpha-3 isoform X1
Dilated cardiomyopathy	mcc:703456	protein	703456	ITGA1		(RefSeq) integrin alpha-1
Dilated cardiomyopathy	mcc:703572	protein	703572	ITGA2		(RefSeq) integrin alpha-2 precursor
Dilated cardiomyopathy	mcc:707279	protein	707279	ITGA7		(RefSeq) integrin alpha-7 isoform X1
Dilated cardiomyopathy	mcc:707756	protein	707756	ITGAV		(RefSeq) integrin alpha-V precursor
Dilated cardiomyopathy	mcc:714955	protein	714955	ITGA2B		(RefSeq) integrin alpha-IIb isoform X2
Dilated cardiomyopathy	mcc:574312	protein	574312	ITGB1		(RefSeq) integrin beta-1 isoform X1
Dilated cardiomyopathy	mcc:703770	protein	703770	ITGB4		(RefSeq) integrin beta-4 isoform X4
Dilated cardiomyopathy	mcc:707247	protein	707247	ITGB8		(RefSeq) integrin beta-8 precursor
Dilated cardiomyopathy	mcc:715710	protein	715710	ITGB5		(RefSeq) integrin beta-5 precursor
Dilated cardiomyopathy	mcc:717379	protein	717379	ITGB3		(RefSeq) integrin beta-3
Dilated cardiomyopathy	mcc:706179	protein	706179	DAG1		(RefSeq) dystroglycan precursor
Dilated cardiomyopathy	mcc:715394	protein	715394	LAMA2		(RefSeq) laminin subunit alpha-2 isoform X1
Dilated cardiomyopathy	mcc:699400	protein	699400	EMD		(RefSeq) emerin
Dilated cardiomyopathy	mcc:719414	protein	719414	LMNA		(RefSeq) lamin
Dilated cardiomyopathy	mcc:696604	protein	696604	TPM2		(RefSeq) tropomyosin beta chain isoform X1
Dilated cardiomyopathy	mcc:705236	protein	705236	TPM1		(RefSeq) tropomyosin alpha-1 chain isoform X8
Dilated cardiomyopathy	mcc:716336	protein	716336	TPM3		(RefSeq) tropomyosin alpha-3 chain
Dilated cardiomyopathy	mcc:719428	protein	719428	TPM4		(RefSeq) tropomyosin alpha-4 chain isoform X1
Dilated cardiomyopathy	mcc:708073	protein	708073	DMD		(RefSeq) dystrophin isoform X11
Dilated cardiomyopathy	mcc:697367	protein	697367	ACTC1		(RefSeq) actin, alpha cardiac muscle 1
Dilated cardiomyopathy	mcc:712209	protein	712209	MYL3		(RefSeq) myosin light chain 3 isoform X1
Dilated cardiomyopathy	mcc:703527	protein	703527	TTN		(RefSeq) titin isoform X2
Dilated cardiomyopathy	mcc:712093	protein	712093	MYBPC3		(RefSeq) myosin-binding protein C, cardiac-type isoform X1
Dilated cardiomyopathy	mcc:703300	protein	703300	DES		(RefSeq) desmin
Dilated cardiomyopathy	mcc:106999628	protein	106999628	LOC106999628		(RefSeq) immunoglobulin heavy variable 4-4
Dilated cardiomyopathy	mcc:694289	protein	694289	LOC694289		(RefSeq) guanine nucleotide-binding protein G(s) subunit alpha isoforms XLas isoform X2
Dilated cardiomyopathy	mcc:693523	protein	693523	ADCY3		(RefSeq) adenylate cyclase type 3
Dilated cardiomyopathy	mcc:695328	protein	695328	ADCY2		(RefSeq) adenylate cyclase type 2
Dilated cardiomyopathy	mcc:695792	protein	695792	ADCY8		(RefSeq) adenylate cyclase type 8 isoform X1
Dilated cardiomyopathy	mcc:697230	protein	697230	ADCY1		(RefSeq) adenylate cyclase type 1 isoform X1
Dilated cardiomyopathy	mcc:706789	protein	706789	ADCY9		(RefSeq) adenylate cyclase type 9 isoform X1
Dilated cardiomyopathy	mcc:707978	protein	707978	ADCY6		(RefSeq) adenylate cyclase type 6 isoform X1
Dilated cardiomyopathy	mcc:715897	protein	715897	ADCY5		(RefSeq) adenylate cyclase type 5
Dilated cardiomyopathy	mcc:700652	protein	700652	PRKACG		(RefSeq) cAMP-dependent protein kinase catalytic subunit gamma
Dilated cardiomyopathy	mcc:709728	protein	709728	PRKACB		(RefSeq) cAMP-dependent protein kinase catalytic subunit beta
Dilated cardiomyopathy	mcc:718632	protein	718632	PRKACA		(RefSeq) cAMP-dependent protein kinase catalytic subunit alpha isoform X1
Dilated cardiomyopathy	mcc:711937	protein	711937	MYL2		(RefSeq) myosin regulatory light chain 2, ventricular/cardiac muscle isoform
Dilated cardiomyopathy	mcc:574285	protein	574285	ACTB		(RefSeq) actin, cytoplasmic 1
Dilated cardiomyopathy	mcc:713687	protein	713687	ACTG1		(RefSeq) actin, cytoplasmic 2
Dilated cardiomyopathy	mcc:106992315	protein	106992315	TGFB1		(RefSeq) transforming growth factor beta-1 proprotein isoform X2
Dilated cardiomyopathy	mcc:703239	protein	703239	TGFB3		(RefSeq) transforming growth factor beta-3 precursor
Dilated cardiomyopathy	mcc:707540	protein	707540	TGFB2		(RefSeq) transforming growth factor beta-2 precursor
Dilated cardiomyopathy	mcc:714203	protein	714203	AGT		(RefSeq) angiotensinogen isoform X2
Dilated cardiomyopathy	mcc:708482	protein	708482	SSPN		(RefSeq) sarcospan
Dilated cardiomyopathy	mcc:703245	protein	703245	SNTB1		(RefSeq) beta-1-syntrophin
Dilated cardiomyopathy	mcc:707887	protein	707887	DTNA		(RefSeq) dystrobrevin alpha isoform X2
Dilated cardiomyopathy	mcc:693781	protein	693781	NOS1		(RefSeq) nitric oxide synthase, brain
Dilated cardiomyopathy	mcc:100430474	protein	100430474	SGCZ		(RefSeq) zeta-sarcoglycan
Dilated cardiomyopathy	mcc:715190	protein	715190	SGCD		(RefSeq) delta-sarcoglycan isoform X1
Dilated cardiomyopathy	mcc:700104	protein	700104	SGCE		(RefSeq) epsilon-sarcoglycan isoform X10
Mismatch repair	mcc:718017	protein	718017	MSH2		(RefSeq) DNA mismatch repair protein Msh2
Mismatch repair	mcc:701482	protein	701482	MLH3		(RefSeq) DNA mismatch repair protein Mlh3
Mismatch repair	mcc:698782	protein	698782	MLH1		(RefSeq) DNA mismatch repair protein Mlh1 isoform X1
Mismatch repair	mcc:718528	protein	718528	LIG1		(RefSeq) DNA ligase 1 isoform X1
Mismatch repair	mcc:718006	protein	718006	PCNA		(RefSeq) proliferating cell nuclear antigen
Mismatch repair	mcc:700100	protein	700100	POLD2		(RefSeq) DNA polymerase delta subunit 2
Mismatch repair	mcc:696248	protein	696248	RPA3		(RefSeq) replication protein A 14 kDa subunit
Mismatch repair	mcc:716612	protein	716612	RPA2		(RefSeq) replication protein A 32 kDa subunit
Mismatch repair	mcc:721272	protein	721272	RPA1		(RefSeq) replication protein A 70 kDa DNA-binding subunit isoform X1
Mismatch repair	mcc:715701	protein	715701	MSH6		(RefSeq) DNA mismatch repair protein Msh6
Mismatch repair	mcc:711187	protein	711187	MSH3		(RefSeq) DNA mismatch repair protein Msh3 isoform X1
Mismatch repair	mcc:717589	protein	717589	PMS2		(RefSeq) mismatch repair endonuclease PMS2 isoform X1
Mismatch repair	mcc:100426721	protein	100426721	RFC4		(RefSeq) replication factor C subunit 4
Mismatch repair	mcc:693548	protein	693548	RFC2		(RefSeq) replication factor C subunit 2
Mismatch repair	mcc:694166	protein	694166	RFC5		(RefSeq) replication factor C subunit 5
Mismatch repair	mcc:698987	protein	698987	RFC1		(RefSeq) replication factor C subunit 1 isoform X1
Mismatch repair	mcc:714220	protein	714220	RFC3		(RefSeq) replication factor C subunit 3
Mismatch repair	mcc:694459	protein	694459	SSBP1		(RefSeq) single-stranded DNA-binding protein, mitochondrial
Endocrine and other factor-regulated calcium reabsorption	mcc:574193	protein	574193	SLC8A1		(RefSeq) sodium/calcium exchanger 1 precursor
Endocrine and other factor-regulated calcium reabsorption	mcc:713061	protein	713061	SLC8A3		(RefSeq) sodium/calcium exchanger 3 isoform X2
Endocrine and other factor-regulated calcium reabsorption	mcc:718243	protein	718243	SLC8A2		(RefSeq) sodium/calcium exchanger 2 isoform X1
Endocrine and other factor-regulated calcium reabsorption	mcc:574317	protein	574317	ATP2B4		(RefSeq) plasma membrane calcium-transporting ATPase 4
Endocrine and other factor-regulated calcium reabsorption	mcc:695803	protein	695803	ATP2B3		(RefSeq) plasma membrane calcium-transporting ATPase 3 isoform X1
Endocrine and other factor-regulated calcium reabsorption	mcc:701149	protein	701149	ATP2B2		(RefSeq) plasma membrane calcium-transporting ATPase 2 isoform X1
Endocrine and other factor-regulated calcium reabsorption	mcc:709102	protein	709102	ATP2B1		(RefSeq) plasma membrane calcium-transporting ATPase 1 isoform X2
Endocrine and other factor-regulated calcium reabsorption	mcc:677721	protein	677721	CALB1		(RefSeq) calbindin
Endocrine and other factor-regulated calcium reabsorption	mcc:693659	protein	693659	CLTA		(RefSeq) clathrin light chain A isoform X1
Endocrine and other factor-regulated calcium reabsorption	mcc:702233	protein	702233	CLTB		(RefSeq) clathrin light chain B isoform X1
Endocrine and other factor-regulated calcium reabsorption	mcc:711563	protein	711563	CLTC		(RefSeq) clathrin heavy chain 1 isoform X1
Endocrine and other factor-regulated calcium reabsorption	mcc:719087	protein	719087	CLTCL1		(RefSeq) clathrin heavy chain 2 isoform X1
Endocrine and other factor-regulated calcium reabsorption	mcc:100429215	protein	100429215	AP2B1		(RefSeq) AP-2 complex subunit beta isoform X1
Endocrine and other factor-regulated calcium reabsorption	mcc:703554	protein	703554	AP2M1		(RefSeq) AP-2 complex subunit mu
Endocrine and other factor-regulated calcium reabsorption	mcc:716911	protein	716911	AP2S1		(RefSeq) AP-2 complex subunit sigma
Endocrine and other factor-regulated calcium reabsorption	mcc:719038	protein	719038	AP2A1		(RefSeq) AP-2 complex subunit alpha-1
Endocrine and other factor-regulated calcium reabsorption	mcc:720875	protein	720875	AP2A2		(RefSeq) AP-2 complex subunit alpha-2 isoform X1
Endocrine and other factor-regulated calcium reabsorption	mcc:714144	protein	714144	RAB11A		(RefSeq) ras-related protein Rab-11A
Endocrine and other factor-regulated calcium reabsorption	mcc:705300	protein	705300	DNM3		(RefSeq) dynamin-3 isoform X3
Endocrine and other factor-regulated calcium reabsorption	mcc:713558	protein	713558	DNM2		(RefSeq) dynamin-2
Endocrine and other factor-regulated calcium reabsorption	mcc:717697	protein	717697	DNM1		(RefSeq) dynamin-1 isoform X1
Endocrine and other factor-regulated calcium reabsorption	mcc:701195	protein	701195	PRKCB		(RefSeq) protein kinase C beta type
Endocrine and other factor-regulated calcium reabsorption	mcc:718412	protein	718412	PRKCA		(RefSeq) protein kinase C alpha type
Endocrine and other factor-regulated calcium reabsorption	mcc:720263	protein	720263	PRKCG		(RefSeq) protein kinase C gamma type
Endocrine and other factor-regulated calcium reabsorption	mcc:705680	protein	705680	GNAQ		(RefSeq) guanine nucleotide-binding protein G(q) subunit alpha
Endocrine and other factor-regulated calcium reabsorption	mcc:701951	protein	701951	PLCB2		(RefSeq) 1-phosphatidylinositol 4,5-bisphosphate phosphodiesterase beta-2
Endocrine and other factor-regulated calcium reabsorption	mcc:717764	protein	717764	PLCB3		(RefSeq) 1-phosphatidylinositol 4,5-bisphosphate phosphodiesterase beta-3
Endocrine and other factor-regulated calcium reabsorption	mcc:718387	protein	718387	PLCB1		(RefSeq) 1-phosphatidylinositol 4,5-bisphosphate phosphodiesterase beta-1
Endocrine and other factor-regulated calcium reabsorption	mcc:718418	protein	718418	PLCB4		(RefSeq) 1-phosphatidylinositol 4,5-bisphosphate phosphodiesterase beta-4 isoform X3
Endocrine and other factor-regulated calcium reabsorption	cpd:C00165	metabolite	165		DG(16:0/16:0)
Endocrine and other factor-regulated calcium reabsorption	mcc:700652	protein	700652	PRKACG		(RefSeq) cAMP-dependent protein kinase catalytic subunit gamma
Endocrine and other factor-regulated calcium reabsorption	mcc:709728	protein	709728	PRKACB		(RefSeq) cAMP-dependent protein kinase catalytic subunit beta
Endocrine and other factor-regulated calcium reabsorption	mcc:718632	protein	718632	PRKACA		(RefSeq) cAMP-dependent protein kinase catalytic subunit alpha isoform X1
Endocrine and other factor-regulated calcium reabsorption	mcc:706789	protein	706789	ADCY9		(RefSeq) adenylate cyclase type 9 isoform X1
Endocrine and other factor-regulated calcium reabsorption	mcc:707978	protein	707978	ADCY6		(RefSeq) adenylate cyclase type 6 isoform X1
Endocrine and other factor-regulated calcium reabsorption	mcc:694289	protein	694289	LOC694289		(RefSeq) guanine nucleotide-binding protein G(s) subunit alpha isoforms XLas isoform X2
Endocrine and other factor-regulated calcium reabsorption	mcc:700443	protein	700443	ATP1B1		(RefSeq) sodium/potassium-transporting ATPase subunit beta-1
Endocrine and other factor-regulated calcium reabsorption	mcc:706513	protein	706513	ATP1A3		(RefSeq) sodium/potassium-transporting ATPase subunit alpha-3
Endocrine and other factor-regulated calcium reabsorption	mcc:710368	protein	710368	ATP1A1		(RefSeq) sodium/potassium-transporting ATPase subunit alpha-1
Endocrine and other factor-regulated calcium reabsorption	mcc:716093	protein	716093	ATP1B2		(RefSeq) sodium/potassium-transporting ATPase subunit beta-2
Endocrine and other factor-regulated calcium reabsorption	mcc:716682	protein	716682	ATP1B3		(RefSeq) sodium/potassium-transporting ATPase subunit beta-3
Endocrine and other factor-regulated calcium reabsorption	mcc:720191	protein	720191	ATP1A2		(RefSeq) sodium/potassium-transporting ATPase subunit alpha-2
Adipocytokine signaling pathway	cpd:C00195	metabolite	195		Cer(d18:1/12:0)
Adipocytokine signaling pathway	mcc:710324	protein	710324	NFKB1		(RefSeq) nuclear factor NF-kappa-B p105 subunit
Adipocytokine signaling pathway	mcc:715919	protein	715919	RELA		(RefSeq) transcription factor p65 isoform X1
Adipocytokine signaling pathway	mcc:694844	protein	694844	NFKBIB		(RefSeq) NF-kappa-B inhibitor beta
Adipocytokine signaling pathway	mcc:695335	protein	695335	NFKBIA		(RefSeq) NF-kappa-B inhibitor alpha
Adipocytokine signaling pathway	mcc:702498	protein	702498	NFKBIE		(RefSeq) LOW QUALITY PROTEIN: NF-kappa-B inhibitor epsilon
Adipocytokine signaling pathway	mcc:712044	protein	712044	PTPN11		(RefSeq) tyrosine-protein phosphatase non-receptor type 11
Adipocytokine signaling pathway	mcc:709837	protein	709837	CPT1A		(RefSeq) carnitine O-palmitoyltransferase 1, liver isoform
Adipocytokine signaling pathway	mcc:719429	protein	719429	CPT1C		(RefSeq) carnitine O-palmitoyltransferase 1, brain isoform isoform X2
Adipocytokine signaling pathway	mcc:714276	protein	714276	G6PC3		(RefSeq) glucose-6-phosphatase 3
Adipocytokine signaling pathway	mcc:714922	protein	714922	PCK2		(RefSeq) phosphoenolpyruvate carboxykinase [GTP], mitochondrial
Adipocytokine signaling pathway	mcc:694871	protein	694871	ACSL1		(RefSeq) long-chain-fatty-acid--CoA ligase 1 isoform X1
Adipocytokine signaling pathway	mcc:696404	protein	696404	ACSL5		(RefSeq) long-chain-fatty-acid--CoA ligase 5
Adipocytokine signaling pathway	mcc:698717	protein	698717	ACSBG2		(RefSeq) long-chain-fatty-acid--CoA ligase ACSBG2 isoform X2
Adipocytokine signaling pathway	mcc:704908	protein	704908	ACSL4		(RefSeq) long-chain-fatty-acid--CoA ligase 4
Adipocytokine signaling pathway	mcc:706050	protein	706050	ACSL3		(RefSeq) long-chain-fatty-acid--CoA ligase 3
Adipocytokine signaling pathway	mcc:706847	protein	706847	ACSL6		(RefSeq) long-chain-fatty-acid--CoA ligase 6 isoform X1
Adipocytokine signaling pathway	mcc:709676	protein	709676	ACSBG1		(RefSeq) long-chain-fatty-acid--CoA ligase ACSBG1 isoform X1
Adipocytokine signaling pathway	cpd:C00165	metabolite	165		DG(16:0/16:0)
Adipocytokine signaling pathway	mcc:100425255	protein	100425255	PRKAG2		(RefSeq) 5'-AMP-activated protein kinase subunit gamma-2 isoform X1
Adipocytokine signaling pathway	mcc:695558	protein	695558	PRKAA1		(RefSeq) 5'-AMP-activated protein kinase catalytic subunit alpha-1 isoform X1
Adipocytokine signaling pathway	mcc:695737	protein	695737	PRKAB1		(RefSeq) 5'-AMP-activated protein kinase subunit beta-1
Adipocytokine signaling pathway	mcc:699806	protein	699806	PRKAB2		(RefSeq) 5'-AMP-activated protein kinase subunit beta-2
Adipocytokine signaling pathway	mcc:709298	protein	709298	PRKAG1		(RefSeq) 5'-AMP-activated protein kinase subunit gamma-1
Adipocytokine signaling pathway	mcc:717703	protein	717703	PRKAA2		(RefSeq) 5'-AMP-activated protein kinase catalytic subunit alpha-2
Adipocytokine signaling pathway	mcc:706909	protein	706909	ACACB		(RefSeq) acetyl-CoA carboxylase 2 isoform X1
Adipocytokine signaling pathway	mcc:704626	protein	704626	ADIPOR1		(RefSeq) adiponectin receptor protein 1
Adipocytokine signaling pathway	mcc:722559	protein	722559	PRKCQ		(RefSeq) protein kinase C theta type
Adipocytokine signaling pathway	mcc:705686	protein	705686	STK11		(RefSeq) serine/threonine-protein kinase STK11
Adipocytokine signaling pathway	mcc:717368	protein	717368	RXRB		(RefSeq) retinoic acid receptor RXR-beta isoform X2
Adipocytokine signaling pathway	mcc:698931	protein	698931	SLC2A1		(RefSeq) solute carrier family 2, facilitated glucose transporter member 1
Adipocytokine signaling pathway	mcc:701237	protein	701237	IKBKG		(RefSeq) NF-kappa-B essential modulator isoform X1
Adipocytokine signaling pathway	mcc:704683	protein	704683	IKBKB		(RefSeq) inhibitor of nuclear factor kappa-B kinase subunit beta
Adipocytokine signaling pathway	mcc:709511	protein	709511	CHUK		(RefSeq) inhibitor of nuclear factor kappa-B kinase subunit alpha isoform X3
Adipocytokine signaling pathway	mcc:574128	protein	574128	STAT3		(RefSeq) signal transducer and activator of transcription 3 isoform X1
Adipocytokine signaling pathway	mcc:699736	protein	699736	MAPK10		(RefSeq) mitogen-activated protein kinase 10 isoform 1
Adipocytokine signaling pathway	mcc:711115	protein	711115	MAPK8		(RefSeq) mitogen-activated protein kinase 8 isoform X1
Adipocytokine signaling pathway	mcc:715782	protein	715782	MAPK9		(RefSeq) mitogen-activated protein kinase 9 isoform X2
Adipocytokine signaling pathway	mcc:697747	protein	697747	AKT1		(RefSeq) RAC-alpha serine/threonine-protein kinase
Adipocytokine signaling pathway	mcc:700591	protein	700591	AKT2		(RefSeq) RAC-beta serine/threonine-protein kinase
Adipocytokine signaling pathway	mcc:714717	protein	714717	AKT3		(RefSeq) RAC-gamma serine/threonine-protein kinase
Adipocytokine signaling pathway	mcc:106992736	protein	106992736	MTOR		(RefSeq) serine/threonine-protein kinase mTOR
Adipocytokine signaling pathway	mcc:708391	protein	708391	TRAF2		(RefSeq) TNF receptor-associated factor 2
Adipocytokine signaling pathway	mcc:698536	protein	698536	IRS2		(RefSeq) insulin receptor substrate 2
Adipocytokine signaling pathway	mcc:703846	protein	703846	IRS4		(RefSeq) insulin receptor substrate 4
Adipocytokine signaling pathway	mcc:707870	protein	707870	IRS1		(RefSeq) insulin receptor substrate 1
Adipocytokine signaling pathway	mcc:574296	protein	574296	CD36		(RefSeq) platelet glycoprotein 4
Adipocytokine signaling pathway	mcc:698160	protein	698160	TRADD		(RefSeq) tumor necrosis factor receptor type 1-associated DEATH domain protein isoform X1
Adipocytokine signaling pathway	mcc:694184	protein	694184	JAK2		(RefSeq) tyrosine-protein kinase JAK2
Adipocytokine signaling pathway	mcc:100425753	protein	100425753	APPL1		(RefSeq) DCC-interacting protein 13-alpha isoform X2
Adipocytokine signaling pathway	mcc:699685	protein	699685	CAMKK2		(RefSeq) calcium/calmodulin-dependent protein kinase kinase 2 isoform X3
FoxO signaling pathway	mcc:704683	protein	704683	IKBKB		(RefSeq) inhibitor of nuclear factor kappa-B kinase subunit beta
FoxO signaling pathway	mcc:709511	protein	709511	CHUK		(RefSeq) inhibitor of nuclear factor kappa-B kinase subunit alpha isoform X3
FoxO signaling pathway	mcc:699736	protein	699736	MAPK10		(RefSeq) mitogen-activated protein kinase 10 isoform 1
FoxO signaling pathway	mcc:711115	protein	711115	MAPK8		(RefSeq) mitogen-activated protein kinase 8 isoform X1
FoxO signaling pathway	mcc:715782	protein	715782	MAPK9		(RefSeq) mitogen-activated protein kinase 9 isoform X2
FoxO signaling pathway	mcc:698569	protein	698569	MAPK1		(RefSeq) mitogen-activated protein kinase 1
FoxO signaling pathway	mcc:708938	protein	708938	MAPK3		(RefSeq) mitogen-activated protein kinase 3 isoform X1
FoxO signaling pathway	mcc:100425255	protein	100425255	PRKAG2		(RefSeq) 5'-AMP-activated protein kinase subunit gamma-2 isoform X1
FoxO signaling pathway	mcc:695558	protein	695558	PRKAA1		(RefSeq) 5'-AMP-activated protein kinase catalytic subunit alpha-1 isoform X1
FoxO signaling pathway	mcc:695737	protein	695737	PRKAB1		(RefSeq) 5'-AMP-activated protein kinase subunit beta-1
FoxO signaling pathway	mcc:699806	protein	699806	PRKAB2		(RefSeq) 5'-AMP-activated protein kinase subunit beta-2
FoxO signaling pathway	mcc:709298	protein	709298	PRKAG1		(RefSeq) 5'-AMP-activated protein kinase subunit gamma-1
FoxO signaling pathway	mcc:717703	protein	717703	PRKAA2		(RefSeq) 5'-AMP-activated protein kinase catalytic subunit alpha-2
FoxO signaling pathway	cpd:C00031	metabolite	31		D-Glucose
FoxO signaling pathway	mcc:700030	protein	700030	FOXO1		(RefSeq) forkhead box protein O1
FoxO signaling pathway	mcc:700731	protein	700731	FOXO3		(RefSeq) forkhead box protein O3
FoxO signaling pathway	mcc:705601	protein	705601	SOS2		(RefSeq) son of sevenless homolog 2
FoxO signaling pathway	mcc:713777	protein	713777	SOS1		(RefSeq) son of sevenless homolog 1 isoform X1
FoxO signaling pathway	mcc:707977	protein	707977	KRAS		(RefSeq) GTPase KRas
FoxO signaling pathway	mcc:709089	protein	709089	NRAS		(RefSeq) GTPase NRas
FoxO signaling pathway	mcc:710415	protein	710415	MAP2K1		(RefSeq) dual specificity mitogen-activated protein kinase kinase 1
FoxO signaling pathway	mcc:721821	protein	721821	MAP2K2		(RefSeq) dual specificity mitogen-activated protein kinase kinase 2 isoform X1
FoxO signaling pathway	mcc:706009	protein	706009	INSR		(RefSeq) LOW QUALITY PROTEIN: insulin receptor
FoxO signaling pathway	mcc:693554	protein	693554	BRAF		(RefSeq) serine/threonine-protein kinase B-raf isoform X1
FoxO signaling pathway	mcc:694725	protein	694725	RAF1		(RefSeq) RAF proto-oncogene serine/threonine-protein kinase
FoxO signaling pathway	mcc:707169	protein	707169	ARAF		(RefSeq) serine/threonine-protein kinase A-Raf
FoxO signaling pathway	mcc:714922	protein	714922	PCK2		(RefSeq) phosphoenolpyruvate carboxykinase [GTP], mitochondrial
FoxO signaling pathway	mcc:714276	protein	714276	G6PC3		(RefSeq) glucose-6-phosphatase 3
FoxO signaling pathway	mcc:697747	protein	697747	AKT1		(RefSeq) RAC-alpha serine/threonine-protein kinase
FoxO signaling pathway	mcc:700591	protein	700591	AKT2		(RefSeq) RAC-beta serine/threonine-protein kinase
FoxO signaling pathway	mcc:714717	protein	714717	AKT3		(RefSeq) RAC-gamma serine/threonine-protein kinase
FoxO signaling pathway	mcc:698996	protein	698996	PIK3R1		(RefSeq) phosphatidylinositol 3-kinase regulatory subunit alpha
FoxO signaling pathway	mcc:709959	protein	709959	PIK3CA		(RefSeq) phosphatidylinositol 4,5-bisphosphate 3-kinase catalytic subunit alpha isoform
FoxO signaling pathway	mcc:710552	protein	710552	PIK3CD		(RefSeq) phosphatidylinositol 4,5-bisphosphate 3-kinase catalytic subunit delta isoform isoform X1
FoxO signaling pathway	mcc:716098	protein	716098	PIK3CB		(RefSeq) phosphatidylinositol 4,5-bisphosphate 3-kinase catalytic subunit beta isoform isoform X1
FoxO signaling pathway	mcc:719367	protein	719367	PIK3R2		(RefSeq) phosphatidylinositol 3-kinase regulatory subunit beta
FoxO signaling pathway	mcc:697523	protein	697523	PDPK1		(RefSeq) 3-phosphoinositide-dependent protein kinase 1 isoform X2
FoxO signaling pathway	mcc:698536	protein	698536	IRS2		(RefSeq) insulin receptor substrate 2
FoxO signaling pathway	mcc:703846	protein	703846	IRS4		(RefSeq) insulin receptor substrate 4
FoxO signaling pathway	mcc:707870	protein	707870	IRS1		(RefSeq) insulin receptor substrate 1
FoxO signaling pathway	mcc:613027	protein	613027	EGFR		(RefSeq) epidermal growth factor receptor isoform X1
FoxO signaling pathway	mcc:702041	protein	702041	GRB2		(RefSeq) growth factor receptor-bound protein 2
FoxO signaling pathway	mcc:705121	protein	705121	PTEN		(RefSeq) phosphatidylinositol 3,4,5-trisphosphate 3-phosphatase and dual-specificity protein phosphatase PTEN
FoxO signaling pathway	mcc:704331	protein	704331	CREBBP		(RefSeq) CREB-binding protein
FoxO signaling pathway	mcc:706258	protein	706258	EP300		(RefSeq) histone acetyltransferase p300
FoxO signaling pathway	mcc:695682	protein	695682	SIRT1		(RefSeq) NAD-dependent protein deacetylase sirtuin-1 isoform X1
FoxO signaling pathway	mcc:708227	protein	708227	IGF1R		(RefSeq) insulin-like growth factor 1 receptor precursor
FoxO signaling pathway	mcc:711002	protein	711002	CDK2		(RefSeq) cyclin-dependent kinase 2 isoform X2
FoxO signaling pathway	mcc:697188	protein	697188	CDKN1B		(RefSeq) cyclin-dependent kinase inhibitor 1B
FoxO signaling pathway	mcc:696992	protein	696992	RBL2		(RefSeq) retinoblastoma-like protein 2 isoform X1
FoxO signaling pathway	mcc:708736	protein	708736	BCL6		(RefSeq) B-cell lymphoma 6 protein
FoxO signaling pathway	mcc:717406	protein	717406	CAT		(RefSeq) catalase
FoxO signaling pathway	mcc:574097	protein	574097	SOD2		(RefSeq) superoxide dismutase [Mn], mitochondrial
FoxO signaling pathway	mcc:574097	protein	574097	SOD2		(RefSeq) superoxide dismutase [Mn], mitochondrial
FoxO signaling pathway	mcc:100427400	protein	100427400	ATM		(RefSeq) serine-protein kinase ATM isoform X1
FoxO signaling pathway	mcc:716813	protein	716813	S1PR1		(RefSeq) sphingosine 1-phosphate receptor 1
FoxO signaling pathway	mcc:697322	protein	697322	RAG1		(RefSeq) V(D)J recombination-activating protein 1
FoxO signaling pathway	mcc:698736	protein	698736	GRM1		(RefSeq) metabotropic glutamate receptor 1 precursor
FoxO signaling pathway	mcc:693493	protein	693493	HOMER2		(RefSeq) homer protein homolog 2 isoform X1
FoxO signaling pathway	mcc:709774	protein	709774	HOMER1		(RefSeq) homer protein homolog 1
FoxO signaling pathway	mcc:719647	protein	719647	HOMER3		(RefSeq) homer protein homolog 3
FoxO signaling pathway	mcc:715504	protein	715504	AGAP2		(RefSeq) arf-GAP with GTPase, ANK repeat and PH domain-containing protein 2
FoxO signaling pathway	mcc:700565	protein	700565	CSNK1E		(RefSeq) casein kinase I isoform epsilon
FoxO signaling pathway	mcc:100426120	protein	100426120	BNIP3		(RefSeq) LOW QUALITY PROTEIN: BCL2/adenovirus E1B 19 kDa protein-interacting protein 3
FoxO signaling pathway	mcc:714413	protein	714413	GABARAPL2		(RefSeq) gamma-aminobutyric acid receptor-associated protein-like 2
FoxO signaling pathway	mcc:717640	protein	717640	GABARAPL1		(RefSeq) gamma-aminobutyric acid receptor-associated protein-like 1
FoxO signaling pathway	mcc:696765	protein	696765	ATG12		(RefSeq) LOW QUALITY PROTEIN: ubiquitin-like protein ATG12
FoxO signaling pathway	mcc:695356	protein	695356	SGK2		(RefSeq) serine/threonine-protein kinase Sgk2 isoform X3
FoxO signaling pathway	mcc:714952	protein	714952	TGFBR1		(RefSeq) TGF-beta receptor type-1 isoform X2
FoxO signaling pathway	mcc:711355	protein	711355	SMAD3		(RefSeq) mothers against decapentaplegic homolog 3
FoxO signaling pathway	mcc:701803	protein	701803	SMAD4		(RefSeq) mothers against decapentaplegic homolog 4
FoxO signaling pathway	mcc:716287	protein	716287	FOXG1		(RefSeq) forkhead box protein G1
FoxO signaling pathway	mcc:574128	protein	574128	STAT3		(RefSeq) signal transducer and activator of transcription 3 isoform X1
FoxO signaling pathway	mcc:677693	protein	677693	NLK		(RefSeq) serine/threonine-protein kinase NLK isoform X1
FoxO signaling pathway	mcc:715745	protein	715745	MAPK12		(RefSeq) mitogen-activated protein kinase 12 isoform X1
FoxO signaling pathway	mcc:715794	protein	715794	MAPK11		(RefSeq) mitogen-activated protein kinase 11
FoxO signaling pathway	mcc:718976	protein	718976	MAPK14		(RefSeq) mitogen-activated protein kinase 14 isoform X1
FoxO signaling pathway	mcc:700426	protein	700426	SETD7		(RefSeq) histone-lysine N-methyltransferase SETD7
FoxO signaling pathway	mcc:719419	protein	719419	PRMT1		(RefSeq) protein arginine N-methyltransferase 1 isoform X1
FoxO signaling pathway	mcc:714625	protein	714625	USP7		(RefSeq) ubiquitin carboxyl-terminal hydrolase 7 isoform X2
FoxO signaling pathway	mcc:705686	protein	705686	STK11		(RefSeq) serine/threonine-protein kinase STK11
FoxO signaling pathway	cpd:C00025	metabolite	25		Glutamic acid
FoxO signaling pathway	mcc:106992315	protein	106992315	TGFB1		(RefSeq) transforming growth factor beta-1 proprotein isoform X2
FoxO signaling pathway	mcc:703239	protein	703239	TGFB3		(RefSeq) transforming growth factor beta-3 precursor
FoxO signaling pathway	mcc:707540	protein	707540	TGFB2		(RefSeq) transforming growth factor beta-2 precursor
Vasopressin-regulated water reabsorption	mcc:717101	protein	717101	AVP		(RefSeq) vasopressin-neurophysin 2-copeptin
Vasopressin-regulated water reabsorption	mcc:694289	protein	694289	LOC694289		(RefSeq) guanine nucleotide-binding protein G(s) subunit alpha isoforms XLas isoform X2
Vasopressin-regulated water reabsorption	mcc:693523	protein	693523	ADCY3		(RefSeq) adenylate cyclase type 3
Vasopressin-regulated water reabsorption	mcc:706789	protein	706789	ADCY9		(RefSeq) adenylate cyclase type 9 isoform X1
Vasopressin-regulated water reabsorption	mcc:707978	protein	707978	ADCY6		(RefSeq) adenylate cyclase type 6 isoform X1
Vasopressin-regulated water reabsorption	mcc:700652	protein	700652	PRKACG		(RefSeq) cAMP-dependent protein kinase catalytic subunit gamma
Vasopressin-regulated water reabsorption	mcc:709728	protein	709728	PRKACB		(RefSeq) cAMP-dependent protein kinase catalytic subunit beta
Vasopressin-regulated water reabsorption	mcc:718632	protein	718632	PRKACA		(RefSeq) cAMP-dependent protein kinase catalytic subunit alpha isoform X1
Vasopressin-regulated water reabsorption	mcc:708717	protein	708717	CREB1		(RefSeq) cyclic AMP-responsive element-binding protein 1
Vasopressin-regulated water reabsorption	mcc:703773	protein	703773	AQP4		(RefSeq) aquaporin-4 isoform 1
Vasopressin-regulated water reabsorption	mcc:702320	protein	702320	ARHGDIB		(RefSeq) rho GDP-dissociation inhibitor 2
Vasopressin-regulated water reabsorption	mcc:714752	protein	714752	ARHGDIA		(RefSeq) rho GDP-dissociation inhibitor 1
Vasopressin-regulated water reabsorption	mcc:707462	protein	707462	RAB11B		(RefSeq) ras-related protein Rab-11B
Vasopressin-regulated water reabsorption	mcc:714144	protein	714144	RAB11A		(RefSeq) ras-related protein Rab-11A
Vasopressin-regulated water reabsorption	mcc:697712	protein	697712	RAB5A		(RefSeq) ras-related protein Rab-5A
Vasopressin-regulated water reabsorption	mcc:708347	protein	708347	RAB5B		(RefSeq) ras-related protein Rab-5B
Vasopressin-regulated water reabsorption	mcc:704880	protein	704880	STX4		(RefSeq) syntaxin-4 isoform X1
Vasopressin-regulated water reabsorption	mcc:574134	protein	574134	VAMP2		(RefSeq) vesicle-associated membrane protein 2
Vasopressin-regulated water reabsorption	mcc:715297	protein	715297	NSF		(RefSeq) vesicle-fusing ATPase isoform X1
Vasopressin-regulated water reabsorption	mcc:694273	protein	694273	DCTN6		(RefSeq) dynactin subunit 6
Vasopressin-regulated water reabsorption	mcc:698277	protein	698277	DCTN5		(RefSeq) dynactin subunit 5
Vasopressin-regulated water reabsorption	mcc:708290	protein	708290	DCTN1		(RefSeq) dynactin subunit 1 isoform X6
Vasopressin-regulated water reabsorption	mcc:712783	protein	712783	DCTN4		(RefSeq) dynactin subunit 4
Vasopressin-regulated water reabsorption	mcc:714948	protein	714948	DCTN2		(RefSeq) dynactin subunit 2 isoform X1
Vasopressin-regulated water reabsorption	mcc:100423738	protein	100423738	DYNLL2		(RefSeq) dynein light chain 2, cytoplasmic
Vasopressin-regulated water reabsorption	mcc:574351	protein	574351	DYNC1I1		(RefSeq) cytoplasmic dynein 1 intermediate chain 1
Vasopressin-regulated water reabsorption	mcc:694204	protein	694204	DYNC1LI2		(RefSeq) cytoplasmic dynein 1 light intermediate chain 2
Vasopressin-regulated water reabsorption	mcc:695696	protein	695696	DYNC1I2		(RefSeq) cytoplasmic dynein 1 intermediate chain 2
Vasopressin-regulated water reabsorption	mcc:702360	protein	702360	DYNLL1		(RefSeq) dynein light chain 1, cytoplasmic
Vasopressin-regulated water reabsorption	mcc:704215	protein	704215	DYNC2H1		(RefSeq) cytoplasmic dynein 2 heavy chain 1 isoform X1
Vasopressin-regulated water reabsorption	mcc:704654	protein	704654	DYNC1LI1		(RefSeq) cytoplasmic dynein 1 light intermediate chain 1
Vasopressin-regulated water reabsorption	mcc:716480	protein	716480	DYNC2LI1		(RefSeq) cytoplasmic dynein 2 light intermediate chain 1 isoform X2
Vasopressin-regulated water reabsorption	mcc:718989	protein	718989	DYNC1H1		(RefSeq) cytoplasmic dynein 1 heavy chain 1
Autophagy - other	mcc:712848	protein	712848	RPTOR		(RefSeq) regulatory-associated protein of mTOR isoform X1
Autophagy - other	mcc:106992736	protein	106992736	MTOR		(RefSeq) serine/threonine-protein kinase mTOR
Autophagy - other	mcc:695650	protein	695650	MLST8		(RefSeq) target of rapamycin complex subunit LST8 isoform X1
Autophagy - other	mcc:710708	protein	710708	ULK2		(RefSeq) serine/threonine-protein kinase ULK2 isoform X1
Autophagy - other	mcc:714322	protein	714322	ATG13		(RefSeq) autophagy-related protein 13 isoform X8
Autophagy - other	mcc:696954	protein	696954	ATG101		(RefSeq) autophagy-related protein 101
Autophagy - other	mcc:694632	protein	694632	IGBP1		(RefSeq) immunoglobulin-binding protein 1
Autophagy - other	mcc:695118	protein	695118	PPP2CB		(RefSeq) serine/threonine-protein phosphatase 2A catalytic subunit beta isoform
Autophagy - other	mcc:711649	protein	711649	BECN1		(RefSeq) Beclin-1
Autophagy - other	mcc:718012	protein	718012	PIK3R4		(RefSeq) phosphoinositide 3-kinase regulatory subunit 4
Autophagy - other	mcc:693918	protein	693918	PIK3C3		(RefSeq) phosphatidylinositol 3-kinase catalytic subunit type 3
Autophagy - other	mcc:702263	protein	702263	ATG9A		(RefSeq) autophagy-related protein 9A
Autophagy - other	mcc:714284	protein	714284	ATG9B		(RefSeq) autophagy-related protein 9B
Autophagy - other	mcc:712467	protein	712467	ATG2B		(RefSeq) autophagy-related protein 2 homolog B isoform X1
Autophagy - other	mcc:717290	protein	717290	ATG2A		(RefSeq) autophagy-related protein 2 homolog A isoform X5
Autophagy - other	mcc:702966	protein	702966	WIPI2		(RefSeq) WD repeat domain phosphoinositide-interacting protein 2 isoform X1
Autophagy - other	mcc:718945	protein	718945	WIPI1		(RefSeq) WD repeat domain phosphoinositide-interacting protein 1 isoform X1
Autophagy - other	mcc:708305	protein	708305	ATG3		(RefSeq) ubiquitin-like-conjugating enzyme ATG3
Autophagy - other	mcc:714413	protein	714413	GABARAPL2		(RefSeq) gamma-aminobutyric acid receptor-associated protein-like 2
Autophagy - other	mcc:717640	protein	717640	GABARAPL1		(RefSeq) gamma-aminobutyric acid receptor-associated protein-like 1
Autophagy - other	mcc:695606	protein	695606	ATG4C		(RefSeq) cysteine protease ATG4C
Autophagy - other	mcc:713111	protein	713111	ATG4D		(RefSeq) cysteine protease ATG4D isoform X2
Autophagy - other	mcc:717813	protein	717813	ATG4B		(RefSeq) cysteine protease ATG4B isoform X1
Autophagy - other	mcc:714092	protein	714092	ATG16L1		(RefSeq) autophagy-related protein 16-1
Autophagy - other	mcc:696765	protein	696765	ATG12		(RefSeq) LOW QUALITY PROTEIN: ubiquitin-like protein ATG12
Autophagy - other	mcc:696238	protein	696238	ATG7		(RefSeq) ubiquitin-like modifier-activating enzyme ATG7
Autophagy - other	mcc:696874	protein	696874	ATG5		(RefSeq) autophagy protein 5 isoform X1
Insulin resistance	mcc:699736	protein	699736	MAPK10		(RefSeq) mitogen-activated protein kinase 10 isoform 1
Insulin resistance	mcc:711115	protein	711115	MAPK8		(RefSeq) mitogen-activated protein kinase 8 isoform X1
Insulin resistance	mcc:715782	protein	715782	MAPK9		(RefSeq) mitogen-activated protein kinase 9 isoform X2
Insulin resistance	mcc:715237	protein	715237	SLC27A2		(RefSeq) very long-chain acyl-CoA synthetase
Insulin resistance	mcc:718424	protein	718424	SLC27A3		(RefSeq) solute carrier family 27 member 3 isoform X1
Insulin resistance	mcc:719140	protein	719140	SLC27A1		(RefSeq) long-chain fatty acid transport protein 1 isoform X1
Insulin resistance	mcc:722620	protein	722620	SLC27A4		(RefSeq) long-chain fatty acid transport protein 4
Insulin resistance	mcc:704683	protein	704683	IKBKB		(RefSeq) inhibitor of nuclear factor kappa-B kinase subunit beta
Insulin resistance	mcc:106992736	protein	106992736	MTOR		(RefSeq) serine/threonine-protein kinase mTOR
Insulin resistance	mcc:711979	protein	711979	RPS6KB1		(RefSeq) ribosomal protein S6 kinase beta-1 isoform X1
Insulin resistance	mcc:706009	protein	706009	INSR		(RefSeq) LOW QUALITY PROTEIN: insulin receptor
Insulin resistance	mcc:707870	protein	707870	IRS1		(RefSeq) insulin receptor substrate 1
Insulin resistance	mcc:698996	protein	698996	PIK3R1		(RefSeq) phosphatidylinositol 3-kinase regulatory subunit alpha
Insulin resistance	mcc:709959	protein	709959	PIK3CA		(RefSeq) phosphatidylinositol 4,5-bisphosphate 3-kinase catalytic subunit alpha isoform
Insulin resistance	mcc:710552	protein	710552	PIK3CD		(RefSeq) phosphatidylinositol 4,5-bisphosphate 3-kinase catalytic subunit delta isoform isoform X1
Insulin resistance	mcc:716098	protein	716098	PIK3CB		(RefSeq) phosphatidylinositol 4,5-bisphosphate 3-kinase catalytic subunit beta isoform isoform X1
Insulin resistance	mcc:719367	protein	719367	PIK3R2		(RefSeq) phosphatidylinositol 3-kinase regulatory subunit beta
Insulin resistance	mcc:697747	protein	697747	AKT1		(RefSeq) RAC-alpha serine/threonine-protein kinase
Insulin resistance	mcc:700591	protein	700591	AKT2		(RefSeq) RAC-beta serine/threonine-protein kinase
Insulin resistance	mcc:714717	protein	714717	AKT3		(RefSeq) RAC-gamma serine/threonine-protein kinase
Insulin resistance	mcc:713114	protein	713114	GSK3B		(RefSeq) glycogen synthase kinase-3 beta isoform X1
Insulin resistance	cpd:C00165	metabolite	165		DG(16:0/16:0)
Insulin resistance	mcc:694656	protein	694656	PRKCD		(RefSeq) protein kinase C delta type
Insulin resistance	mcc:701195	protein	701195	PRKCB		(RefSeq) protein kinase C beta type
Insulin resistance	mcc:722559	protein	722559	PRKCQ		(RefSeq) protein kinase C theta type
Insulin resistance	mcc:574296	protein	574296	CD36		(RefSeq) platelet glycoprotein 4
Insulin resistance	cpd:C00031	metabolite	31		D-Glucose
Insulin resistance	mcc:696915	protein	696915	TBC1D4		(RefSeq) TBC1 domain family member 4
Insulin resistance	cpd:C00195	metabolite	195		Cer(d18:1/12:0)
Insulin resistance	mcc:574128	protein	574128	STAT3		(RefSeq) signal transducer and activator of transcription 3 isoform X1
Insulin resistance	mcc:695335	protein	695335	NFKBIA		(RefSeq) NF-kappa-B inhibitor alpha
Insulin resistance	mcc:710324	protein	710324	NFKB1		(RefSeq) nuclear factor NF-kappa-B p105 subunit
Insulin resistance	mcc:715919	protein	715919	RELA		(RefSeq) transcription factor p65 isoform X1
Insulin resistance	mcc:701281	protein	701281	PPP1R3D		(RefSeq) protein phosphatase 1 regulatory subunit 3D
Insulin resistance	mcc:703302	protein	703302	PPP1CB		(RefSeq) serine/threonine-protein phosphatase PP1-beta catalytic subunit
Insulin resistance	mcc:703562	protein	703562	PPP1R3A		(RefSeq) protein phosphatase 1 regulatory subunit 3A
Insulin resistance	mcc:709935	protein	709935	PPP1CC		(RefSeq) serine/threonine-protein phosphatase PP1-gamma catalytic subunit
Insulin resistance	mcc:713209	protein	713209	PPP1R3E		(RefSeq) protein phosphatase 1 regulatory subunit 3E
Insulin resistance	mcc:721735	protein	721735	PPP1CA		(RefSeq) serine/threonine-protein phosphatase PP1-alpha catalytic subunit
Insulin resistance	mcc:714231	protein	714231	NOS3		(RefSeq) nitric oxide synthase, endothelial isoform X1
Insulin resistance	mcc:701160	protein	701160	PTPRF		(RefSeq) receptor-type tyrosine-protein phosphatase F isoform X1
Insulin resistance	mcc:702016	protein	702016	PTPN1		(RefSeq) tyrosine-protein phosphatase non-receptor type 1
Insulin resistance	mcc:712044	protein	712044	PTPN11		(RefSeq) tyrosine-protein phosphatase non-receptor type 11
Insulin resistance	mcc:710340	protein	710340	PRKCZ		(RefSeq) protein kinase C zeta type isoform X1
Insulin resistance	mcc:696825	protein	696825	RPS6KA3		(RefSeq) ribosomal protein S6 kinase alpha-3 isoform X1
Insulin resistance	mcc:710337	protein	710337	RPS6KA6		(RefSeq) ribosomal protein S6 kinase alpha-6 isoform X1
Insulin resistance	mcc:714794	protein	714794	RPS6KA1		(RefSeq) ribosomal protein S6 kinase alpha-1 isoform X1
Insulin resistance	mcc:716899	protein	716899	RPS6KA2		(RefSeq) ribosomal protein S6 kinase alpha-2 isoform X1
Insulin resistance	mcc:698536	protein	698536	IRS2		(RefSeq) insulin receptor substrate 2
Insulin resistance	mcc:714533	protein	714533	PRKCE		(RefSeq) protein kinase C epsilon type
Insulin resistance	mcc:706909	protein	706909	ACACB		(RefSeq) acetyl-CoA carboxylase 2 isoform X1
Insulin resistance	cpd:C02571	metabolite	2571		L-Acetylcarnitine
Insulin resistance	mcc:705874	protein	705874	MLXIP		(RefSeq) MLX-interacting protein isoform X1
Insulin resistance	mcc:710570	protein	710570	MLX		(RefSeq) max-like protein X isoform X4
Insulin resistance	mcc:706972	protein	706972	SREBF1		(RefSeq) sterol regulatory element-binding protein 1 isoform X1
Insulin resistance	mcc:700030	protein	700030	FOXO1		(RefSeq) forkhead box protein O1
Insulin resistance	mcc:714922	protein	714922	PCK2		(RefSeq) phosphoenolpyruvate carboxykinase [GTP], mitochondrial
Insulin resistance	mcc:714276	protein	714276	G6PC3		(RefSeq) glucose-6-phosphatase 3
Insulin resistance	mcc:705777	protein	705777	PYGB		(RefSeq) glycogen phosphorylase, brain form
Insulin resistance	mcc:706853	protein	706853	PYGL		(RefSeq) glycogen phosphorylase, liver form
Insulin resistance	mcc:717451	protein	717451	PYGM		(RefSeq) glycogen phosphorylase, muscle form
Insulin resistance	mcc:698931	protein	698931	SLC2A1		(RefSeq) solute carrier family 2, facilitated glucose transporter member 1
Insulin resistance	mcc:574376	protein	574376	GFPT1		(RefSeq) glutamine--fructose-6-phosphate aminotransferase [isomerizing] 1
Insulin resistance	mcc:715826	protein	715826	GFPT2		(RefSeq) glutamine--fructose-6-phosphate aminotransferase [isomerizing] 2
Insulin resistance	mcc:697523	protein	697523	PDPK1		(RefSeq) 3-phosphoinositide-dependent protein kinase 1 isoform X2
Insulin resistance	mcc:705121	protein	705121	PTEN		(RefSeq) phosphatidylinositol 3,4,5-trisphosphate 3-phosphatase and dual-specificity protein phosphatase PTEN
Insulin resistance	mcc:712370	protein	712370	OGA		(RefSeq) protein O-GlcNAcase isoform X1
Insulin resistance	mcc:698268	protein	698268	OGT		(RefSeq) UDP-N-acetylglucosamine--peptide N-acetylglucosaminyltransferase 110 kDa subunit isoform X1
Insulin resistance	mcc:715908	protein	715908	CRTC2		(RefSeq) CREB-regulated transcription coactivator 2
Insulin resistance	mcc:708717	protein	708717	CREB1		(RefSeq) cyclic AMP-responsive element-binding protein 1
Insulin resistance	mcc:100425255	protein	100425255	PRKAG2		(RefSeq) 5'-AMP-activated protein kinase subunit gamma-2 isoform X1
Insulin resistance	mcc:695558	protein	695558	PRKAA1		(RefSeq) 5'-AMP-activated protein kinase catalytic subunit alpha-1 isoform X1
Insulin resistance	mcc:695737	protein	695737	PRKAB1		(RefSeq) 5'-AMP-activated protein kinase subunit beta-1
Insulin resistance	mcc:699806	protein	699806	PRKAB2		(RefSeq) 5'-AMP-activated protein kinase subunit beta-2
Insulin resistance	mcc:709298	protein	709298	PRKAG1		(RefSeq) 5'-AMP-activated protein kinase subunit gamma-1
Insulin resistance	mcc:717703	protein	717703	PRKAA2		(RefSeq) 5'-AMP-activated protein kinase catalytic subunit alpha-2
Insulin resistance	mcc:709837	protein	709837	CPT1A		(RefSeq) carnitine O-palmitoyltransferase 1, liver isoform
Insulin resistance	mcc:714203	protein	714203	AGT		(RefSeq) angiotensinogen isoform X2
Efferocytosis	mcc:694367	protein	694367	ADGRB1		(RefSeq) adhesion G protein-coupled receptor B1 isoform X1
Efferocytosis	mcc:698330	protein	698330	MERTK		(RefSeq) tyrosine-protein kinase Mer
Efferocytosis	mcc:700788	protein	700788	DOCK1		(RefSeq) dedicator of cytokinesis protein 1 isoform X1
Efferocytosis	mcc:717755	protein	717755	RAC1		(RefSeq) ras-related C3 botulinum toxin substrate 1 isoform X1
Efferocytosis	mcc:705818	protein	705818	ELMO1		(RefSeq) engulfment and cell motility protein 1
Efferocytosis	mcc:707756	protein	707756	ITGAV		(RefSeq) integrin alpha-V precursor
Efferocytosis	mcc:696802	protein	696802	STAB1		(RefSeq) stabilin-1 isoform X1
Efferocytosis	mcc:715710	protein	715710	ITGB5		(RefSeq) integrin beta-5 precursor
Efferocytosis	mcc:717379	protein	717379	ITGB3		(RefSeq) integrin beta-3
Efferocytosis	mcc:703501	protein	703501	MFGE8		(RefSeq) lactadherin
Efferocytosis	mcc:706123	protein	706123	AXL		(RefSeq) tyrosine-protein kinase receptor UFO isoform X1
Efferocytosis	mcc:700634	protein	700634	PTK2		(RefSeq) focal adhesion kinase 1 isoform X8
Efferocytosis	mcc:701185	protein	701185	CRK		(RefSeq) adapter molecule crk isoform X1
Efferocytosis	mcc:713965	protein	713965	BCAR1		(RefSeq) breast cancer anti-estrogen resistance protein 1 isoform X1
Efferocytosis	mcc:574296	protein	574296	CD36		(RefSeq) platelet glycoprotein 4
Efferocytosis	mcc:716066	protein	716066	GAS6		(RefSeq) growth arrest-specific protein 6
Efferocytosis	mcc:704980	protein	704980	CD47		(RefSeq) leukocyte surface antigen CD47 precursor
Efferocytosis	mcc:710965	protein	710965	LRP1		(RefSeq) prolow-density lipoprotein receptor-related protein 1
Efferocytosis	mcc:716910	protein	716910	CALR		(RefSeq) calreticulin precursor
Efferocytosis	mcc:703899	protein	703899	MEGF10		(RefSeq) multiple epidermal growth factor-like domains protein 10
Efferocytosis	mcc:710902	protein	710902	TYRO3		(RefSeq) tyrosine-protein kinase receptor TYRO3 isoform X1
Efferocytosis	mcc:718302	protein	718302	PECAM1		(RefSeq) platelet endothelial cell adhesion molecule isoform X1
Efferocytosis	cpd:C04230	metabolite	4230		LysoPC(18:1/0:0)
Efferocytosis	mcc:710036	protein	710036	P2RY12		(RefSeq) P2Y purinoceptor 12
Efferocytosis	mcc:716813	protein	716813	S1PR1		(RefSeq) sphingosine 1-phosphate receptor 1
Efferocytosis	mcc:721235	protein	721235	SCARF1		(RefSeq) scavenger receptor class F member 1 isoform X1
Efferocytosis	mcc:705413	protein	705413	THBS1		(RefSeq) thrombospondin-1
Efferocytosis	mcc:708717	protein	708717	CREB1		(RefSeq) cyclic AMP-responsive element-binding protein 1
Efferocytosis	mcc:698089	protein	698089	NFATC1		(RefSeq) nuclear factor of activated T-cells, cytoplasmic 1 isoform X2
Efferocytosis	mcc:694184	protein	694184	JAK2		(RefSeq) tyrosine-protein kinase JAK2
Efferocytosis	mcc:719294	protein	719294	EPO		(RefSeq) erythropoietin precursor
Efferocytosis	mcc:715971	protein	715971	ARNT		(RefSeq) aryl hydrocarbon receptor nuclear translocator isoform X1
Efferocytosis	mcc:698569	protein	698569	MAPK1		(RefSeq) mitogen-activated protein kinase 1
Efferocytosis	mcc:708938	protein	708938	MAPK3		(RefSeq) mitogen-activated protein kinase 3 isoform X1
Efferocytosis	mcc:694416	protein	694416	PBX1		(RefSeq) pre-B-cell leukemia transcription factor 1 isoform X1
Efferocytosis	mcc:716146	protein	716146	ABCA1		(RefSeq) ATP-binding cassette sub-family A member 1 isoform X1
Efferocytosis	mcc:697712	protein	697712	RAB5A		(RefSeq) ras-related protein Rab-5A
Efferocytosis	mcc:708347	protein	708347	RAB5B		(RefSeq) ras-related protein Rab-5B
Efferocytosis	mcc:100426686	protein	100426686	VPS16		(RefSeq) vacuolar protein sorting-associated protein 16 homolog
Efferocytosis	mcc:701567	protein	701567	VPS8		(RefSeq) vacuolar protein sorting-associated protein 8 homolog isoform X4
Efferocytosis	mcc:702257	protein	702257	VPS33A		(RefSeq) vacuolar protein sorting-associated protein 33A
Efferocytosis	mcc:702834	protein	702834	VPS11		(RefSeq) vacuolar protein sorting-associated protein 11 homolog isoform X1
Efferocytosis	mcc:704795	protein	704795	VPS18		(RefSeq) vacuolar protein sorting-associated protein 18 homolog
Efferocytosis	mcc:713102	protein	713102	TGFBRAP1		(RefSeq) transforming growth factor-beta receptor-associated protein 1 isoform X1
Efferocytosis	mcc:707280	protein	707280	RAB7A		(RefSeq) ras-related protein Rab-7a
Efferocytosis	mcc:707791	protein	707791	VPS39		(RefSeq) vam6/Vps39-like protein
Efferocytosis	mcc:712457	protein	712457	VPS41		(RefSeq) vacuolar protein sorting-associated protein 41 homolog isoform X1
Efferocytosis	mcc:699837	protein	699837	RAB14		(RefSeq) ras-related protein Rab-14
Efferocytosis	cpd:C00062	metabolite	62		L-Arginine
Efferocytosis	mcc:710410	protein	710410	ARG1		(RefSeq) arginase-1
Efferocytosis	mcc:711033	protein	711033	ARG2		(RefSeq) arginase-2, mitochondrial
Efferocytosis	cpd:C00077	metabolite	77		Ornithine
Efferocytosis	cpd:C00134	metabolite	134		Putrescine
Efferocytosis	mcc:709837	protein	709837	CPT1A		(RefSeq) carnitine O-palmitoyltransferase 1, liver isoform
Efferocytosis	mcc:719429	protein	719429	CPT1C		(RefSeq) carnitine O-palmitoyltransferase 1, brain isoform isoform X2
Efferocytosis	mcc:700087	protein	700087	LOC700087		(RefSeq) cytochrome b-c1 complex subunit Rieske, mitochondrial
Efferocytosis	mcc:694429	protein	694429	ADAM17		(RefSeq) disintegrin and metalloproteinase domain-containing protein 17
Efferocytosis	mcc:701124	protein	701124	ADAM9		(RefSeq) disintegrin and metalloproteinase domain-containing protein 9 isoform X1
Efferocytosis	mcc:701355	protein	701355	ADAM10		(RefSeq) disintegrin and metalloproteinase domain-containing protein 10 isoform X1
Efferocytosis	mcc:710415	protein	710415	MAP2K1		(RefSeq) dual specificity mitogen-activated protein kinase kinase 1
Efferocytosis	mcc:721821	protein	721821	MAP2K2		(RefSeq) dual specificity mitogen-activated protein kinase kinase 2 isoform X1
Efferocytosis	mcc:694822	protein	694822	DNMT3A		(RefSeq) DNA (cytosine-5)-methyltransferase 3A isoform X1
Efferocytosis	cpd:C00073	metabolite	73		Methionine
Efferocytosis	mcc:716671	protein	716671	PTGS2		(RefSeq) prostaglandin G/H synthase 2
Efferocytosis	mcc:106992315	protein	106992315	TGFB1		(RefSeq) transforming growth factor beta-1 proprotein isoform X2
Efferocytosis	mcc:709212	protein	709212	ALOX15		(RefSeq) arachidonate 15-lipoxygenase isoform X2
Efferocytosis	mcc:707768	protein	707768	ATP2A3		(RefSeq) sarcoplasmic/endoplasmic reticulum calcium ATPase 3 isoform X3
Efferocytosis	mcc:710702	protein	710702	ATP2A2		(RefSeq) sarcoplasmic/endoplasmic reticulum calcium ATPase 2 isoform X3
Efferocytosis	mcc:702504	protein	702504	CAMK2D		(RefSeq) calcium/calmodulin-dependent protein kinase type II subunit delta isoform X2
Efferocytosis	mcc:705980	protein	705980	CAMK2G		(RefSeq) calcium/calmodulin-dependent protein kinase type II subunit gamma
Efferocytosis	mcc:706977	protein	706977	CAMK2B		(RefSeq) calcium/calmodulin-dependent protein kinase type II subunit beta isoform X11
Efferocytosis	mcc:710540	protein	710540	CAMK2A		(RefSeq) calcium/calmodulin-dependent protein kinase type II subunit alpha isoform X1
Efferocytosis	mcc:715745	protein	715745	MAPK12		(RefSeq) mitogen-activated protein kinase 12 isoform X1
Efferocytosis	mcc:715794	protein	715794	MAPK11		(RefSeq) mitogen-activated protein kinase 11
Efferocytosis	mcc:718976	protein	718976	MAPK14		(RefSeq) mitogen-activated protein kinase 14 isoform X1
Efferocytosis	mcc:695044	protein	695044	MAPKAPK2		(RefSeq) MAP kinase-activated protein kinase 2 isoform X2
Efferocytosis	mcc:707926	protein	707926	ALOX5		(RefSeq) arachidonate 5-lipoxygenase
Efferocytosis	mcc:717907	protein	717907	TMEM30A		(RefSeq) cell cycle control protein 50A
Efferocytosis	mcc:695802	protein	695802	ATP11C		(RefSeq) phospholipid-transporting ATPase IG isoform X3
Efferocytosis	mcc:702630	protein	702630	ATP8A1		(RefSeq) phospholipid-transporting ATPase IA
Efferocytosis	mcc:708453	protein	708453	ATP11B		(RefSeq) probable phospholipid-transporting ATPase IF isoform X2
Efferocytosis	mcc:709311	protein	709311	ATP8A2		(RefSeq) phospholipid-transporting ATPase IB isoform X1
Efferocytosis	mcc:712589	protein	712589	ATP11A		(RefSeq) probable phospholipid-transporting ATPase IH isoform X1
Efferocytosis	mcc:106999770	protein	106999770	XKR4		(RefSeq) XK-related protein 4
Efferocytosis	mcc:715770	protein	715770	XKR7		(RefSeq) XK-related protein 7
Efferocytosis	mcc:721068	protein	721068	BSG		(RefSeq) basigin isoform X1
Efferocytosis	mcc:695973	protein	695973	ANO4		(RefSeq) anoctamin-4 isoform X5
Efferocytosis	mcc:700072	protein	700072	ANO3		(RefSeq) anoctamin-3
Efferocytosis	mcc:701540	protein	701540	ANO6		(RefSeq) anoctamin-6 isoform X2
Efferocytosis	mcc:704166	protein	704166	ANO5		(RefSeq) anoctamin-5 isoform X1
Efferocytosis	mcc:698931	protein	698931	SLC2A1		(RefSeq) solute carrier family 2, facilitated glucose transporter member 1
Efferocytosis	cpd:C00031	metabolite	31		D-Glucose
Efferocytosis	cpd:C00186	metabolite	186		Lactic acid
Efferocytosis	mcc:706593	protein	706593	SLC16A1		(RefSeq) monocarboxylate transporter 1
Efferocytosis	mcc:708589	protein	708589	C1QC		(RefSeq) complement C1q subcomponent subunit C precursor
Efferocytosis	mcc:718307	protein	718307	C1QB		(RefSeq) complement C1q subcomponent subunit B
Efferocytosis	mcc:694473	protein	694473	CASP3		(RefSeq) caspase-3
Efferocytosis	mcc:695682	protein	695682	SIRT1		(RefSeq) NAD-dependent protein deacetylase sirtuin-1 isoform X1
Efferocytosis	mcc:715954	protein	715954	LOC715954		(RefSeq) signal-regulatory protein beta-1
Efferocytosis	mcc:716034	protein	716034	LOC716034		(RefSeq) signal-regulatory protein gamma isoform X1
Efferocytosis	mcc:717811	protein	717811	SIRPA		(RefSeq) tyrosine-protein phosphatase non-receptor type substrate 1 isoform X1
Efferocytosis	mcc:714374	protein	714374	PTPN6		(RefSeq) tyrosine-protein phosphatase non-receptor type 6 isoform X1
Efferocytosis	mcc:712044	protein	712044	PTPN11		(RefSeq) tyrosine-protein phosphatase non-receptor type 11
Efferocytosis	mcc:697204	protein	697204	PANX1		(RefSeq) pannexin-1
Efferocytosis	mcc:710441	protein	710441	SPHK1		(RefSeq) sphingosine kinase 1 isoform X1
Efferocytosis	mcc:718088	protein	718088	SPHK2		(RefSeq) sphingosine kinase 2
Efferocytosis	mcc:700184	protein	700184	PLA2G6		(RefSeq) 85/88 kDa calcium-independent phospholipase A2 isoform X1
Efferocytosis	mcc:702619	protein	702619	PLA2G15		(RefSeq) group XV phospholipase A2 precursor
Efferocytosis	mcc:695240	protein	695240	LIPA		(RefSeq) lysosomal acid lipase/cholesteryl ester hydrolase precursor
Efferocytosis	mcc:697633	protein	697633	CASP7		(RefSeq) caspase-7 isoform X1
Progesterone-mediated oocyte maturation	mcc:708227	protein	708227	IGF1R		(RefSeq) insulin-like growth factor 1 receptor precursor
Progesterone-mediated oocyte maturation	mcc:698133	protein	698133	CPEB3		(RefSeq) cytoplasmic polyadenylation element-binding protein 3 isoform X4
Progesterone-mediated oocyte maturation	mcc:704141	protein	704141	CPEB4		(RefSeq) cytoplasmic polyadenylation element-binding protein 4 isoform X4
Progesterone-mediated oocyte maturation	mcc:722844	protein	722844	CPEB2		(RefSeq) cytoplasmic polyadenylation element-binding protein 2 isoform X1
Progesterone-mediated oocyte maturation	mcc:693523	protein	693523	ADCY3		(RefSeq) adenylate cyclase type 3
Progesterone-mediated oocyte maturation	mcc:695328	protein	695328	ADCY2		(RefSeq) adenylate cyclase type 2
Progesterone-mediated oocyte maturation	mcc:695792	protein	695792	ADCY8		(RefSeq) adenylate cyclase type 8 isoform X1
Progesterone-mediated oocyte maturation	mcc:697230	protein	697230	ADCY1		(RefSeq) adenylate cyclase type 1 isoform X1
Progesterone-mediated oocyte maturation	mcc:706789	protein	706789	ADCY9		(RefSeq) adenylate cyclase type 9 isoform X1
Progesterone-mediated oocyte maturation	mcc:707978	protein	707978	ADCY6		(RefSeq) adenylate cyclase type 6 isoform X1
Progesterone-mediated oocyte maturation	mcc:715897	protein	715897	ADCY5		(RefSeq) adenylate cyclase type 5
Progesterone-mediated oocyte maturation	mcc:707977	protein	707977	KRAS		(RefSeq) GTPase KRas
Progesterone-mediated oocyte maturation	mcc:698996	protein	698996	PIK3R1		(RefSeq) phosphatidylinositol 3-kinase regulatory subunit alpha
Progesterone-mediated oocyte maturation	mcc:709959	protein	709959	PIK3CA		(RefSeq) phosphatidylinositol 4,5-bisphosphate 3-kinase catalytic subunit alpha isoform
Progesterone-mediated oocyte maturation	mcc:710552	protein	710552	PIK3CD		(RefSeq) phosphatidylinositol 4,5-bisphosphate 3-kinase catalytic subunit delta isoform isoform X1
Progesterone-mediated oocyte maturation	mcc:716098	protein	716098	PIK3CB		(RefSeq) phosphatidylinositol 4,5-bisphosphate 3-kinase catalytic subunit beta isoform isoform X1
Progesterone-mediated oocyte maturation	mcc:719367	protein	719367	PIK3R2		(RefSeq) phosphatidylinositol 3-kinase regulatory subunit beta
Progesterone-mediated oocyte maturation	mcc:697747	protein	697747	AKT1		(RefSeq) RAC-alpha serine/threonine-protein kinase
Progesterone-mediated oocyte maturation	mcc:700591	protein	700591	AKT2		(RefSeq) RAC-beta serine/threonine-protein kinase
Progesterone-mediated oocyte maturation	mcc:714717	protein	714717	AKT3		(RefSeq) RAC-gamma serine/threonine-protein kinase
Progesterone-mediated oocyte maturation	mcc:698954	protein	698954	PDE3B		(RefSeq) cGMP-inhibited 3',5'-cyclic phosphodiesterase B isoform X1
Progesterone-mediated oocyte maturation	mcc:694006	protein	694006	ANAPC4		(RefSeq) anaphase-promoting complex subunit 4
Progesterone-mediated oocyte maturation	mcc:698073	protein	698073	ANAPC1		(RefSeq) anaphase-promoting complex subunit 1 isoform X1
Progesterone-mediated oocyte maturation	mcc:699089	protein	699089	CDC16		(RefSeq) cell division cycle protein 16 homolog
Progesterone-mediated oocyte maturation	mcc:699821	protein	699821	ANAPC5		(RefSeq) anaphase-promoting complex subunit 5 isoform X1
Progesterone-mediated oocyte maturation	mcc:701694	protein	701694	ANAPC10		(RefSeq) anaphase-promoting complex subunit 10 isoform X4
Progesterone-mediated oocyte maturation	mcc:706384	protein	706384	ANAPC2		(RefSeq) anaphase-promoting complex subunit 2
Progesterone-mediated oocyte maturation	mcc:709012	protein	709012	ANAPC7		(RefSeq) anaphase-promoting complex subunit 7 isoform X1
Progesterone-mediated oocyte maturation	mcc:709147	protein	709147	ANAPC16		(RefSeq) anaphase-promoting complex subunit 16
Progesterone-mediated oocyte maturation	mcc:714000	protein	714000	CDC23		(RefSeq) cell division cycle protein 23 homolog
Progesterone-mediated oocyte maturation	mcc:714909	protein	714909	ANAPC11		(RefSeq) anaphase-promoting complex subunit 11
Progesterone-mediated oocyte maturation	mcc:717321	protein	717321	CDC27		(RefSeq) cell division cycle protein 27 homolog isoform X1
Progesterone-mediated oocyte maturation	mcc:721711	protein	721711	FZR1		(RefSeq) fizzy-related protein homolog
Progesterone-mediated oocyte maturation	mcc:708574	protein	708574	MAD2L1		(RefSeq) mitotic spindle assembly checkpoint protein MAD2A
Progesterone-mediated oocyte maturation	mcc:712947	protein	712947	MAD1L1		(RefSeq) mitotic spindle assembly checkpoint protein MAD1 isoform X1
Progesterone-mediated oocyte maturation	mcc:696598	protein	696598	BUB1		(RefSeq) mitotic checkpoint serine/threonine-protein kinase BUB1 isoform X1
Progesterone-mediated oocyte maturation	mcc:708431	protein	708431	HSP90AA1		(RefSeq) heat shock protein 90kDa alpha (cytosolic), class A member 1
Progesterone-mediated oocyte maturation	mcc:700652	protein	700652	PRKACG		(RefSeq) cAMP-dependent protein kinase catalytic subunit gamma
Progesterone-mediated oocyte maturation	mcc:709728	protein	709728	PRKACB		(RefSeq) cAMP-dependent protein kinase catalytic subunit beta
Progesterone-mediated oocyte maturation	mcc:718632	protein	718632	PRKACA		(RefSeq) cAMP-dependent protein kinase catalytic subunit alpha isoform X1
Progesterone-mediated oocyte maturation	mcc:696825	protein	696825	RPS6KA3		(RefSeq) ribosomal protein S6 kinase alpha-3 isoform X1
Progesterone-mediated oocyte maturation	mcc:710337	protein	710337	RPS6KA6		(RefSeq) ribosomal protein S6 kinase alpha-6 isoform X1
Progesterone-mediated oocyte maturation	mcc:714794	protein	714794	RPS6KA1		(RefSeq) ribosomal protein S6 kinase alpha-1 isoform X1
Progesterone-mediated oocyte maturation	mcc:716899	protein	716899	RPS6KA2		(RefSeq) ribosomal protein S6 kinase alpha-2 isoform X1
Progesterone-mediated oocyte maturation	mcc:698569	protein	698569	MAPK1		(RefSeq) mitogen-activated protein kinase 1
Progesterone-mediated oocyte maturation	mcc:708938	protein	708938	MAPK3		(RefSeq) mitogen-activated protein kinase 3 isoform X1
Progesterone-mediated oocyte maturation	mcc:710415	protein	710415	MAP2K1		(RefSeq) dual specificity mitogen-activated protein kinase kinase 1
Progesterone-mediated oocyte maturation	mcc:699310	protein	699310	GNAI3		(RefSeq) guanine nucleotide-binding protein G(k) subunit alpha
Progesterone-mediated oocyte maturation	mcc:703780	protein	703780	GNAI2		(RefSeq) guanine nucleotide-binding protein G(i) subunit alpha-2
Progesterone-mediated oocyte maturation	mcc:708940	protein	708940	GNAI1		(RefSeq) guanine nucleotide-binding protein G(i) subunit alpha-1 isoform X1
Progesterone-mediated oocyte maturation	mcc:711002	protein	711002	CDK2		(RefSeq) cyclin-dependent kinase 2 isoform X2
Progesterone-mediated oocyte maturation	mcc:699736	protein	699736	MAPK10		(RefSeq) mitogen-activated protein kinase 10 isoform 1
Progesterone-mediated oocyte maturation	mcc:711115	protein	711115	MAPK8		(RefSeq) mitogen-activated protein kinase 8 isoform X1
Progesterone-mediated oocyte maturation	mcc:715745	protein	715745	MAPK12		(RefSeq) mitogen-activated protein kinase 12 isoform X1
Progesterone-mediated oocyte maturation	mcc:715782	protein	715782	MAPK9		(RefSeq) mitogen-activated protein kinase 9 isoform X2
Progesterone-mediated oocyte maturation	mcc:715794	protein	715794	MAPK11		(RefSeq) mitogen-activated protein kinase 11
Progesterone-mediated oocyte maturation	mcc:718976	protein	718976	MAPK14		(RefSeq) mitogen-activated protein kinase 14 isoform X1
Progesterone-mediated oocyte maturation	mcc:693554	protein	693554	BRAF		(RefSeq) serine/threonine-protein kinase B-raf isoform X1
Progesterone-mediated oocyte maturation	mcc:694725	protein	694725	RAF1		(RefSeq) RAF proto-oncogene serine/threonine-protein kinase
Progesterone-mediated oocyte maturation	mcc:707169	protein	707169	ARAF		(RefSeq) serine/threonine-protein kinase A-Raf
Progesterone-mediated oocyte maturation	mcc:702402	protein	702402	STK10		(RefSeq) serine/threonine-protein kinase 10
PD-L1 expression and PD-1 checkpoint pathway in cancer	mcc:694844	protein	694844	NFKBIB		(RefSeq) NF-kappa-B inhibitor beta
PD-L1 expression and PD-1 checkpoint pathway in cancer	mcc:695335	protein	695335	NFKBIA		(RefSeq) NF-kappa-B inhibitor alpha
PD-L1 expression and PD-1 checkpoint pathway in cancer	mcc:702498	protein	702498	NFKBIE		(RefSeq) LOW QUALITY PROTEIN: NF-kappa-B inhibitor epsilon
PD-L1 expression and PD-1 checkpoint pathway in cancer	mcc:710324	protein	710324	NFKB1		(RefSeq) nuclear factor NF-kappa-B p105 subunit
PD-L1 expression and PD-1 checkpoint pathway in cancer	mcc:715919	protein	715919	RELA		(RefSeq) transcription factor p65 isoform X1
PD-L1 expression and PD-1 checkpoint pathway in cancer	mcc:701237	protein	701237	IKBKG		(RefSeq) NF-kappa-B essential modulator isoform X1
PD-L1 expression and PD-1 checkpoint pathway in cancer	mcc:704683	protein	704683	IKBKB		(RefSeq) inhibitor of nuclear factor kappa-B kinase subunit beta
PD-L1 expression and PD-1 checkpoint pathway in cancer	mcc:709511	protein	709511	CHUK		(RefSeq) inhibitor of nuclear factor kappa-B kinase subunit alpha isoform X3
PD-L1 expression and PD-1 checkpoint pathway in cancer	mcc:697747	protein	697747	AKT1		(RefSeq) RAC-alpha serine/threonine-protein kinase
PD-L1 expression and PD-1 checkpoint pathway in cancer	mcc:700591	protein	700591	AKT2		(RefSeq) RAC-beta serine/threonine-protein kinase
PD-L1 expression and PD-1 checkpoint pathway in cancer	mcc:714717	protein	714717	AKT3		(RefSeq) RAC-gamma serine/threonine-protein kinase
PD-L1 expression and PD-1 checkpoint pathway in cancer	mcc:698996	protein	698996	PIK3R1		(RefSeq) phosphatidylinositol 3-kinase regulatory subunit alpha
PD-L1 expression and PD-1 checkpoint pathway in cancer	mcc:709959	protein	709959	PIK3CA		(RefSeq) phosphatidylinositol 4,5-bisphosphate 3-kinase catalytic subunit alpha isoform
PD-L1 expression and PD-1 checkpoint pathway in cancer	mcc:710552	protein	710552	PIK3CD		(RefSeq) phosphatidylinositol 4,5-bisphosphate 3-kinase catalytic subunit delta isoform isoform X1
PD-L1 expression and PD-1 checkpoint pathway in cancer	mcc:716098	protein	716098	PIK3CB		(RefSeq) phosphatidylinositol 4,5-bisphosphate 3-kinase catalytic subunit beta isoform isoform X1
PD-L1 expression and PD-1 checkpoint pathway in cancer	mcc:719367	protein	719367	PIK3R2		(RefSeq) phosphatidylinositol 3-kinase regulatory subunit beta
PD-L1 expression and PD-1 checkpoint pathway in cancer	mcc:703838	protein	703838	RASGRP1		(RefSeq) RAS guanyl-releasing protein 1 isoform X3
PD-L1 expression and PD-1 checkpoint pathway in cancer	mcc:707977	protein	707977	KRAS		(RefSeq) GTPase KRas
PD-L1 expression and PD-1 checkpoint pathway in cancer	mcc:709089	protein	709089	NRAS		(RefSeq) GTPase NRas
PD-L1 expression and PD-1 checkpoint pathway in cancer	mcc:716452	protein	716452	JUN		(RefSeq) transcription factor AP-1
PD-L1 expression and PD-1 checkpoint pathway in cancer	mcc:698089	protein	698089	NFATC1		(RefSeq) nuclear factor of activated T-cells, cytoplasmic 1 isoform X2
PD-L1 expression and PD-1 checkpoint pathway in cancer	mcc:100428682	protein	100428682	PPP3R1		(RefSeq) calcineurin subunit B type 1 isoform X3
PD-L1 expression and PD-1 checkpoint pathway in cancer	mcc:706955	protein	706955	PPP3CB		(RefSeq) serine/threonine-protein phosphatase 2B catalytic subunit beta isoform isoform X7
PD-L1 expression and PD-1 checkpoint pathway in cancer	mcc:708233	protein	708233	PPP3CC		(RefSeq) serine/threonine-protein phosphatase 2B catalytic subunit gamma isoform isoform X2
PD-L1 expression and PD-1 checkpoint pathway in cancer	mcc:709773	protein	709773	PPP3CA		(RefSeq) serine/threonine-protein phosphatase 2B catalytic subunit alpha isoform
PD-L1 expression and PD-1 checkpoint pathway in cancer	mcc:697069	protein	697069	PLCG1		(RefSeq) 1-phosphatidylinositol 4,5-bisphosphate phosphodiesterase gamma-1 isoform X1
PD-L1 expression and PD-1 checkpoint pathway in cancer	mcc:707555	protein	707555	ZAP70		(RefSeq) tyrosine-protein kinase ZAP-70 isoform X1
PD-L1 expression and PD-1 checkpoint pathway in cancer	mcc:710149	protein	710149	LOC710149		(RefSeq) uncharacterized protein LOC710149
PD-L1 expression and PD-1 checkpoint pathway in cancer	mcc:712044	protein	712044	PTPN11		(RefSeq) tyrosine-protein phosphatase non-receptor type 11
PD-L1 expression and PD-1 checkpoint pathway in cancer	mcc:714374	protein	714374	PTPN6		(RefSeq) tyrosine-protein phosphatase non-receptor type 6 isoform X1
PD-L1 expression and PD-1 checkpoint pathway in cancer	mcc:710415	protein	710415	MAP2K1		(RefSeq) dual specificity mitogen-activated protein kinase kinase 1
PD-L1 expression and PD-1 checkpoint pathway in cancer	mcc:721821	protein	721821	MAP2K2		(RefSeq) dual specificity mitogen-activated protein kinase kinase 2 isoform X1
PD-L1 expression and PD-1 checkpoint pathway in cancer	mcc:694725	protein	694725	RAF1		(RefSeq) RAF proto-oncogene serine/threonine-protein kinase
PD-L1 expression and PD-1 checkpoint pathway in cancer	mcc:698569	protein	698569	MAPK1		(RefSeq) mitogen-activated protein kinase 1
PD-L1 expression and PD-1 checkpoint pathway in cancer	mcc:708938	protein	708938	MAPK3		(RefSeq) mitogen-activated protein kinase 3 isoform X1
PD-L1 expression and PD-1 checkpoint pathway in cancer	mcc:613027	protein	613027	EGFR		(RefSeq) epidermal growth factor receptor isoform X1
PD-L1 expression and PD-1 checkpoint pathway in cancer	mcc:574282	protein	574282	IFNG		(RefSeq) interferon gamma precursor
PD-L1 expression and PD-1 checkpoint pathway in cancer	mcc:100423877	protein	100423877	IFNGR1		(RefSeq) interferon gamma receptor 1 precursor
PD-L1 expression and PD-1 checkpoint pathway in cancer	mcc:677689	protein	677689	JAK1		(RefSeq) tyrosine-protein kinase JAK1
PD-L1 expression and PD-1 checkpoint pathway in cancer	mcc:694184	protein	694184	JAK2		(RefSeq) tyrosine-protein kinase JAK2
PD-L1 expression and PD-1 checkpoint pathway in cancer	mcc:574128	protein	574128	STAT3		(RefSeq) signal transducer and activator of transcription 3 isoform X1
PD-L1 expression and PD-1 checkpoint pathway in cancer	mcc:693650	protein	693650	STAT1		(RefSeq) signal transducer and activator of transcription 1-alpha/beta
PD-L1 expression and PD-1 checkpoint pathway in cancer	mcc:722559	protein	722559	PRKCQ		(RefSeq) protein kinase C theta type
PD-L1 expression and PD-1 checkpoint pathway in cancer	mcc:717866	protein	717866	MAP3K3		(RefSeq) mitogen-activated protein kinase kinase kinase 3
PD-L1 expression and PD-1 checkpoint pathway in cancer	mcc:705195	protein	705195	MAP2K3		(RefSeq) dual specificity mitogen-activated protein kinase kinase 3
PD-L1 expression and PD-1 checkpoint pathway in cancer	mcc:693914	protein	693914	MAP2K6		(RefSeq) dual specificity mitogen-activated protein kinase kinase 6
PD-L1 expression and PD-1 checkpoint pathway in cancer	mcc:715745	protein	715745	MAPK12		(RefSeq) mitogen-activated protein kinase 12 isoform X1
PD-L1 expression and PD-1 checkpoint pathway in cancer	mcc:715794	protein	715794	MAPK11		(RefSeq) mitogen-activated protein kinase 11
PD-L1 expression and PD-1 checkpoint pathway in cancer	mcc:718976	protein	718976	MAPK14		(RefSeq) mitogen-activated protein kinase 14 isoform X1
PD-L1 expression and PD-1 checkpoint pathway in cancer	mcc:705121	protein	705121	PTEN		(RefSeq) phosphatidylinositol 3,4,5-trisphosphate 3-phosphatase and dual-specificity protein phosphatase PTEN
PD-L1 expression and PD-1 checkpoint pathway in cancer	mcc:712455	protein	712455	CSNK2A2		(RefSeq) casein kinase II subunit alpha' isoform X1
PD-L1 expression and PD-1 checkpoint pathway in cancer	mcc:714841	protein	714841	CSNK2A1		(RefSeq) casein kinase II subunit alpha
PD-L1 expression and PD-1 checkpoint pathway in cancer	mcc:715807	protein	715807	CSNK2B		(RefSeq) casein kinase II subunit beta
PD-L1 expression and PD-1 checkpoint pathway in cancer	mcc:704823	protein	704823	ALK		(RefSeq) ALK tyrosine kinase receptor isoform X1
PD-L1 expression and PD-1 checkpoint pathway in cancer	mcc:715091	protein	715091	EML4		(RefSeq) echinoderm microtubule-associated protein-like 4 isoform X1
PD-L1 expression and PD-1 checkpoint pathway in cancer	mcc:716907	protein	716907	TRAF6		(RefSeq) TNF receptor-associated factor 6
PD-L1 expression and PD-1 checkpoint pathway in cancer	mcc:106992736	protein	106992736	MTOR		(RefSeq) serine/threonine-protein kinase mTOR
PD-L1 expression and PD-1 checkpoint pathway in cancer	mcc:711979	protein	711979	RPS6KB1		(RefSeq) ribosomal protein S6 kinase beta-1 isoform X1
PD-L1 expression and PD-1 checkpoint pathway in cancer	mcc:574294	protein	574294	TICAM1		(RefSeq) TIR domain-containing adapter molecule 1
PD-L1 expression and PD-1 checkpoint pathway in cancer	mcc:714377	protein	714377	TIRAP		(RefSeq) toll/interleukin-1 receptor domain-containing adapter protein
PD-L1 expression and PD-1 checkpoint pathway in cancer	cpd:C00165	metabolite	165		DG(16:0/16:0)
Hepatitis B	mcc:705116	protein	705116	VDAC3		(RefSeq) voltage-dependent anion-selective channel protein 3 isoform X1
Hepatitis B	mcc:100425223	protein	100425223	CYCS		(RefSeq) cytochrome c
Hepatitis B	mcc:694544	protein	694544	CASP9		(RefSeq) caspase-9
Hepatitis B	mcc:694164	protein	694164	APAF1		(RefSeq) apoptotic protease-activating factor 1
Hepatitis B	mcc:694473	protein	694473	CASP3		(RefSeq) caspase-3
Hepatitis B	mcc:701195	protein	701195	PRKCB		(RefSeq) protein kinase C beta type
Hepatitis B	mcc:718412	protein	718412	PRKCA		(RefSeq) protein kinase C alpha type
Hepatitis B	mcc:720263	protein	720263	PRKCG		(RefSeq) protein kinase C gamma type
Hepatitis B	mcc:693554	protein	693554	BRAF		(RefSeq) serine/threonine-protein kinase B-raf isoform X1
Hepatitis B	mcc:694725	protein	694725	RAF1		(RefSeq) RAF proto-oncogene serine/threonine-protein kinase
Hepatitis B	mcc:707169	protein	707169	ARAF		(RefSeq) serine/threonine-protein kinase A-Raf
Hepatitis B	mcc:710415	protein	710415	MAP2K1		(RefSeq) dual specificity mitogen-activated protein kinase kinase 1
Hepatitis B	mcc:721821	protein	721821	MAP2K2		(RefSeq) dual specificity mitogen-activated protein kinase kinase 2 isoform X1
Hepatitis B	mcc:698569	protein	698569	MAPK1		(RefSeq) mitogen-activated protein kinase 1
Hepatitis B	mcc:708938	protein	708938	MAPK3		(RefSeq) mitogen-activated protein kinase 3 isoform X1
Hepatitis B	mcc:716452	protein	716452	JUN		(RefSeq) transcription factor AP-1
Hepatitis B	mcc:712610	protein	712610	ELK1		(RefSeq) ETS domain-containing protein Elk-1
Hepatitis B	mcc:574128	protein	574128	STAT3		(RefSeq) signal transducer and activator of transcription 3 isoform X1
Hepatitis B	mcc:699072	protein	699072	ATF2		(RefSeq) cyclic AMP-dependent transcription factor ATF-2 isoform X1
Hepatitis B	mcc:703965	protein	703965	ATF4		(RefSeq) cyclic AMP-dependent transcription factor ATF-4
Hepatitis B	mcc:708717	protein	708717	CREB1		(RefSeq) cyclic AMP-responsive element-binding protein 1
Hepatitis B	mcc:718006	protein	718006	PCNA		(RefSeq) proliferating cell nuclear antigen
Hepatitis B	mcc:574130	protein	574130	TYK2		(RefSeq) non-receptor tyrosine-protein kinase TYK2 isoform X1
Hepatitis B	mcc:677689	protein	677689	JAK1		(RefSeq) tyrosine-protein kinase JAK1
Hepatitis B	mcc:694184	protein	694184	JAK2		(RefSeq) tyrosine-protein kinase JAK2
Hepatitis B	mcc:712787	protein	712787	PTK2B		(RefSeq) protein-tyrosine kinase 2-beta isoform X1
Hepatitis B	mcc:701057	protein	701057	SRC		(RefSeq) proto-oncogene tyrosine-protein kinase Src
Hepatitis B	mcc:702041	protein	702041	GRB2		(RefSeq) growth factor receptor-bound protein 2
Hepatitis B	mcc:707977	protein	707977	KRAS		(RefSeq) GTPase KRas
Hepatitis B	mcc:709089	protein	709089	NRAS		(RefSeq) GTPase NRas
Hepatitis B	mcc:710979	protein	710979	MAP3K1		(RefSeq) mitogen-activated protein kinase kinase kinase 1
Hepatitis B	mcc:699736	protein	699736	MAPK10		(RefSeq) mitogen-activated protein kinase 10 isoform 1
Hepatitis B	mcc:711115	protein	711115	MAPK8		(RefSeq) mitogen-activated protein kinase 8 isoform X1
Hepatitis B	mcc:715782	protein	715782	MAPK9		(RefSeq) mitogen-activated protein kinase 9 isoform X2
Hepatitis B	mcc:710324	protein	710324	NFKB1		(RefSeq) nuclear factor NF-kappa-B p105 subunit
Hepatitis B	mcc:715919	protein	715919	RELA		(RefSeq) transcription factor p65 isoform X1
Hepatitis B	mcc:695335	protein	695335	NFKBIA		(RefSeq) NF-kappa-B inhibitor alpha
Hepatitis B	mcc:701803	protein	701803	SMAD4		(RefSeq) mothers against decapentaplegic homolog 4
Hepatitis B	mcc:106995374	protein	106995374	ATP6AP1		(RefSeq) V-type proton ATPase subunit S1
Hepatitis B	mcc:698089	protein	698089	NFATC1		(RefSeq) nuclear factor of activated T-cells, cytoplasmic 1 isoform X2
Hepatitis B	mcc:698996	protein	698996	PIK3R1		(RefSeq) phosphatidylinositol 3-kinase regulatory subunit alpha
Hepatitis B	mcc:709959	protein	709959	PIK3CA		(RefSeq) phosphatidylinositol 4,5-bisphosphate 3-kinase catalytic subunit alpha isoform
Hepatitis B	mcc:710552	protein	710552	PIK3CD		(RefSeq) phosphatidylinositol 4,5-bisphosphate 3-kinase catalytic subunit delta isoform isoform X1
Hepatitis B	mcc:716098	protein	716098	PIK3CB		(RefSeq) phosphatidylinositol 4,5-bisphosphate 3-kinase catalytic subunit beta isoform isoform X1
Hepatitis B	mcc:719367	protein	719367	PIK3R2		(RefSeq) phosphatidylinositol 3-kinase regulatory subunit beta
Hepatitis B	mcc:697747	protein	697747	AKT1		(RefSeq) RAC-alpha serine/threonine-protein kinase
Hepatitis B	mcc:700591	protein	700591	AKT2		(RefSeq) RAC-beta serine/threonine-protein kinase
Hepatitis B	mcc:714717	protein	714717	AKT3		(RefSeq) RAC-gamma serine/threonine-protein kinase
Hepatitis B	mcc:717740	protein	717740	BAD		(RefSeq) bcl2-associated agonist of cell death
Hepatitis B	mcc:701237	protein	701237	IKBKG		(RefSeq) NF-kappa-B essential modulator isoform X1
Hepatitis B	mcc:704683	protein	704683	IKBKB		(RefSeq) inhibitor of nuclear factor kappa-B kinase subunit beta
Hepatitis B	mcc:709511	protein	709511	CHUK		(RefSeq) inhibitor of nuclear factor kappa-B kinase subunit alpha isoform X3
Hepatitis B	mcc:707407	protein	707407	BCL2		(RefSeq) apoptosis regulator Bcl-2
Hepatitis B	mcc:694253	protein	694253	DDB1		(RefSeq) DNA damage-binding protein 1 isoform X1
Hepatitis B	mcc:708606	protein	708606	FADD		(RefSeq) FAS-associated death domain protein
Hepatitis B	mcc:701295	protein	701295	CASP10		(RefSeq) caspase-10
Hepatitis B	mcc:718155	protein	718155	MAP2K4		(RefSeq) dual specificity mitogen-activated protein kinase kinase 4 isoform X1
Hepatitis B	mcc:694702	protein	694702	YWHAQ		(RefSeq) 14-3-3 protein theta
Hepatitis B	mcc:704010	protein	704010	LOC704010		(RefSeq) 14-3-3 protein theta
Hepatitis B	mcc:709723	protein	709723	YWHAZ		(RefSeq) 14-3-3 protein zeta/delta
Hepatitis B	mcc:717788	protein	717788	YWHAB		(RefSeq) 14-3-3 protein beta/alpha
Hepatitis B	mcc:106992315	protein	106992315	TGFB1		(RefSeq) transforming growth factor beta-1 proprotein isoform X2
Hepatitis B	mcc:703239	protein	703239	TGFB3		(RefSeq) transforming growth factor beta-3 precursor
Hepatitis B	mcc:707540	protein	707540	TGFB2		(RefSeq) transforming growth factor beta-2 precursor
Hepatitis B	mcc:714952	protein	714952	TGFBR1		(RefSeq) TGF-beta receptor type-1 isoform X2
Hepatitis B	mcc:711355	protein	711355	SMAD3		(RefSeq) mothers against decapentaplegic homolog 3
Hepatitis B	mcc:704331	protein	704331	CREBBP		(RefSeq) CREB-binding protein
Hepatitis B	mcc:706258	protein	706258	EP300		(RefSeq) histone acetyltransferase p300
Hepatitis B	mcc:709145	protein	709145	EGR3		(RefSeq) early growth response protein 3 isoform X1
Hepatitis B	mcc:707213	protein	707213	HSPG2		(RefSeq) basement membrane-specific heparan sulfate proteoglycan core protein isoform X7
Hepatitis B	mcc:717427	protein	717427	TBK1		(RefSeq) serine/threonine-protein kinase TBK1
Hepatitis B	mcc:718970	protein	718970	IRF3		(RefSeq) interferon regulatory factor 3
Hepatitis B	mcc:574378	protein	574378	TLR3		(RefSeq) toll-like receptor 3 precursor
Hepatitis B	mcc:574294	protein	574294	TICAM1		(RefSeq) TIR domain-containing adapter molecule 1
Hepatitis B	mcc:704638	protein	704638	RIGI		(RefSeq) probable ATP-dependent RNA helicase DDX58
Hepatitis B	mcc:717616	protein	717616	MAVS		(RefSeq) mitochondrial antiviral-signaling protein
Hepatitis B	mcc:699604	protein	699604	IFNAR1		(RefSeq) interferon alpha/beta receptor 1 precursor
Hepatitis B	mcc:693650	protein	693650	STAT1		(RefSeq) signal transducer and activator of transcription 1-alpha/beta
Hepatitis B	mcc:712694	protein	712694	STAT2		(RefSeq) signal transducer and activator of transcription 2
Hepatitis B	mcc:711002	protein	711002	CDK2		(RefSeq) cyclin-dependent kinase 2 isoform X2
Hepatitis B	mcc:703101	protein	703101	MAP3K7		(RefSeq) mitogen-activated protein kinase kinase kinase 7 isoform X1
Hepatitis B	mcc:699919	protein	699919	IRAK1		(RefSeq) interleukin-1 receptor-associated kinase 1
Hepatitis B	mcc:714377	protein	714377	TIRAP		(RefSeq) toll/interleukin-1 receptor domain-containing adapter protein
Hepatitis B	mcc:716907	protein	716907	TRAF6		(RefSeq) TNF receptor-associated factor 6
Hepatitis B	mcc:703409	protein	703409	TAB1		(RefSeq) TGF-beta-activated kinase 1 and MAP3K7-binding protein 1
Hepatitis B	mcc:696875	protein	696875	TAB2		(RefSeq) TGF-beta-activated kinase 1 and MAP3K7-binding protein 2
Hepatitis B	mcc:700568	protein	700568	IRAK4		(RefSeq) interleukin-1 receptor-associated kinase 4
Hepatitis B	mcc:715745	protein	715745	MAPK12		(RefSeq) mitogen-activated protein kinase 12 isoform X1
Hepatitis B	mcc:715794	protein	715794	MAPK11		(RefSeq) mitogen-activated protein kinase 11
Hepatitis B	mcc:718976	protein	718976	MAPK14		(RefSeq) mitogen-activated protein kinase 14 isoform X1
Hepatitis B	mcc:710077	protein	710077	MAP2K7		(RefSeq) dual specificity mitogen-activated protein kinase kinase 7 isoform X1
Hepatitis B	mcc:693914	protein	693914	MAP2K6		(RefSeq) dual specificity mitogen-activated protein kinase kinase 6
Hepatitis B	mcc:705195	protein	705195	MAP2K3		(RefSeq) dual specificity mitogen-activated protein kinase kinase 3
Hepatitis B	mcc:100426724	protein	100426724	BID		(RefSeq) BH3-interacting domain death agonist isoform X2
Hepatitis B	mcc:100426724	protein	100426724	BID		(RefSeq) BH3-interacting domain death agonist isoform X2
Hepatitis B	mcc:718948	protein	718948	BAX		(RefSeq) apoptosis regulator BAX
Hepatitis B	mcc:704871	protein	704871	RB1		(RefSeq) retinoblastoma-associated protein
Hepatitis B	mcc:706891	protein	706891	DDX3X		(RefSeq) ATP-dependent RNA helicase DDX3X isoform X1
Hepatitis B	mcc:693961	protein	693961	TRAF3		(RefSeq) TNF receptor-associated factor 3 isoform X1
Hepatitis B	mcc:574129	protein	574129	STAT5A		(RefSeq) signal transducer and activator of transcription 5A isoform 2
Hepatitis B	mcc:693854	protein	693854	STAT4		(RefSeq) signal transducer and activator of transcription 4 isoform X2
Hepatitis B	mcc:709760	protein	709760	STAT5B		(RefSeq) signal transducer and activator of transcription 5B isoform X1
Hepatitis B	mcc:714159	protein	714159	STAT6		(RefSeq) signal transducer and activator of transcription 6
Hepatitis B	mcc:710200	protein	710200	E2F2		(RefSeq) transcription factor E2F2
Hepatitis B	mcc:714126	protein	714126	E2F1		(RefSeq) transcription factor E2F1
Hepatitis B	mcc:705601	protein	705601	SOS2		(RefSeq) son of sevenless homolog 2
Hepatitis B	mcc:713777	protein	713777	SOS1		(RefSeq) son of sevenless homolog 1 isoform X1
ECM-receptor interaction	mcc:696685	protein	696685	LAMA4		(RefSeq) laminin subunit alpha-4 isoform X1
ECM-receptor interaction	mcc:701313	protein	701313	LAMA3		(RefSeq) laminin subunit alpha-3 isoform X1
ECM-receptor interaction	mcc:702111	protein	702111	LAMB1		(RefSeq) laminin subunit beta-1 isoform X2
ECM-receptor interaction	mcc:702225	protein	702225	LAMB4		(RefSeq) laminin subunit beta-4 isoform X1
ECM-receptor interaction	mcc:707892	protein	707892	LAMB2		(RefSeq) laminin subunit beta-2 precursor
ECM-receptor interaction	mcc:715265	protein	715265	LAMC1		(RefSeq) laminin subunit gamma-1
ECM-receptor interaction	mcc:715394	protein	715394	LAMA2		(RefSeq) laminin subunit alpha-2 isoform X1
ECM-receptor interaction	mcc:722430	protein	722430	LAMC3		(RefSeq) laminin subunit gamma-3
ECM-receptor interaction	mcc:100429807	protein	100429807	COL4A2		(RefSeq) collagen alpha-2(IV) chain isoform X1
ECM-receptor interaction	mcc:574201	protein	574201	COL1A1		(RefSeq) collagen alpha-1(I) chain isoform X1
ECM-receptor interaction	mcc:694248	protein	694248	COL9A2		(RefSeq) collagen alpha-2(IX) chain isoform X2
ECM-receptor interaction	mcc:694701	protein	694701	COL6A3		(RefSeq) collagen alpha-3(VI) chain isoform X4
ECM-receptor interaction	mcc:700281	protein	700281	COL4A1		(RefSeq) collagen alpha-1(IV) chain
ECM-receptor interaction	mcc:700359	protein	700359	COL1A2		(RefSeq) collagen alpha-2(I) chain precursor
ECM-receptor interaction	mcc:703707	protein	703707	COL4A6		(RefSeq) collagen alpha-6(IV) chain isoform X1
ECM-receptor interaction	mcc:703814	protein	703814	COL4A5		(RefSeq) collagen alpha-5(IV) chain isoform X1
ECM-receptor interaction	mcc:704851	protein	704851	COL2A1		(RefSeq) collagen alpha-1(II) chain isoform X2
ECM-receptor interaction	mcc:708287	protein	708287	COL4A4		(RefSeq) collagen alpha-4(IV) chain isoform X1
ECM-receptor interaction	mcc:709493	protein	709493	COL6A2		(RefSeq) collagen alpha-2(VI) chain isoform X2
ECM-receptor interaction	mcc:712444	protein	712444	COL4A3		(RefSeq) collagen alpha-3(IV) chain isoform X1
ECM-receptor interaction	mcc:719943	protein	719943	COL9A3		(RefSeq) collagen alpha-3(IX) chain isoform X2
ECM-receptor interaction	mcc:721855	protein	721855	COL6A1		(RefSeq) collagen alpha-1(VI) chain
ECM-receptor interaction	mcc:706179	protein	706179	DAG1		(RefSeq) dystroglycan precursor
ECM-receptor interaction	mcc:702720	protein	702720	TNC		(RefSeq) tenascin isoform X1
ECM-receptor interaction	mcc:708707	protein	708707	TNR		(RefSeq) tenascin-R
ECM-receptor interaction	mcc:716998	protein	716998	TNXB		(RefSeq) tenascin-X isoform X7
ECM-receptor interaction	mcc:722019	protein	722019	VWF		(RefSeq) von Willebrand factor precursor
ECM-receptor interaction	mcc:708499	protein	708499	VTN		(RefSeq) vitronectin
ECM-receptor interaction	mcc:704930	protein	704930	SPP1		(RefSeq) osteopontin precursor
