## Supplementary Information, Tables and Figures for "Integrated metabolomics and proteomics from voxelated cortical hemispheres of adult rhesus monkeys": Supp_Table_S12_integrated analysis all data.csv (part 2 of 3)

pathway	element	type	Number	Protein	Metabolite name	Protein description of joint metabolite and protein
ECM-receptor interaction	mcc:613269	protein	613269	FN1		(RefSeq) fibronectin isoform X1
ECM-receptor interaction	mcc:705413	protein	705413	THBS1		(RefSeq) thrombospondin-1
ECM-receptor interaction	mcc:717379	protein	717379	ITGB3		(RefSeq) integrin beta-3
ECM-receptor interaction	mcc:574312	protein	574312	ITGB1		(RefSeq) integrin beta-1 isoform X1
ECM-receptor interaction	mcc:697643	protein	697643	ITGA6		(RefSeq) integrin alpha-6 precursor
ECM-receptor interaction	mcc:707756	protein	707756	ITGAV		(RefSeq) integrin alpha-V precursor
ECM-receptor interaction	mcc:704980	protein	704980	CD47		(RefSeq) leukocyte surface antigen CD47 precursor
ECM-receptor interaction	mcc:574296	protein	574296	CD36		(RefSeq) platelet glycoprotein 4
ECM-receptor interaction	mcc:706753	protein	706753	SV2C		(RefSeq) synaptic vesicle glycoprotein 2C isoform X1
ECM-receptor interaction	mcc:710980	protein	710980	SV2B		(RefSeq) synaptic vesicle glycoprotein 2B
ECM-receptor interaction	mcc:715018	protein	715018	SV2A		(RefSeq) synaptic vesicle glycoprotein 2A
ECM-receptor interaction	mcc:710914	protein	710914	SDC4		(RefSeq) syndecan-4 precursor
ECM-receptor interaction	mcc:707213	protein	707213	HSPG2		(RefSeq) basement membrane-specific heparan sulfate proteoglycan core protein isoform X7
ECM-receptor interaction	mcc:703770	protein	703770	ITGB4		(RefSeq) integrin beta-4 isoform X4
ECM-receptor interaction	mcc:707247	protein	707247	ITGB8		(RefSeq) integrin beta-8 precursor
ECM-receptor interaction	mcc:715710	protein	715710	ITGB5		(RefSeq) integrin beta-5 precursor
ECM-receptor interaction	mcc:714955	protein	714955	ITGA2B		(RefSeq) integrin alpha-IIb isoform X2
ECM-receptor interaction	mcc:106992270	protein	106992270	ITGA9		(RefSeq) integrin alpha-9
ECM-receptor interaction	mcc:698888	protein	698888	ITGA8		(RefSeq) integrin alpha-8 isoform X1
ECM-receptor interaction	mcc:707279	protein	707279	ITGA7		(RefSeq) integrin alpha-7 isoform X1
ECM-receptor interaction	mcc:574315	protein	574315	ITGA5		(RefSeq) integrin alpha-5
ECM-receptor interaction	mcc:700962	protein	700962	ITGA3		(RefSeq) integrin alpha-3 isoform X1
ECM-receptor interaction	mcc:703456	protein	703456	ITGA1		(RefSeq) integrin alpha-1
ECM-receptor interaction	mcc:694470	protein	694470	NPNT		(RefSeq) nephronectin isoform X3
ECM-receptor interaction	mcc:696372	protein	696372	RELN		(RefSeq) reelin isoform X3
ECM-receptor interaction	mcc:717204	protein	717204	CD44		(RefSeq) CD44 antigen isoform X1
ECM-receptor interaction	mcc:703572	protein	703572	ITGA2		(RefSeq) integrin alpha-2 precursor
ECM-receptor interaction	mcc:700400	protein	700400	AGRN		(RefSeq) agrin isoform X1
ECM-receptor interaction	mcc:697358	protein	697358	FRAS1		(RefSeq) extracellular matrix protein FRAS1 isoform X2
Endometrial cancer	mcc:574265	protein	574265	CTNNB1		(RefSeq) catenin beta-1
Endometrial cancer	mcc:707977	protein	707977	KRAS		(RefSeq) GTPase KRas
Endometrial cancer	mcc:709089	protein	709089	NRAS		(RefSeq) GTPase NRas
Endometrial cancer	mcc:693443	protein	693443	APC		(RefSeq) adenomatous polyposis coli protein isoform X1
Endometrial cancer	mcc:707345	protein	707345	APC2		(RefSeq) adenomatous polyposis coli protein 2 isoform X1
Endometrial cancer	mcc:100424087	protein	100424087	AXIN1		(RefSeq) axin-1 isoform X1
Endometrial cancer	mcc:713114	protein	713114	GSK3B		(RefSeq) glycogen synthase kinase-3 beta isoform X1
Endometrial cancer	mcc:574385	protein	574385	CTNNA1		(RefSeq) catenin alpha-1
Endometrial cancer	mcc:696040	protein	696040	CTNNA3		(RefSeq) catenin alpha-3
Endometrial cancer	mcc:712135	protein	712135	CTNNA2		(RefSeq) catenin alpha-2
Endometrial cancer	mcc:700731	protein	700731	FOXO3		(RefSeq) forkhead box protein O3
Endometrial cancer	mcc:717740	protein	717740	BAD		(RefSeq) bcl2-associated agonist of cell death
Endometrial cancer	mcc:694544	protein	694544	CASP9		(RefSeq) caspase-9
Endometrial cancer	mcc:709944	protein	709944	ILK		(RefSeq) integrin-linked protein kinase
Endometrial cancer	mcc:697573	protein	697573	ERBB2		(RefSeq) receptor tyrosine-protein kinase erbB-2 isoform X1
Endometrial cancer	mcc:704387	protein	704387	CDH1		(RefSeq) cadherin-1
Endometrial cancer	mcc:705121	protein	705121	PTEN		(RefSeq) phosphatidylinositol 3,4,5-trisphosphate 3-phosphatase and dual-specificity protein phosphatase PTEN
Endometrial cancer	mcc:697523	protein	697523	PDPK1		(RefSeq) 3-phosphoinositide-dependent protein kinase 1 isoform X2
Endometrial cancer	mcc:705601	protein	705601	SOS2		(RefSeq) son of sevenless homolog 2
Endometrial cancer	mcc:713777	protein	713777	SOS1		(RefSeq) son of sevenless homolog 1 isoform X1
Endometrial cancer	mcc:702041	protein	702041	GRB2		(RefSeq) growth factor receptor-bound protein 2
Endometrial cancer	mcc:698782	protein	698782	MLH1		(RefSeq) DNA mismatch repair protein Mlh1 isoform X1
Endometrial cancer	mcc:712610	protein	712610	ELK1		(RefSeq) ETS domain-containing protein Elk-1
Endometrial cancer	mcc:613027	protein	613027	EGFR		(RefSeq) epidermal growth factor receptor isoform X1
Endometrial cancer	mcc:697747	protein	697747	AKT1		(RefSeq) RAC-alpha serine/threonine-protein kinase
Endometrial cancer	mcc:700591	protein	700591	AKT2		(RefSeq) RAC-beta serine/threonine-protein kinase
Endometrial cancer	mcc:714717	protein	714717	AKT3		(RefSeq) RAC-gamma serine/threonine-protein kinase
Endometrial cancer	mcc:698996	protein	698996	PIK3R1		(RefSeq) phosphatidylinositol 3-kinase regulatory subunit alpha
Endometrial cancer	mcc:709959	protein	709959	PIK3CA		(RefSeq) phosphatidylinositol 4,5-bisphosphate 3-kinase catalytic subunit alpha isoform
Endometrial cancer	mcc:710552	protein	710552	PIK3CD		(RefSeq) phosphatidylinositol 4,5-bisphosphate 3-kinase catalytic subunit delta isoform isoform X1
Endometrial cancer	mcc:716098	protein	716098	PIK3CB		(RefSeq) phosphatidylinositol 4,5-bisphosphate 3-kinase catalytic subunit beta isoform isoform X1
Endometrial cancer	mcc:719367	protein	719367	PIK3R2		(RefSeq) phosphatidylinositol 3-kinase regulatory subunit beta
Endometrial cancer	mcc:698569	protein	698569	MAPK1		(RefSeq) mitogen-activated protein kinase 1
Endometrial cancer	mcc:708938	protein	708938	MAPK3		(RefSeq) mitogen-activated protein kinase 3 isoform X1
Endometrial cancer	mcc:710415	protein	710415	MAP2K1		(RefSeq) dual specificity mitogen-activated protein kinase kinase 1
Endometrial cancer	mcc:721821	protein	721821	MAP2K2		(RefSeq) dual specificity mitogen-activated protein kinase kinase 2 isoform X1
Endometrial cancer	mcc:693554	protein	693554	BRAF		(RefSeq) serine/threonine-protein kinase B-raf isoform X1
Endometrial cancer	mcc:694725	protein	694725	RAF1		(RefSeq) RAF proto-oncogene serine/threonine-protein kinase
Endometrial cancer	mcc:707169	protein	707169	ARAF		(RefSeq) serine/threonine-protein kinase A-Raf
Endometrial cancer	mcc:718948	protein	718948	BAX		(RefSeq) apoptosis regulator BAX
Endometrial cancer	mcc:705713	protein	705713	POLK		(RefSeq) DNA polymerase kappa isoform X1
HIF-1 signaling pathway	mcc:698384	protein	698384	CUL2		(RefSeq) cullin-2
HIF-1 signaling pathway	mcc:710252	protein	710252	RBX1		(RefSeq) E3 ubiquitin-protein ligase RBX1
HIF-1 signaling pathway	mcc:698922	protein	698922	ELOC		(RefSeq) transcription elongation factor B polypeptide 1
HIF-1 signaling pathway	mcc:713410	protein	713410	EGLN1		(RefSeq) egl nine homolog 1 isoform X1
HIF-1 signaling pathway	mcc:106996285	protein	106996285	VHL		(RefSeq) von Hippel-Lindau disease tumor suppressor isoform X1
HIF-1 signaling pathway	mcc:715971	protein	715971	ARNT		(RefSeq) aryl hydrocarbon receptor nuclear translocator isoform X1
HIF-1 signaling pathway	mcc:704331	protein	704331	CREBBP		(RefSeq) CREB-binding protein
HIF-1 signaling pathway	mcc:706258	protein	706258	EP300		(RefSeq) histone acetyltransferase p300
HIF-1 signaling pathway	mcc:698931	protein	698931	SLC2A1		(RefSeq) solute carrier family 2, facilitated glucose transporter member 1
HIF-1 signaling pathway	mcc:613027	protein	613027	EGFR		(RefSeq) epidermal growth factor receptor isoform X1
HIF-1 signaling pathway	mcc:697573	protein	697573	ERBB2		(RefSeq) receptor tyrosine-protein kinase erbB-2 isoform X1
HIF-1 signaling pathway	mcc:706009	protein	706009	INSR		(RefSeq) LOW QUALITY PROTEIN: insulin receptor
HIF-1 signaling pathway	mcc:708227	protein	708227	IGF1R		(RefSeq) insulin-like growth factor 1 receptor precursor
HIF-1 signaling pathway	mcc:698996	protein	698996	PIK3R1		(RefSeq) phosphatidylinositol 3-kinase regulatory subunit alpha
HIF-1 signaling pathway	mcc:709959	protein	709959	PIK3CA		(RefSeq) phosphatidylinositol 4,5-bisphosphate 3-kinase catalytic subunit alpha isoform
HIF-1 signaling pathway	mcc:710552	protein	710552	PIK3CD		(RefSeq) phosphatidylinositol 4,5-bisphosphate 3-kinase catalytic subunit delta isoform isoform X1
HIF-1 signaling pathway	mcc:716098	protein	716098	PIK3CB		(RefSeq) phosphatidylinositol 4,5-bisphosphate 3-kinase catalytic subunit beta isoform isoform X1
HIF-1 signaling pathway	mcc:719367	protein	719367	PIK3R2		(RefSeq) phosphatidylinositol 3-kinase regulatory subunit beta
HIF-1 signaling pathway	mcc:697747	protein	697747	AKT1		(RefSeq) RAC-alpha serine/threonine-protein kinase
HIF-1 signaling pathway	mcc:700591	protein	700591	AKT2		(RefSeq) RAC-beta serine/threonine-protein kinase
HIF-1 signaling pathway	mcc:714717	protein	714717	AKT3		(RefSeq) RAC-gamma serine/threonine-protein kinase
HIF-1 signaling pathway	mcc:106992736	protein	106992736	MTOR		(RefSeq) serine/threonine-protein kinase mTOR
HIF-1 signaling pathway	mcc:696542	protein	696542	CYBB		(RefSeq) cytochrome b-245 heavy chain
HIF-1 signaling pathway	mcc:697069	protein	697069	PLCG1		(RefSeq) 1-phosphatidylinositol 4,5-bisphosphate phosphodiesterase gamma-1 isoform X1
HIF-1 signaling pathway	mcc:714173	protein	714173	PLCG2		(RefSeq) 1-phosphatidylinositol 4,5-bisphosphate phosphodiesterase gamma-2 isoform X1
HIF-1 signaling pathway	mcc:701195	protein	701195	PRKCB		(RefSeq) protein kinase C beta type
HIF-1 signaling pathway	mcc:718412	protein	718412	PRKCA		(RefSeq) protein kinase C alpha type
HIF-1 signaling pathway	mcc:720263	protein	720263	PRKCG		(RefSeq) protein kinase C gamma type
HIF-1 signaling pathway	cpd:C00165	metabolite	165		DG(16:0/16:0)
HIF-1 signaling pathway	mcc:693907	protein	693907	LDHAL6A		(RefSeq) L-lactate dehydrogenase A-like 6A
HIF-1 signaling pathway	mcc:694309	protein	694309	LDHA		(RefSeq) L-lactate dehydrogenase A chain
HIF-1 signaling pathway	mcc:706110	protein	706110	LDHB		(RefSeq) L-lactate dehydrogenase B chain isoform LDHB
HIF-1 signaling pathway	mcc:697772	protein	697772	PDK1		(RefSeq) pyruvate dehydrogenase (acetyl-transferring) kinase isozyme 1, mitochondrial
HIF-1 signaling pathway	cpd:C00031	metabolite	31		D-Glucose
HIF-1 signaling pathway	cpd:C00186	metabolite	186		Lactic acid
HIF-1 signaling pathway	mcc:100423990	protein	100423990	PDHA1		(RefSeq) pyruvate dehydrogenase E1 component subunit alpha, somatic form, mitochondrial
HIF-1 signaling pathway	mcc:574227	protein	574227	PDHB		(RefSeq) pyruvate dehydrogenase E1 component subunit beta, mitochondrial
HIF-1 signaling pathway	mcc:702504	protein	702504	CAMK2D		(RefSeq) calcium/calmodulin-dependent protein kinase type II subunit delta isoform X2
HIF-1 signaling pathway	mcc:705980	protein	705980	CAMK2G		(RefSeq) calcium/calmodulin-dependent protein kinase type II subunit gamma
HIF-1 signaling pathway	mcc:706977	protein	706977	CAMK2B		(RefSeq) calcium/calmodulin-dependent protein kinase type II subunit beta isoform X11
HIF-1 signaling pathway	mcc:710540	protein	710540	CAMK2A		(RefSeq) calcium/calmodulin-dependent protein kinase type II subunit alpha isoform X1
HIF-1 signaling pathway	mcc:710479	protein	710479	HK2		(RefSeq) hexokinase-2 isoform X1
HIF-1 signaling pathway	mcc:711922	protein	711922	HK1		(RefSeq) hexokinase-1 isoform X1
HIF-1 signaling pathway	mcc:711995	protein	711995	HKDC1		(RefSeq) putative hexokinase HKDC1 isoform X1
HIF-1 signaling pathway	mcc:707806	protein	707806	PFKM		(RefSeq) ATP-dependent 6-phosphofructokinase, muscle type isoform X1
HIF-1 signaling pathway	mcc:722173	protein	722173	PFKL		(RefSeq) ATP-dependent 6-phosphofructokinase, liver type isoform X1
HIF-1 signaling pathway	mcc:722330	protein	722330	PFKP		(RefSeq) ATP-dependent 6-phosphofructokinase, platelet type isoform X1
HIF-1 signaling pathway	mcc:574353	protein	574353	GAPDH		(RefSeq) glyceraldehyde-3-phosphate dehydrogenase
HIF-1 signaling pathway	mcc:708406	protein	708406	ALDOA		(RefSeq) fructose-bisphosphate aldolase A isoform X2
HIF-1 signaling pathway	mcc:708406	protein	708406	ALDOA		(RefSeq) fructose-bisphosphate aldolase A isoform X2
HIF-1 signaling pathway	mcc:709213	protein	709213	ALDOC		(RefSeq) fructose-bisphosphate aldolase C isoform X2
HIF-1 signaling pathway	mcc:713818	protein	713818	ALDOB		(RefSeq) fructose-bisphosphate aldolase B
HIF-1 signaling pathway	mcc:694593	protein	694593	LOC694593		(RefSeq) alpha-enolase
HIF-1 signaling pathway	mcc:709378	protein	709378	ENO1		(RefSeq) enolase 1, (alpha)
HIF-1 signaling pathway	mcc:714208	protein	714208	ENO2		(RefSeq) gamma-enolase
HIF-1 signaling pathway	mcc:721589	protein	721589	ENO3		(RefSeq) beta-enolase isoform X1
HIF-1 signaling pathway	mcc:706325	protein	706325	PGK1		(RefSeq) phosphoglycerate kinase 1
HIF-1 signaling pathway	mcc:713062	protein	713062	PFKFB3		(RefSeq) 6-phosphofructo-2-kinase/fructose-2, 6-bisphosphatase 3 isoform X5
HIF-1 signaling pathway	mcc:719294	protein	719294	EPO		(RefSeq) erythropoietin precursor
HIF-1 signaling pathway	mcc:106992286	protein	106992286	TF		(RefSeq) serotransferrin precursor
HIF-1 signaling pathway	mcc:106992286	protein	106992286	TF		(RefSeq) serotransferrin precursor
HIF-1 signaling pathway	mcc:711568	protein	711568	TFRC		(RefSeq) transferrin receptor protein 1
HIF-1 signaling pathway	mcc:574133	protein	574133	FLT1		(RefSeq) vascular endothelial growth factor receptor 1 isoform X1
HIF-1 signaling pathway	mcc:707455	protein	707455	TEK		(RefSeq) angiopoietin-1 receptor isoform X1
HIF-1 signaling pathway	mcc:706921	protein	706921	NOS2		(RefSeq) nitric oxide synthase, inducible
HIF-1 signaling pathway	mcc:714231	protein	714231	NOS3		(RefSeq) nitric oxide synthase, endothelial isoform X1
HIF-1 signaling pathway	mcc:710324	protein	710324	NFKB1		(RefSeq) nuclear factor NF-kappa-B p105 subunit
HIF-1 signaling pathway	mcc:715919	protein	715919	RELA		(RefSeq) transcription factor p65 isoform X1
HIF-1 signaling pathway	mcc:574282	protein	574282	IFNG		(RefSeq) interferon gamma precursor
HIF-1 signaling pathway	mcc:100423877	protein	100423877	IFNGR1		(RefSeq) interferon gamma receptor 1 precursor
HIF-1 signaling pathway	mcc:574128	protein	574128	STAT3		(RefSeq) signal transducer and activator of transcription 3 isoform X1
HIF-1 signaling pathway	mcc:706751	protein	706751	EIF4E		(RefSeq) eukaryotic translation initiation factor 4E
HIF-1 signaling pathway	mcc:713487	protein	713487	EIF4E2		(RefSeq) eukaryotic translation initiation factor 4E type 2
HIF-1 signaling pathway	mcc:711979	protein	711979	RPS6KB1		(RefSeq) ribosomal protein S6 kinase beta-1 isoform X1
HIF-1 signaling pathway	mcc:712274	protein	712274	LOC712274		(RefSeq) 40S ribosomal protein S6
HIF-1 signaling pathway	mcc:698569	protein	698569	MAPK1		(RefSeq) mitogen-activated protein kinase 1
HIF-1 signaling pathway	mcc:708938	protein	708938	MAPK3		(RefSeq) mitogen-activated protein kinase 3 isoform X1
HIF-1 signaling pathway	mcc:710415	protein	710415	MAP2K1		(RefSeq) dual specificity mitogen-activated protein kinase kinase 1
HIF-1 signaling pathway	mcc:721821	protein	721821	MAP2K2		(RefSeq) dual specificity mitogen-activated protein kinase kinase 2 isoform X1
HIF-1 signaling pathway	mcc:710061	protein	710061	MKNK1		(RefSeq) MAP kinase-interacting serine/threonine-protein kinase 1 isoform X3
HIF-1 signaling pathway	mcc:707407	protein	707407	BCL2		(RefSeq) apoptosis regulator Bcl-2
HIF-1 signaling pathway	mcc:697188	protein	697188	CDKN1B		(RefSeq) cyclin-dependent kinase inhibitor 1B
HIF-1 signaling pathway	mcc:714641	protein	714641	EPAS1		(RefSeq) endothelial PAS domain-containing protein 1 isoform X1
Estrogen signaling pathway	mcc:701057	protein	701057	SRC		(RefSeq) proto-oncogene tyrosine-protein kinase Src
Estrogen signaling pathway	mcc:613027	protein	613027	EGFR		(RefSeq) epidermal growth factor receptor isoform X1
Estrogen signaling pathway	mcc:716452	protein	716452	JUN		(RefSeq) transcription factor AP-1
Estrogen signaling pathway	mcc:700652	protein	700652	PRKACG		(RefSeq) cAMP-dependent protein kinase catalytic subunit gamma
Estrogen signaling pathway	mcc:709728	protein	709728	PRKACB		(RefSeq) cAMP-dependent protein kinase catalytic subunit beta
Estrogen signaling pathway	mcc:718632	protein	718632	PRKACA		(RefSeq) cAMP-dependent protein kinase catalytic subunit alpha isoform X1
Estrogen signaling pathway	mcc:707977	protein	707977	KRAS		(RefSeq) GTPase KRas
Estrogen signaling pathway	mcc:709089	protein	709089	NRAS		(RefSeq) GTPase NRas
Estrogen signaling pathway	mcc:694725	protein	694725	RAF1		(RefSeq) RAF proto-oncogene serine/threonine-protein kinase
Estrogen signaling pathway	mcc:710415	protein	710415	MAP2K1		(RefSeq) dual specificity mitogen-activated protein kinase kinase 1
Estrogen signaling pathway	mcc:721821	protein	721821	MAP2K2		(RefSeq) dual specificity mitogen-activated protein kinase kinase 2 isoform X1
Estrogen signaling pathway	mcc:698569	protein	698569	MAPK1		(RefSeq) mitogen-activated protein kinase 1
Estrogen signaling pathway	mcc:708938	protein	708938	MAPK3		(RefSeq) mitogen-activated protein kinase 3 isoform X1
Estrogen signaling pathway	mcc:699072	protein	699072	ATF2		(RefSeq) cyclic AMP-dependent transcription factor ATF-2 isoform X1
Estrogen signaling pathway	mcc:703965	protein	703965	ATF4		(RefSeq) cyclic AMP-dependent transcription factor ATF-4
Estrogen signaling pathway	mcc:708717	protein	708717	CREB1		(RefSeq) cyclic AMP-responsive element-binding protein 1
Estrogen signaling pathway	mcc:705680	protein	705680	GNAQ		(RefSeq) guanine nucleotide-binding protein G(q) subunit alpha
Estrogen signaling pathway	mcc:701951	protein	701951	PLCB2		(RefSeq) 1-phosphatidylinositol 4,5-bisphosphate phosphodiesterase beta-2
Estrogen signaling pathway	mcc:717764	protein	717764	PLCB3		(RefSeq) 1-phosphatidylinositol 4,5-bisphosphate phosphodiesterase beta-3
Estrogen signaling pathway	mcc:718387	protein	718387	PLCB1		(RefSeq) 1-phosphatidylinositol 4,5-bisphosphate phosphodiesterase beta-1
Estrogen signaling pathway	mcc:718418	protein	718418	PLCB4		(RefSeq) 1-phosphatidylinositol 4,5-bisphosphate phosphodiesterase beta-4 isoform X3
Estrogen signaling pathway	mcc:694656	protein	694656	PRKCD		(RefSeq) protein kinase C delta type
Estrogen signaling pathway	mcc:693523	protein	693523	ADCY3		(RefSeq) adenylate cyclase type 3
Estrogen signaling pathway	mcc:695328	protein	695328	ADCY2		(RefSeq) adenylate cyclase type 2
Estrogen signaling pathway	mcc:695792	protein	695792	ADCY8		(RefSeq) adenylate cyclase type 8 isoform X1
Estrogen signaling pathway	mcc:697230	protein	697230	ADCY1		(RefSeq) adenylate cyclase type 1 isoform X1
Estrogen signaling pathway	mcc:706789	protein	706789	ADCY9		(RefSeq) adenylate cyclase type 9 isoform X1
Estrogen signaling pathway	mcc:707978	protein	707978	ADCY6		(RefSeq) adenylate cyclase type 6 isoform X1
Estrogen signaling pathway	mcc:715897	protein	715897	ADCY5		(RefSeq) adenylate cyclase type 5
Estrogen signaling pathway	mcc:693675	protein	693675	KCNJ6		(RefSeq) G protein-activated inward rectifier potassium channel 2 isoform X1
Estrogen signaling pathway	mcc:696473	protein	696473	KCNJ3		(RefSeq) G protein-activated inward rectifier potassium channel 1
Estrogen signaling pathway	mcc:719597	protein	719597	KCNJ9		(RefSeq) G protein-activated inward rectifier potassium channel 3
Estrogen signaling pathway	mcc:708987	protein	708987	GABBR1		(RefSeq) gamma-aminobutyric acid type B receptor subunit 1 precursor
Estrogen signaling pathway	mcc:718019	protein	718019	GABBR2		(RefSeq) gamma-aminobutyric acid type B receptor subunit 2
Estrogen signaling pathway	cpd:C00165	metabolite	165		DG(16:0/16:0)
Estrogen signaling pathway	mcc:698996	protein	698996	PIK3R1		(RefSeq) phosphatidylinositol 3-kinase regulatory subunit alpha
Estrogen signaling pathway	mcc:709959	protein	709959	PIK3CA		(RefSeq) phosphatidylinositol 4,5-bisphosphate 3-kinase catalytic subunit alpha isoform
Estrogen signaling pathway	mcc:710552	protein	710552	PIK3CD		(RefSeq) phosphatidylinositol 4,5-bisphosphate 3-kinase catalytic subunit delta isoform isoform X1
Estrogen signaling pathway	mcc:716098	protein	716098	PIK3CB		(RefSeq) phosphatidylinositol 4,5-bisphosphate 3-kinase catalytic subunit beta isoform isoform X1
Estrogen signaling pathway	mcc:719367	protein	719367	PIK3R2		(RefSeq) phosphatidylinositol 3-kinase regulatory subunit beta
Estrogen signaling pathway	mcc:697747	protein	697747	AKT1		(RefSeq) RAC-alpha serine/threonine-protein kinase
Estrogen signaling pathway	mcc:700591	protein	700591	AKT2		(RefSeq) RAC-beta serine/threonine-protein kinase
Estrogen signaling pathway	mcc:714717	protein	714717	AKT3		(RefSeq) RAC-gamma serine/threonine-protein kinase
Estrogen signaling pathway	mcc:714231	protein	714231	NOS3		(RefSeq) nitric oxide synthase, endothelial isoform X1
Estrogen signaling pathway	mcc:574275	protein	574275	SHC3		(RefSeq) SHC-transforming protein 3
Estrogen signaling pathway	mcc:718982	protein	718982	SHC1		(RefSeq) SHC-transforming protein 1
Estrogen signaling pathway	mcc:721021	protein	721021	SHC2		(RefSeq) SHC-transforming protein 2
Estrogen signaling pathway	mcc:702041	protein	702041	GRB2		(RefSeq) growth factor receptor-bound protein 2
Estrogen signaling pathway	mcc:705601	protein	705601	SOS2		(RefSeq) son of sevenless homolog 2
Estrogen signaling pathway	mcc:713777	protein	713777	SOS1		(RefSeq) son of sevenless homolog 1 isoform X1
Estrogen signaling pathway	mcc:699568	protein	699568	HSP90B1		(RefSeq) endoplasmin precursor
Estrogen signaling pathway	mcc:708431	protein	708431	HSP90AA1		(RefSeq) heat shock protein 90kDa alpha (cytosolic), class A member 1
Estrogen signaling pathway	mcc:708481	protein	708481	FKBP4		(RefSeq) peptidyl-prolyl cis-trans isomerase FKBP4
Estrogen signaling pathway	mcc:718957	protein	718957	FKBP5		(RefSeq) peptidyl-prolyl cis-trans isomerase FKBP5
Estrogen signaling pathway	mcc:707989	protein	707989	HSPA8		(RefSeq) heat shock cognate 71 kDa protein
Estrogen signaling pathway	mcc:709412	protein	709412	LOC709412		(RefSeq) LOW QUALITY PROTEIN: heat shock cognate 71 kDa protein-like
Estrogen signaling pathway	mcc:716633	protein	716633	HSPA1L		(RefSeq) heat shock 70 kDa protein 1-like
Estrogen signaling pathway	mcc:694289	protein	694289	LOC694289		(RefSeq) guanine nucleotide-binding protein G(s) subunit alpha isoforms XLas isoform X2
Estrogen signaling pathway	mcc:574394	protein	574394	GNAO1		(RefSeq) guanine nucleotide-binding protein G(o) subunit alpha
Estrogen signaling pathway	mcc:699310	protein	699310	GNAI3		(RefSeq) guanine nucleotide-binding protein G(k) subunit alpha
Estrogen signaling pathway	mcc:703780	protein	703780	GNAI2		(RefSeq) guanine nucleotide-binding protein G(i) subunit alpha-2
Estrogen signaling pathway	mcc:708940	protein	708940	GNAI1		(RefSeq) guanine nucleotide-binding protein G(i) subunit alpha-1 isoform X1
Estrogen signaling pathway	mcc:703669	protein	703669	ITPR1		(RefSeq) inositol 1,4,5-trisphosphate receptor type 1 isoform X1
Estrogen signaling pathway	mcc:708714	protein	708714	ITPR2		(RefSeq) inositol 1,4,5-trisphosphate receptor type 2 isoform X1
Estrogen signaling pathway	mcc:718040	protein	718040	ITPR3		(RefSeq) inositol 1,4,5-trisphosphate receptor type 3 isoform X1
Estrogen signaling pathway	mcc:698552	protein	698552	CALM1		(RefSeq) calmodulin-1 isoform X1
Estrogen signaling pathway	mcc:703514	protein	703514	CALML6		(RefSeq) calmodulin-like protein 6 isoform X1
Estrogen signaling pathway	cpd:C00334	metabolite	334		gamma-Aminobutyric acid
Estrogen signaling pathway	mcc:698736	protein	698736	GRM1		(RefSeq) metabotropic glutamate receptor 1 precursor
Estrogen signaling pathway	mcc:693455	protein	693455	NCOA2		(RefSeq) nuclear receptor coactivator 2 isoform X2
Estrogen signaling pathway	mcc:705431	protein	705431	NCOA3		(RefSeq) nuclear receptor coactivator 3 isoform X1
Estrogen signaling pathway	mcc:718524	protein	718524	NCOA1		(RefSeq) nuclear receptor coactivator 1 isoform X1
Estrogen signaling pathway	mcc:707407	protein	707407	BCL2		(RefSeq) apoptosis regulator Bcl-2
Estrogen signaling pathway	mcc:699305	protein	699305	EBAG9		(RefSeq) receptor-binding cancer antigen expressed on SiSo cells isoform X2
Estrogen signaling pathway	mcc:106994042	protein	106994042	KRT32		(RefSeq) keratin, type I cuticular Ha2
Estrogen signaling pathway	mcc:700569	protein	700569	KRT18		(RefSeq) keratin, type I cytoskeletal 18
Estrogen signaling pathway	mcc:701667	protein	701667	KRT24		(RefSeq) keratin, type I cytoskeletal 24
Estrogen signaling pathway	mcc:701915	protein	701915	KRT25		(RefSeq) keratin, type I cytoskeletal 25
Estrogen signaling pathway	mcc:702153	protein	702153	KRT10		(RefSeq) keratin, type I cytoskeletal 10
Estrogen signaling pathway	mcc:702153	protein	702153	KRT10		(RefSeq) keratin, type I cytoskeletal 10
Estrogen signaling pathway	mcc:702274	protein	702274	KRT28		(RefSeq) keratin, type I cytoskeletal 28
Estrogen signaling pathway	mcc:702476	protein	702476	KRT12		(RefSeq) keratin, type I cytoskeletal 12
Estrogen signaling pathway	mcc:703932	protein	703932	KRT9		(RefSeq) keratin, type I cytoskeletal 9
Estrogen signaling pathway	mcc:705939	protein	705939	LOC705939		(RefSeq) keratin, type I cuticular Ha3-II
Estrogen signaling pathway	mcc:706274	protein	706274	KRT37		(RefSeq) keratin, type I cuticular Ha7
Estrogen signaling pathway	mcc:706830	protein	706830	KRT13		(RefSeq) keratin, type I cytoskeletal 13
Estrogen signaling pathway	mcc:707129	protein	707129	KRT19		(RefSeq) keratin, type I cytoskeletal 19
Estrogen signaling pathway	mcc:707236	protein	707236	KRT16		(RefSeq) keratin, type I cytoskeletal 16
Estrogen signaling pathway	mcc:703534	protein	703534	CTSD		(RefSeq) cathepsin D precursor
Estrogen signaling pathway	mcc:613031	protein	613031	TGFA		(RefSeq) protransforming growth factor alpha isoform X2
Estrogen signaling pathway	mcc:697434	protein	697434	GREB1		(RefSeq) protein GREB1 isoform X1
Human papillomavirus infection	mcc:711979	protein	711979	RPS6KB1		(RefSeq) ribosomal protein S6 kinase beta-1 isoform X1
Human papillomavirus infection	mcc:106992736	protein	106992736	MTOR		(RefSeq) serine/threonine-protein kinase mTOR
Human papillomavirus infection	mcc:715378	protein	715378	RHEB		(RefSeq) GTP-binding protein Rheb
Human papillomavirus infection	mcc:694965	protein	694965	TSC2		(RefSeq) tuberin isoform X7
Human papillomavirus infection	mcc:714645	protein	714645	TSC1		(RefSeq) hamartin isoform X1
Human papillomavirus infection	mcc:697747	protein	697747	AKT1		(RefSeq) RAC-alpha serine/threonine-protein kinase
Human papillomavirus infection	mcc:700591	protein	700591	AKT2		(RefSeq) RAC-beta serine/threonine-protein kinase
Human papillomavirus infection	mcc:714717	protein	714717	AKT3		(RefSeq) RAC-gamma serine/threonine-protein kinase
Human papillomavirus infection	mcc:698996	protein	698996	PIK3R1		(RefSeq) phosphatidylinositol 3-kinase regulatory subunit alpha
Human papillomavirus infection	mcc:709959	protein	709959	PIK3CA		(RefSeq) phosphatidylinositol 4,5-bisphosphate 3-kinase catalytic subunit alpha isoform
Human papillomavirus infection	mcc:710552	protein	710552	PIK3CD		(RefSeq) phosphatidylinositol 4,5-bisphosphate 3-kinase catalytic subunit delta isoform isoform X1
Human papillomavirus infection	mcc:716098	protein	716098	PIK3CB		(RefSeq) phosphatidylinositol 4,5-bisphosphate 3-kinase catalytic subunit beta isoform isoform X1
Human papillomavirus infection	mcc:719367	protein	719367	PIK3R2		(RefSeq) phosphatidylinositol 3-kinase regulatory subunit beta
Human papillomavirus infection	mcc:613027	protein	613027	EGFR		(RefSeq) epidermal growth factor receptor isoform X1
Human papillomavirus infection	mcc:713114	protein	713114	GSK3B		(RefSeq) glycogen synthase kinase-3 beta isoform X1
Human papillomavirus infection	mcc:717740	protein	717740	BAD		(RefSeq) bcl2-associated agonist of cell death
Human papillomavirus infection	mcc:701237	protein	701237	IKBKG		(RefSeq) NF-kappa-B essential modulator isoform X1
Human papillomavirus infection	mcc:704683	protein	704683	IKBKB		(RefSeq) inhibitor of nuclear factor kappa-B kinase subunit beta
Human papillomavirus infection	mcc:709511	protein	709511	CHUK		(RefSeq) inhibitor of nuclear factor kappa-B kinase subunit alpha isoform X3
Human papillomavirus infection	mcc:710324	protein	710324	NFKB1		(RefSeq) nuclear factor NF-kappa-B p105 subunit
Human papillomavirus infection	mcc:715919	protein	715919	RELA		(RefSeq) transcription factor p65 isoform X1
Human papillomavirus infection	mcc:702041	protein	702041	GRB2		(RefSeq) growth factor receptor-bound protein 2
Human papillomavirus infection	mcc:705601	protein	705601	SOS2		(RefSeq) son of sevenless homolog 2
Human papillomavirus infection	mcc:713777	protein	713777	SOS1		(RefSeq) son of sevenless homolog 1 isoform X1
Human papillomavirus infection	mcc:707977	protein	707977	KRAS		(RefSeq) GTPase KRas
Human papillomavirus infection	mcc:709089	protein	709089	NRAS		(RefSeq) GTPase NRas
Human papillomavirus infection	mcc:697188	protein	697188	CDKN1B		(RefSeq) cyclin-dependent kinase inhibitor 1B
Human papillomavirus infection	mcc:711002	protein	711002	CDK2		(RefSeq) cyclin-dependent kinase 2 isoform X2
Human papillomavirus infection	mcc:694725	protein	694725	RAF1		(RefSeq) RAF proto-oncogene serine/threonine-protein kinase
Human papillomavirus infection	mcc:710415	protein	710415	MAP2K1		(RefSeq) dual specificity mitogen-activated protein kinase kinase 1
Human papillomavirus infection	mcc:721821	protein	721821	MAP2K2		(RefSeq) dual specificity mitogen-activated protein kinase kinase 2 isoform X1
Human papillomavirus infection	mcc:698569	protein	698569	MAPK1		(RefSeq) mitogen-activated protein kinase 1
Human papillomavirus infection	mcc:708938	protein	708938	MAPK3		(RefSeq) mitogen-activated protein kinase 3 isoform X1
Human papillomavirus infection	mcc:106992270	protein	106992270	ITGA9		(RefSeq) integrin alpha-9
Human papillomavirus infection	mcc:574315	protein	574315	ITGA5		(RefSeq) integrin alpha-5
Human papillomavirus infection	mcc:697643	protein	697643	ITGA6		(RefSeq) integrin alpha-6 precursor
Human papillomavirus infection	mcc:698888	protein	698888	ITGA8		(RefSeq) integrin alpha-8 isoform X1
Human papillomavirus infection	mcc:700962	protein	700962	ITGA3		(RefSeq) integrin alpha-3 isoform X1
Human papillomavirus infection	mcc:703456	protein	703456	ITGA1		(RefSeq) integrin alpha-1
Human papillomavirus infection	mcc:703572	protein	703572	ITGA2		(RefSeq) integrin alpha-2 precursor
Human papillomavirus infection	mcc:707279	protein	707279	ITGA7		(RefSeq) integrin alpha-7 isoform X1
Human papillomavirus infection	mcc:707756	protein	707756	ITGAV		(RefSeq) integrin alpha-V precursor
Human papillomavirus infection	mcc:714955	protein	714955	ITGA2B		(RefSeq) integrin alpha-IIb isoform X2
Human papillomavirus infection	mcc:574312	protein	574312	ITGB1		(RefSeq) integrin beta-1 isoform X1
Human papillomavirus infection	mcc:703770	protein	703770	ITGB4		(RefSeq) integrin beta-4 isoform X4
Human papillomavirus infection	mcc:707247	protein	707247	ITGB8		(RefSeq) integrin beta-8 precursor
Human papillomavirus infection	mcc:715710	protein	715710	ITGB5		(RefSeq) integrin beta-5 precursor
Human papillomavirus infection	mcc:717379	protein	717379	ITGB3		(RefSeq) integrin beta-3
Human papillomavirus infection	mcc:100429807	protein	100429807	COL4A2		(RefSeq) collagen alpha-2(IV) chain isoform X1
Human papillomavirus infection	mcc:574201	protein	574201	COL1A1		(RefSeq) collagen alpha-1(I) chain isoform X1
Human papillomavirus infection	mcc:613269	protein	613269	FN1		(RefSeq) fibronectin isoform X1
Human papillomavirus infection	mcc:694248	protein	694248	COL9A2		(RefSeq) collagen alpha-2(IX) chain isoform X2
Human papillomavirus infection	mcc:694701	protein	694701	COL6A3		(RefSeq) collagen alpha-3(VI) chain isoform X4
Human papillomavirus infection	mcc:696372	protein	696372	RELN		(RefSeq) reelin isoform X3
Human papillomavirus infection	mcc:696685	protein	696685	LAMA4		(RefSeq) laminin subunit alpha-4 isoform X1
Human papillomavirus infection	mcc:700281	protein	700281	COL4A1		(RefSeq) collagen alpha-1(IV) chain
Human papillomavirus infection	mcc:700359	protein	700359	COL1A2		(RefSeq) collagen alpha-2(I) chain precursor
Human papillomavirus infection	mcc:701313	protein	701313	LAMA3		(RefSeq) laminin subunit alpha-3 isoform X1
Human papillomavirus infection	mcc:702111	protein	702111	LAMB1		(RefSeq) laminin subunit beta-1 isoform X2
Human papillomavirus infection	mcc:702225	protein	702225	LAMB4		(RefSeq) laminin subunit beta-4 isoform X1
Human papillomavirus infection	mcc:702720	protein	702720	TNC		(RefSeq) tenascin isoform X1
Human papillomavirus infection	mcc:703707	protein	703707	COL4A6		(RefSeq) collagen alpha-6(IV) chain isoform X1
Human papillomavirus infection	mcc:703814	protein	703814	COL4A5		(RefSeq) collagen alpha-5(IV) chain isoform X1
Human papillomavirus infection	mcc:704851	protein	704851	COL2A1		(RefSeq) collagen alpha-1(II) chain isoform X2
Human papillomavirus infection	mcc:704930	protein	704930	SPP1		(RefSeq) osteopontin precursor
Human papillomavirus infection	mcc:705413	protein	705413	THBS1		(RefSeq) thrombospondin-1
Human papillomavirus infection	mcc:707892	protein	707892	LAMB2		(RefSeq) laminin subunit beta-2 precursor
Human papillomavirus infection	mcc:708287	protein	708287	COL4A4		(RefSeq) collagen alpha-4(IV) chain isoform X1
Human papillomavirus infection	mcc:708499	protein	708499	VTN		(RefSeq) vitronectin
Human papillomavirus infection	mcc:708707	protein	708707	TNR		(RefSeq) tenascin-R
Human papillomavirus infection	mcc:709493	protein	709493	COL6A2		(RefSeq) collagen alpha-2(VI) chain isoform X2
Human papillomavirus infection	mcc:712444	protein	712444	COL4A3		(RefSeq) collagen alpha-3(IV) chain isoform X1
Human papillomavirus infection	mcc:715265	protein	715265	LAMC1		(RefSeq) laminin subunit gamma-1
Human papillomavirus infection	mcc:715394	protein	715394	LAMA2		(RefSeq) laminin subunit alpha-2 isoform X1
Human papillomavirus infection	mcc:716998	protein	716998	TNXB		(RefSeq) tenascin-X isoform X7
Human papillomavirus infection	mcc:719943	protein	719943	COL9A3		(RefSeq) collagen alpha-3(IX) chain isoform X2
Human papillomavirus infection	mcc:721855	protein	721855	COL6A1		(RefSeq) collagen alpha-1(VI) chain
Human papillomavirus infection	mcc:722019	protein	722019	VWF		(RefSeq) von Willebrand factor precursor
Human papillomavirus infection	mcc:722430	protein	722430	LAMC3		(RefSeq) laminin subunit gamma-3
Human papillomavirus infection	mcc:700634	protein	700634	PTK2		(RefSeq) focal adhesion kinase 1 isoform X8
Human papillomavirus infection	mcc:708606	protein	708606	FADD		(RefSeq) FAS-associated death domain protein
Human papillomavirus infection	mcc:694473	protein	694473	CASP3		(RefSeq) caspase-3
Human papillomavirus infection	mcc:698092	protein	698092	MAGI1		(RefSeq) membrane-associated guanylate kinase, WW and PDZ domain-containing protein 1 isoform X13
Human papillomavirus infection	mcc:705121	protein	705121	PTEN		(RefSeq) phosphatidylinositol 3,4,5-trisphosphate 3-phosphatase and dual-specificity protein phosphatase PTEN
Human papillomavirus infection	mcc:706472	protein	706472	PARD3		(RefSeq) partitioning defective 3 homolog isoform X1
Human papillomavirus infection	mcc:699351	protein	699351	PARD6A		(RefSeq) partitioning defective 6 homolog alpha
Human papillomavirus infection	mcc:712004	protein	712004	PARD6B		(RefSeq) partitioning defective 6 homolog beta
Human papillomavirus infection	mcc:574352	protein	574352	PRKCI		(RefSeq) protein kinase C iota type isoform X1
Human papillomavirus infection	mcc:710340	protein	710340	PRKCZ		(RefSeq) protein kinase C zeta type isoform X1
Human papillomavirus infection	mcc:707637	protein	707637	CDC42		(RefSeq) cell division control protein 42 homolog
Human papillomavirus infection	mcc:697179	protein	697179	DLG3		(RefSeq) disks large homolog 3
Human papillomavirus infection	mcc:704826	protein	704826	DLG2		(RefSeq) disks large homolog 2 isoform X1
Human papillomavirus infection	mcc:709572	protein	709572	DLG1		(RefSeq) disks large homolog 1
Human papillomavirus infection	mcc:707405	protein	707405	LLGL1		(RefSeq) lethal(2) giant larvae protein homolog 1 isoform X1
Human papillomavirus infection	mcc:719263	protein	719263	PATJ		(RefSeq) inaD-like protein isoform X1
Human papillomavirus infection	mcc:710049	protein	710049	PALS1		(RefSeq) MAGUK p55 subfamily member 5 isoform X1
Human papillomavirus infection	mcc:696336	protein	696336	PXN		(RefSeq) paxillin isoform X1
Human papillomavirus infection	mcc:702945	protein	702945	NFX1		(RefSeq) transcriptional repressor NF-X1 isoform X1
Human papillomavirus infection	mcc:711270	protein	711270	UBE3A		(RefSeq) ubiquitin-protein ligase E3A
Human papillomavirus infection	mcc:709865	protein	709865	TERT		(RefSeq) telomerase reverse transcriptase
Human papillomavirus infection	mcc:696992	protein	696992	RBL2		(RefSeq) retinoblastoma-like protein 2 isoform X1
Human papillomavirus infection	mcc:704871	protein	704871	RB1		(RefSeq) retinoblastoma-associated protein
Human papillomavirus infection	mcc:714126	protein	714126	E2F1		(RefSeq) transcription factor E2F1
Human papillomavirus infection	mcc:701822	protein	701822	CDK6		(RefSeq) cyclin-dependent kinase 6
Human papillomavirus infection	mcc:715650	protein	715650	CDK4		(RefSeq) cyclin-dependent kinase 4
Human papillomavirus infection	mcc:704331	protein	704331	CREBBP		(RefSeq) CREB-binding protein
Human papillomavirus infection	mcc:706258	protein	706258	EP300		(RefSeq) histone acetyltransferase p300
Human papillomavirus infection	mcc:718580	protein	718580	JAG1		(RefSeq) protein jagged-1
Human papillomavirus infection	mcc:709947	protein	709947	NOTCH1		(RefSeq) neurogenic locus notch homolog protein 1
Human papillomavirus infection	mcc:713798	protein	713798	NOTCH2		(RefSeq) neurogenic locus notch homolog protein 2 precursor
Human papillomavirus infection	mcc:694601	protein	694601	RBPJ		(RefSeq) recombining binding protein suppressor of hairless
Human papillomavirus infection	mcc:698434	protein	698434	HES4		(RefSeq) transcription factor HES-4
Human papillomavirus infection	mcc:574378	protein	574378	TLR3		(RefSeq) toll-like receptor 3 precursor
Human papillomavirus infection	mcc:574294	protein	574294	TICAM1		(RefSeq) TIR domain-containing adapter molecule 1
Human papillomavirus infection	mcc:693961	protein	693961	TRAF3		(RefSeq) TNF receptor-associated factor 3 isoform X1
Human papillomavirus infection	mcc:717427	protein	717427	TBK1		(RefSeq) serine/threonine-protein kinase TBK1
Human papillomavirus infection	mcc:718970	protein	718970	IRF3		(RefSeq) interferon regulatory factor 3
Human papillomavirus infection	mcc:696274	protein	696274	PSEN1		(RefSeq) presenilin-1
Human papillomavirus infection	mcc:699604	protein	699604	IFNAR1		(RefSeq) interferon alpha/beta receptor 1 precursor
Human papillomavirus infection	mcc:574130	protein	574130	TYK2		(RefSeq) non-receptor tyrosine-protein kinase TYK2 isoform X1
Human papillomavirus infection	mcc:677689	protein	677689	JAK1		(RefSeq) tyrosine-protein kinase JAK1
Human papillomavirus infection	mcc:712694	protein	712694	STAT2		(RefSeq) signal transducer and activator of transcription 2
Human papillomavirus infection	mcc:693650	protein	693650	STAT1		(RefSeq) signal transducer and activator of transcription 1-alpha/beta
Human papillomavirus infection	mcc:715335	protein	715335	IRF9		(RefSeq) interferon regulatory factor 9
Human papillomavirus infection	mcc:708912	protein	708912	EIF2AK2		(RefSeq) interferon-induced, double-stranded RNA-activated protein kinase
Human papillomavirus infection	mcc:780935	protein	780935	MX2		(RefSeq) interferon-induced GTP-binding protein Mx2
Human papillomavirus infection	mcc:700141	protein	700141	ISG15		(RefSeq) ubiquitin-like protein ISG15
Human papillomavirus infection	mcc:711353	protein	711353	PDGFRB		(RefSeq) platelet-derived growth factor receptor beta
Human papillomavirus infection	mcc:696663	protein	696663	BCAP31		(RefSeq) B-cell receptor-associated protein 31 isoform X1
Human papillomavirus infection	mcc:100187576	protein	100187576	MAMU-AG		(RefSeq) major histocompatibility complex, class I, AG precursor
Human papillomavirus infection	mcc:106995452	protein	106995452	LOC106995452		(RefSeq) saoe class I histocompatibility antigen, A alpha chain-like isoform X1
Human papillomavirus infection	mcc:114676051	protein	114676051	LOC114676051		(RefSeq) LOW QUALITY PROTEIN: HLA class I histocompatibility antigen, B-14 alpha chain-like
Human papillomavirus infection	mcc:114677644	protein	114677644	LOC114677644		(RefSeq) LOW QUALITY PROTEIN: class I histocompatibility antigen, Gogo-B*0103 alpha chain-like
Human papillomavirus infection	mcc:711532	protein	711532	MAMU-E		(RefSeq) major histocompatibility complex, class I, E precursor
Human papillomavirus infection	mcc:719702	protein	719702	LOC719702		(RefSeq) HLA class I histocompatibility antigen, B-46 alpha chain-like precursor
Human papillomavirus infection	mcc:106995374	protein	106995374	ATP6AP1		(RefSeq) V-type proton ATPase subunit S1
Human papillomavirus infection	mcc:677865	protein	677865	ATP6V0A1		(RefSeq) V-type proton ATPase 116 kDa subunit a isoform X4
Human papillomavirus infection	mcc:693323	protein	693323	ATP6V1H		(RefSeq) V-type proton ATPase subunit H isoform X1
Human papillomavirus infection	mcc:693838	protein	693838	ATP6V0D2		(RefSeq) V-type proton ATPase subunit d 2
Human papillomavirus infection	mcc:693840	protein	693840	ATP6V1C1		(RefSeq) V-type proton ATPase subunit C 1
Human papillomavirus infection	mcc:698345	protein	698345	ATP6V0D1		(RefSeq) V-type proton ATPase subunit d 1 isoform X1
Human papillomavirus infection	mcc:702243	protein	702243	ATP6V0B		(RefSeq) V-type proton ATPase 21 kDa proteolipid subunit
Human papillomavirus infection	mcc:703646	protein	703646	ATP6V1B1		(RefSeq) V-type proton ATPase subunit B, kidney isoform isoform X1
Human papillomavirus infection	mcc:703655	protein	703655	ATP6V1G1		(RefSeq) V-type proton ATPase subunit G 1
Human papillomavirus infection	mcc:705605	protein	705605	ATP6V1B2		(RefSeq) LOW QUALITY PROTEIN: V-type proton ATPase subunit B, brain isoform
Human papillomavirus infection	mcc:709739	protein	709739	ATP6V1E1		(RefSeq) V-type proton ATPase subunit E 1 isoform X1
Human papillomavirus infection	mcc:709958	protein	709958	ATP6V1A		(RefSeq) V-type proton ATPase catalytic subunit A
Human papillomavirus infection	mcc:710162	protein	710162	ATP6V0A2		(RefSeq) V-type proton ATPase 116 kDa subunit a
Human papillomavirus infection	mcc:710240	protein	710240	ATP6V1D		(RefSeq) V-type proton ATPase subunit D
Human papillomavirus infection	mcc:715331	protein	715331	ATP6V1G2		(RefSeq) V-type proton ATPase subunit G 2
Human papillomavirus infection	mcc:716671	protein	716671	PTGS2		(RefSeq) prostaglandin G/H synthase 2
Human papillomavirus infection	mcc:694289	protein	694289	LOC694289		(RefSeq) guanine nucleotide-binding protein G(s) subunit alpha isoforms XLas isoform X2
Human papillomavirus infection	mcc:700652	protein	700652	PRKACG		(RefSeq) cAMP-dependent protein kinase catalytic subunit gamma
Human papillomavirus infection	mcc:709728	protein	709728	PRKACB		(RefSeq) cAMP-dependent protein kinase catalytic subunit beta
Human papillomavirus infection	mcc:718632	protein	718632	PRKACA		(RefSeq) cAMP-dependent protein kinase catalytic subunit alpha isoform X1
Human papillomavirus infection	mcc:718948	protein	718948	BAX		(RefSeq) apoptosis regulator BAX
Human papillomavirus infection	mcc:708717	protein	708717	CREB1		(RefSeq) cyclic AMP-responsive element-binding protein 1
Human papillomavirus infection	mcc:695118	protein	695118	PPP2CB		(RefSeq) serine/threonine-protein phosphatase 2A catalytic subunit beta isoform
Human papillomavirus infection	mcc:699163	protein	699163	PPP2R5D		(RefSeq) serine/threonine-protein phosphatase 2A 56 kDa regulatory subunit delta isoform isoform X1
Human papillomavirus infection	mcc:699520	protein	699520	PPP2R2D		(RefSeq) serine/threonine-protein phosphatase 2A 55 kDa regulatory subunit B delta isoform isoform X1
Human papillomavirus infection	mcc:706988	protein	706988	PPP2R2B		(RefSeq) serine/threonine-protein phosphatase 2A 55 kDa regulatory subunit B beta isoform isoform X1
Human papillomavirus infection	mcc:708583	protein	708583	PPP2R5E		(RefSeq) serine/threonine-protein phosphatase 2A 56 kDa regulatory subunit epsilon isoform
Human papillomavirus infection	mcc:710387	protein	710387	PPP2R1B		(RefSeq) serine/threonine-protein phosphatase 2A 65 kDa regulatory subunit A beta isoform isoform X1
Human papillomavirus infection	mcc:711023	protein	711023	PPP2R2C		(RefSeq) protein phosphatase 2, regulatory subunit B, gamma
Human papillomavirus infection	mcc:711920	protein	711920	PPP2R2A		(RefSeq) serine/threonine-protein phosphatase 2A 55 kDa regulatory subunit B alpha isoform isoform X1
Human papillomavirus infection	mcc:716313	protein	716313	PPP2R5A		(RefSeq) serine/threonine-protein phosphatase 2A 56 kDa regulatory subunit alpha isoform
Human papillomavirus infection	mcc:717078	protein	717078	PPP2R3A		(RefSeq) serine/threonine-protein phosphatase 2A regulatory subunit B'' subunit alpha
Human papillomavirus infection	mcc:718894	protein	718894	PPP2R5C		(RefSeq) serine/threonine-protein phosphatase 2A 56 kDa regulatory subunit gamma isoform isoform X9
Human papillomavirus infection	mcc:719929	protein	719929	PPP2R1A		(RefSeq) serine/threonine-protein phosphatase 2A 65 kDa regulatory subunit A alpha isoform
Human papillomavirus infection	mcc:722026	protein	722026	PPP2R5B		(RefSeq) serine/threonine-protein phosphatase 2A 56 kDa regulatory subunit beta isoform
Human papillomavirus infection	mcc:700030	protein	700030	FOXO1		(RefSeq) forkhead box protein O1
Human papillomavirus infection	mcc:703064	protein	703064	FZD7		(RefSeq) frizzled-7
Human papillomavirus infection	mcc:708368	protein	708368	FZD8		(RefSeq) frizzled-8
Human papillomavirus infection	mcc:713839	protein	713839	FZD3		(RefSeq) frizzled-3 precursor
Human papillomavirus infection	mcc:100423838	protein	100423838	DVL3		(RefSeq) segment polarity protein dishevelled homolog DVL-3 isoform X1
Human papillomavirus infection	mcc:714381	protein	714381	DVL2		(RefSeq) segment polarity protein dishevelled homolog DVL-2
Human papillomavirus infection	mcc:574265	protein	574265	CTNNB1		(RefSeq) catenin beta-1
Human papillomavirus infection	mcc:100424087	protein	100424087	AXIN1		(RefSeq) axin-1 isoform X1
Human papillomavirus infection	mcc:693443	protein	693443	APC		(RefSeq) adenomatous polyposis coli protein isoform X1
Human papillomavirus infection	mcc:707345	protein	707345	APC2		(RefSeq) adenomatous polyposis coli protein 2 isoform X1
Human papillomavirus infection	mcc:695190	protein	695190	CSNK1A1L		(RefSeq) casein kinase I isoform alpha-like
Human papillomavirus infection	mcc:710775	protein	710775	CSNK1A1		(RefSeq) casein kinase I isoform alpha
Human papillomavirus infection	mcc:700573	protein	700573	WNT6		(RefSeq) protein Wnt-6 isoform X1
Human papillomavirus infection	mcc:705692	protein	705692	WNT5A		(RefSeq) protein Wnt-5a isoform X2
Human papillomavirus infection	mcc:705773	protein	705773	WNT2B		(RefSeq) protein Wnt-2b
Human papillomavirus infection	mcc:698160	protein	698160	TRADD		(RefSeq) tumor necrosis factor receptor type 1-associated DEATH domain protein isoform X1
Human papillomavirus infection	mcc:702449	protein	702449	UBR4		(RefSeq) E3 ubiquitin-protein ligase UBR4 isoform X1
Human papillomavirus infection	mcc:694662	protein	694662	HDAC2		(RefSeq) histone deacetylase 2
Human papillomavirus infection	mcc:708441	protein	708441	HDAC1		(RefSeq) histone deacetylase 1 isoform X1
Human papillomavirus infection	mcc:713162	protein	713162	CHD4		(RefSeq) chromodomain-helicase-DNA-binding protein 4 isoform X12
Human papillomavirus infection	mcc:696258	protein	696258	TBP		(RefSeq) TATA-box-binding protein
Human papillomavirus infection	mcc:713262	protein	713262	TBPL1		(RefSeq) TATA box-binding protein-like protein 1
Human papillomavirus infection	mcc:100427400	protein	100427400	ATM		(RefSeq) serine-protein kinase ATM isoform X1
Human papillomavirus infection	mcc:710798	protein	710798	LOC710798		(RefSeq) pyruvate kinase PKM
Human papillomavirus infection	mcc:700090	protein	700090	TADA3		(RefSeq) transcriptional adapter 3
Human papillomavirus infection	mcc:697799	protein	697799	PSMC1		(RefSeq) proteasome (prosome, macropain) 26S subunit, ATPase, 1
Ras signaling pathway	mcc:698569	protein	698569	MAPK1		(RefSeq) mitogen-activated protein kinase 1
Ras signaling pathway	mcc:708938	protein	708938	MAPK3		(RefSeq) mitogen-activated protein kinase 3 isoform X1
Ras signaling pathway	mcc:710415	protein	710415	MAP2K1		(RefSeq) dual specificity mitogen-activated protein kinase kinase 1
Ras signaling pathway	mcc:721821	protein	721821	MAP2K2		(RefSeq) dual specificity mitogen-activated protein kinase kinase 2 isoform X1
Ras signaling pathway	mcc:694725	protein	694725	RAF1		(RefSeq) RAF proto-oncogene serine/threonine-protein kinase
Ras signaling pathway	mcc:699700	protein	699700	RRAS2		(RefSeq) ras-related protein R-Ras2
Ras signaling pathway	mcc:707977	protein	707977	KRAS		(RefSeq) GTPase KRas
Ras signaling pathway	mcc:709089	protein	709089	NRAS		(RefSeq) GTPase NRas
Ras signaling pathway	mcc:716352	protein	716352	MRAS		(RefSeq) ras-related protein M-Ras
Ras signaling pathway	mcc:718939	protein	718939	RRAS		(RefSeq) ras-related protein R-Ras
Ras signaling pathway	mcc:702041	protein	702041	GRB2		(RefSeq) growth factor receptor-bound protein 2
Ras signaling pathway	mcc:705601	protein	705601	SOS2		(RefSeq) son of sevenless homolog 2
Ras signaling pathway	mcc:713777	protein	713777	SOS1		(RefSeq) son of sevenless homolog 1 isoform X1
Ras signaling pathway	mcc:697747	protein	697747	AKT1		(RefSeq) RAC-alpha serine/threonine-protein kinase
Ras signaling pathway	mcc:700591	protein	700591	AKT2		(RefSeq) RAC-beta serine/threonine-protein kinase
Ras signaling pathway	mcc:714717	protein	714717	AKT3		(RefSeq) RAC-gamma serine/threonine-protein kinase
Ras signaling pathway	mcc:698996	protein	698996	PIK3R1		(RefSeq) phosphatidylinositol 3-kinase regulatory subunit alpha
Ras signaling pathway	mcc:709959	protein	709959	PIK3CA		(RefSeq) phosphatidylinositol 4,5-bisphosphate 3-kinase catalytic subunit alpha isoform
Ras signaling pathway	mcc:710552	protein	710552	PIK3CD		(RefSeq) phosphatidylinositol 4,5-bisphosphate 3-kinase catalytic subunit delta isoform isoform X1
Ras signaling pathway	mcc:716098	protein	716098	PIK3CB		(RefSeq) phosphatidylinositol 4,5-bisphosphate 3-kinase catalytic subunit beta isoform isoform X1
Ras signaling pathway	mcc:719367	protein	719367	PIK3R2		(RefSeq) phosphatidylinositol 3-kinase regulatory subunit beta
Ras signaling pathway	mcc:574275	protein	574275	SHC3		(RefSeq) SHC-transforming protein 3
Ras signaling pathway	mcc:718982	protein	718982	SHC1		(RefSeq) SHC-transforming protein 1
Ras signaling pathway	mcc:721021	protein	721021	SHC2		(RefSeq) SHC-transforming protein 2
Ras signaling pathway	mcc:574136	protein	574136	FGF2		(RefSeq) fibroblast growth factor 2
Ras signaling pathway	mcc:613031	protein	613031	TGFA		(RefSeq) protransforming growth factor alpha isoform X2
Ras signaling pathway	mcc:701245	protein	701245	BDNF		(RefSeq) brain-derived neurotrophic factor isoform X1
Ras signaling pathway	mcc:702532	protein	702532	CSF1		(RefSeq) macrophage colony-stimulating factor 1 isoform X1
Ras signaling pathway	mcc:704351	protein	704351	EFNA5		(RefSeq) ephrin-A5 precursor
Ras signaling pathway	mcc:705970	protein	705970	FGF1		(RefSeq) fibroblast growth factor 1
Ras signaling pathway	mcc:717373	protein	717373	EFNA3		(RefSeq) ephrin-A3 precursor
Ras signaling pathway	mcc:717399	protein	717399	EFNA1		(RefSeq) ephrin-A1
Ras signaling pathway	mcc:574133	protein	574133	FLT1		(RefSeq) vascular endothelial growth factor receptor 1 isoform X1
Ras signaling pathway	mcc:574304	protein	574304	NGFR		(RefSeq) tumor necrosis factor receptor superfamily member 16
Ras signaling pathway	mcc:613027	protein	613027	EGFR		(RefSeq) epidermal growth factor receptor isoform X1
Ras signaling pathway	mcc:696759	protein	696759	KIT		(RefSeq) mast/stem cell growth factor receptor Kit precursor
Ras signaling pathway	mcc:698293	protein	698293	KDR		(RefSeq) vascular endothelial growth factor receptor 2
Ras signaling pathway	mcc:700126	protein	700126	FGFR1		(RefSeq) fibroblast growth factor receptor 1 precursor
Ras signaling pathway	mcc:704562	protein	704562	MET		(RefSeq) hepatocyte growth factor receptor precursor
Ras signaling pathway	mcc:706009	protein	706009	INSR		(RefSeq) LOW QUALITY PROTEIN: insulin receptor
Ras signaling pathway	mcc:707455	protein	707455	TEK		(RefSeq) angiopoietin-1 receptor isoform X1
Ras signaling pathway	mcc:708227	protein	708227	IGF1R		(RefSeq) insulin-like growth factor 1 receptor precursor
Ras signaling pathway	mcc:709757	protein	709757	NTRK2		(RefSeq) BDNF/NT-3 growth factors receptor precursor
Ras signaling pathway	mcc:711353	protein	711353	PDGFRB		(RefSeq) platelet-derived growth factor receptor beta
Ras signaling pathway	mcc:711512	protein	711512	CSF1R		(RefSeq) macrophage colony-stimulating factor 1 receptor
Ras signaling pathway	mcc:712829	protein	712829	FGFR3		(RefSeq) fibroblast growth factor receptor 3 isoform X10
Ras signaling pathway	mcc:715949	protein	715949	FGFR2		(RefSeq) fibroblast growth factor receptor 2 isoform X1
Ras signaling pathway	mcc:700197	protein	700197	GAB2		(RefSeq) GRB2-associated-binding protein 2
Ras signaling pathway	mcc:700367	protein	700367	GAB1		(RefSeq) GRB2-associated-binding protein 1
Ras signaling pathway	mcc:712044	protein	712044	PTPN11		(RefSeq) tyrosine-protein phosphatase non-receptor type 11
Ras signaling pathway	mcc:702288	protein	702288	TIAM1		(RefSeq) T-lymphoma invasion and metastasis-inducing protein 1
Ras signaling pathway	mcc:696709	protein	696709	RAC2		(RefSeq) ras-related C3 botulinum toxin substrate 2
Ras signaling pathway	mcc:717755	protein	717755	RAC1		(RefSeq) ras-related C3 botulinum toxin substrate 1 isoform X1
Ras signaling pathway	mcc:719305	protein	719305	RAC3		(RefSeq) ras-related C3 botulinum toxin substrate 3 isoform X1
Ras signaling pathway	mcc:717554	protein	717554	RGL1		(RefSeq) ral guanine nucleotide dissociation stimulator-like 1
Ras signaling pathway	mcc:718198	protein	718198	RGL2		(RefSeq) ral guanine nucleotide dissociation stimulator-like 2
Ras signaling pathway	mcc:695852	protein	695852	RALB		(RefSeq) ras-related protein Ral-B
Ras signaling pathway	mcc:703440	protein	703440	RALA		(RefSeq) ras-related protein Ral-A
Ras signaling pathway	mcc:694963	protein	694963	PLD1		(RefSeq) phospholipase D1 isoform X1
Ras signaling pathway	mcc:721573	protein	721573	PLD2		(RefSeq) phospholipase D2 isoform X2
Ras signaling pathway	mcc:701758	protein	701758	PLCE1		(RefSeq) 1-phosphatidylinositol 4,5-bisphosphate phosphodiesterase epsilon-1 isoform X1
Ras signaling pathway	mcc:701195	protein	701195	PRKCB		(RefSeq) protein kinase C beta type
Ras signaling pathway	mcc:718412	protein	718412	PRKCA		(RefSeq) protein kinase C alpha type
Ras signaling pathway	mcc:720263	protein	720263	PRKCG		(RefSeq) protein kinase C gamma type
Ras signaling pathway	mcc:717037	protein	717037	ABL2		(RefSeq) tyrosine-protein kinase ABL2 isoform X1
Ras signaling pathway	mcc:722449	protein	722449	ABL1		(RefSeq) tyrosine-protein kinase ABL1 isoform X1
Ras signaling pathway	mcc:714321	protein	714321	RIN1		(RefSeq) ras and Rab interactor 1 isoform X1
Ras signaling pathway	cpd:C00165	metabolite	165		DG(16:0/16:0)
Ras signaling pathway	mcc:717740	protein	717740	BAD		(RefSeq) bcl2-associated agonist of cell death
Ras signaling pathway	mcc:713035	protein	713035	BCL2L1		(RefSeq) bcl-2-like protein 1
Ras signaling pathway	mcc:701237	protein	701237	IKBKG		(RefSeq) NF-kappa-B essential modulator isoform X1
Ras signaling pathway	mcc:704683	protein	704683	IKBKB		(RefSeq) inhibitor of nuclear factor kappa-B kinase subunit beta
Ras signaling pathway	mcc:709511	protein	709511	CHUK		(RefSeq) inhibitor of nuclear factor kappa-B kinase subunit alpha isoform X3
Ras signaling pathway	mcc:710324	protein	710324	NFKB1		(RefSeq) nuclear factor NF-kappa-B p105 subunit
Ras signaling pathway	mcc:715919	protein	715919	RELA		(RefSeq) transcription factor p65 isoform X1
Ras signaling pathway	mcc:699736	protein	699736	MAPK10		(RefSeq) mitogen-activated protein kinase 10 isoform 1
Ras signaling pathway	mcc:711115	protein	711115	MAPK8		(RefSeq) mitogen-activated protein kinase 8 isoform X1
Ras signaling pathway	mcc:715782	protein	715782	MAPK9		(RefSeq) mitogen-activated protein kinase 9 isoform X2
Ras signaling pathway	mcc:114673776	protein	114673776	RALBP1		(RefSeq) ralA-binding protein 1 isoform X1
Ras signaling pathway	mcc:707637	protein	707637	CDC42		(RefSeq) cell division control protein 42 homolog
Ras signaling pathway	mcc:100533113	protein	100533113	PLA2G4B		(RefSeq) cytosolic phospholipase A2 beta
Ras signaling pathway	mcc:700184	protein	700184	PLA2G6		(RefSeq) 85/88 kDa calcium-independent phospholipase A2 isoform X1
Ras signaling pathway	mcc:716635	protein	716635	PLA2G4A		(RefSeq) cytosolic phospholipase A2 isoform X1
Ras signaling pathway	mcc:718510	protein	718510	LOC718510		(RefSeq) cytosolic phospholipase A2 gamma isoform X3
Ras signaling pathway	mcc:722178	protein	722178	PLAAT3		(RefSeq) HRAS-like suppressor 3
Ras signaling pathway	mcc:712610	protein	712610	ELK1		(RefSeq) ETS domain-containing protein Elk-1
Ras signaling pathway	mcc:697712	protein	697712	RAB5A		(RefSeq) ras-related protein Rab-5A
Ras signaling pathway	mcc:708347	protein	708347	RAB5B		(RefSeq) ras-related protein Rab-5B
Ras signaling pathway	mcc:703838	protein	703838	RASGRP1		(RefSeq) RAS guanyl-releasing protein 1 isoform X3
Ras signaling pathway	mcc:707225	protein	707225	RASGRP3		(RefSeq) ras guanyl-releasing protein 3
Ras signaling pathway	mcc:722044	protein	722044	RASGRP2		(RefSeq) RAS guanyl-releasing protein 2
Ras signaling pathway	mcc:711350	protein	711350	RASGRF2		(RefSeq) ras-specific guanine nucleotide-releasing factor 2 isoform X1
Ras signaling pathway	mcc:717161	protein	717161	RASGRF1		(RefSeq) ras-specific guanine nucleotide-releasing factor 1 isoform X1
Ras signaling pathway	mcc:694085	protein	694085	RASA1		(RefSeq) ras GTPase-activating protein 1
Ras signaling pathway	mcc:698964	protein	698964	RASA3		(RefSeq) ras GTPase-activating protein 3 isoform X1
Ras signaling pathway	mcc:714353	protein	714353	RASAL1		(RefSeq) rasGAP-activating-like protein 1 isoform X3
Ras signaling pathway	mcc:715074	protein	715074	RASA2		(RefSeq) ras GTPase-activating protein 2 isoform X1
Ras signaling pathway	mcc:717858	protein	717858	SYNGAP1		(RefSeq) ras/Rap GTPase-activating protein SynGAP isoform X1
Ras signaling pathway	mcc:718958	protein	718958	RASAL2		(RefSeq) ras GTPase-activating protein nGAP isoform X8
Ras signaling pathway	mcc:719871	protein	719871	RASA4B		(RefSeq) ras GTPase-activating protein 4B isoform X1
Ras signaling pathway	mcc:712911	protein	712911	NF1		(RefSeq) neurofibromin isoform X1
Ras signaling pathway	mcc:706455	protein	706455	RHOA		(RefSeq) transforming protein RhoA
Ras signaling pathway	mcc:693560	protein	693560	AFDN		(RefSeq) afadin isoform X1
Ras signaling pathway	mcc:695382	protein	695382	RASSF5		(RefSeq) ras association domain-containing protein 5 isoform X1
Ras signaling pathway	mcc:711698	protein	711698	RAPGEF5		(RefSeq) rap guanine nucleotide exchange factor 5
Ras signaling pathway	mcc:704404	protein	704404	RAP1A		(RefSeq) ras-related protein Rap-1A
Ras signaling pathway	mcc:718171	protein	718171	RAP1B		(RefSeq) ras-related protein Rap-1b
Ras signaling pathway	mcc:708170	protein	708170	ARF6		(RefSeq) ADP-ribosylation factor 6
Ras signaling pathway	mcc:100429880	protein	100429880	GRIN2A		(RefSeq) glutamate receptor ionotropic, NMDA 2A isoform X1
Ras signaling pathway	mcc:574380	protein	574380	GRIN1		(RefSeq) glutamate receptor ionotropic, NMDA 1 isoform X1
Ras signaling pathway	mcc:698571	protein	698571	GRIN2B		(RefSeq) glutamate receptor ionotropic, NMDA 2B isoform X1
Ras signaling pathway	mcc:698552	protein	698552	CALM1		(RefSeq) calmodulin-1 isoform X1
Ras signaling pathway	mcc:703514	protein	703514	CALML6		(RefSeq) calmodulin-like protein 6 isoform X1
Ras signaling pathway	mcc:100169972	protein	100169972	GNG3		(RefSeq) guanine nucleotide-binding protein G(I)/G(S)/G(O) subunit gamma-3
Ras signaling pathway	mcc:114673987	protein	114673987	GNG8		(RefSeq) guanine nucleotide-binding protein G(I)/G(S)/G(O) subunit gamma-8 isoform X1
Ras signaling pathway	mcc:695441	protein	695441	GNB5		(RefSeq) guanine nucleotide-binding protein subunit beta-5 isoform X1
Ras signaling pathway	mcc:703399	protein	703399	GNB1		(RefSeq) guanine nucleotide-binding protein G(I)/G(S)/G(T) subunit beta-1
Ras signaling pathway	mcc:709489	protein	709489	GNB4		(RefSeq) guanine nucleotide-binding protein subunit beta-4
Ras signaling pathway	mcc:710548	protein	710548	GNG5		(RefSeq) guanine nucleotide-binding protein G(I)/G(S)/G(O) subunit gamma-5
Ras signaling pathway	mcc:711335	protein	711335	GNG7		(RefSeq) guanine nucleotide-binding protein G(I)/G(S)/G(O) subunit gamma-7
Ras signaling pathway	mcc:713913	protein	713913	GNB3		(RefSeq) guanine nucleotide-binding protein G(I)/G(S)/G(T) subunit beta-3
Ras signaling pathway	mcc:718223	protein	718223	GNG4		(RefSeq) guanine nucleotide-binding protein G(I)/G(S)/G(O) subunit gamma-4
Ras signaling pathway	mcc:719248	protein	719248	GNB2		(RefSeq) guanine nucleotide-binding protein G(I)/G(S)/G(T) subunit beta-2
Ras signaling pathway	mcc:696317	protein	696317	HTR7		(RefSeq) 5-hydroxytryptamine receptor 7 isoform X1
Ras signaling pathway	mcc:697069	protein	697069	PLCG1		(RefSeq) 1-phosphatidylinositol 4,5-bisphosphate phosphodiesterase gamma-1 isoform X1
Ras signaling pathway	mcc:714173	protein	714173	PLCG2		(RefSeq) 1-phosphatidylinositol 4,5-bisphosphate phosphodiesterase gamma-2 isoform X1
Ras signaling pathway	mcc:710149	protein	710149	LOC710149		(RefSeq) uncharacterized protein LOC710149
Ras signaling pathway	mcc:707555	protein	707555	ZAP70		(RefSeq) tyrosine-protein kinase ZAP-70 isoform X1
Ras signaling pathway	mcc:696676	protein	696676	PAK4		(RefSeq) serine/threonine-protein kinase PAK 4 isoform X1
Ras signaling pathway	mcc:698585	protein	698585	PAK1		(RefSeq) serine/threonine-protein kinase PAK 1 isoform X5
Ras signaling pathway	mcc:701589	protein	701589	PAK6		(RefSeq) serine/threonine-protein kinase PAK 6
Ras signaling pathway	mcc:706217	protein	706217	PAK3		(RefSeq) serine/threonine-protein kinase PAK 3 isoform X1
Ras signaling pathway	mcc:710314	protein	710314	PAK2		(RefSeq) serine/threonine-protein kinase PAK 2
Ras signaling pathway	mcc:719458	protein	719458	PAK5		(RefSeq) serine/threonine-protein kinase PAK 7
Ras signaling pathway	mcc:706296	protein	706296	EXOC2		(RefSeq) exocyst complex component 2
Ras signaling pathway	mcc:717427	protein	717427	TBK1		(RefSeq) serine/threonine-protein kinase TBK1
Ras signaling pathway	mcc:717804	protein	717804	REL		(RefSeq) proto-oncogene c-Rel isoform X1
Ras signaling pathway	mcc:713386	protein	713386	BRAP		(RefSeq) BRCA1-associated protein
Ras signaling pathway	mcc:694642	protein	694642	KSR2		(RefSeq) kinase suppressor of Ras 2 isoform X4
Ras signaling pathway	mcc:706388	protein	706388	KSR1		(RefSeq) kinase suppressor of Ras 1 isoform X1
Ras signaling pathway	mcc:700652	protein	700652	PRKACG		(RefSeq) cAMP-dependent protein kinase catalytic subunit gamma
Ras signaling pathway	mcc:709728	protein	709728	PRKACB		(RefSeq) cAMP-dependent protein kinase catalytic subunit beta
Ras signaling pathway	mcc:718632	protein	718632	PRKACA		(RefSeq) cAMP-dependent protein kinase catalytic subunit alpha isoform X1
Ras signaling pathway	mcc:695572	protein	695572	SHOC2		(RefSeq) leucine-rich repeat protein SHOC-2
Ras signaling pathway	mcc:695674	protein	695674	RALGAPA1		(RefSeq) ral GTPase-activating protein subunit alpha-1 isoform X9
Ras signaling pathway	mcc:700311	protein	700311	RALGAPA2		(RefSeq) ral GTPase-activating protein subunit alpha-2
Ras signaling pathway	mcc:705742	protein	705742	RALGAPB		(RefSeq) ral GTPase-activating protein subunit beta isoform X2
GnRH secretion	mcc:705680	protein	705680	GNAQ		(RefSeq) guanine nucleotide-binding protein G(q) subunit alpha
GnRH secretion	mcc:721649	protein	721649	GNA11		(RefSeq) guanine nucleotide-binding protein subunit alpha-11
GnRH secretion	mcc:701951	protein	701951	PLCB2		(RefSeq) 1-phosphatidylinositol 4,5-bisphosphate phosphodiesterase beta-2
GnRH secretion	mcc:717764	protein	717764	PLCB3		(RefSeq) 1-phosphatidylinositol 4,5-bisphosphate phosphodiesterase beta-3
GnRH secretion	mcc:718387	protein	718387	PLCB1		(RefSeq) 1-phosphatidylinositol 4,5-bisphosphate phosphodiesterase beta-1
GnRH secretion	mcc:718418	protein	718418	PLCB4		(RefSeq) 1-phosphatidylinositol 4,5-bisphosphate phosphodiesterase beta-4 isoform X3
GnRH secretion	cpd:C00165	metabolite	165		DG(16:0/16:0)
GnRH secretion	mcc:703669	protein	703669	ITPR1		(RefSeq) inositol 1,4,5-trisphosphate receptor type 1 isoform X1
GnRH secretion	mcc:708714	protein	708714	ITPR2		(RefSeq) inositol 1,4,5-trisphosphate receptor type 2 isoform X1
GnRH secretion	mcc:718040	protein	718040	ITPR3		(RefSeq) inositol 1,4,5-trisphosphate receptor type 3 isoform X1
GnRH secretion	mcc:701195	protein	701195	PRKCB		(RefSeq) protein kinase C beta type
GnRH secretion	mcc:718412	protein	718412	PRKCA		(RefSeq) protein kinase C alpha type
GnRH secretion	mcc:720263	protein	720263	PRKCG		(RefSeq) protein kinase C gamma type
GnRH secretion	mcc:698996	protein	698996	PIK3R1		(RefSeq) phosphatidylinositol 3-kinase regulatory subunit alpha
GnRH secretion	mcc:709959	protein	709959	PIK3CA		(RefSeq) phosphatidylinositol 4,5-bisphosphate 3-kinase catalytic subunit alpha isoform
GnRH secretion	mcc:710552	protein	710552	PIK3CD		(RefSeq) phosphatidylinositol 4,5-bisphosphate 3-kinase catalytic subunit delta isoform isoform X1
GnRH secretion	mcc:716098	protein	716098	PIK3CB		(RefSeq) phosphatidylinositol 4,5-bisphosphate 3-kinase catalytic subunit beta isoform isoform X1
GnRH secretion	mcc:719367	protein	719367	PIK3R2		(RefSeq) phosphatidylinositol 3-kinase regulatory subunit beta
GnRH secretion	mcc:697747	protein	697747	AKT1		(RefSeq) RAC-alpha serine/threonine-protein kinase
GnRH secretion	mcc:700591	protein	700591	AKT2		(RefSeq) RAC-beta serine/threonine-protein kinase
GnRH secretion	mcc:714717	protein	714717	AKT3		(RefSeq) RAC-gamma serine/threonine-protein kinase
GnRH secretion	mcc:706230	protein	706230	CACNA1G		(RefSeq) voltage-dependent T-type calcium channel subunit alpha-1G isoform X1
GnRH secretion	mcc:708146	protein	708146	CACNA1I		(RefSeq) voltage-dependent T-type calcium channel subunit alpha-1I isoform X1
GnRH secretion	mcc:722407	protein	722407	CACNA1H		(RefSeq) voltage-dependent T-type calcium channel subunit alpha-1H isoform X1
GnRH secretion	mcc:707977	protein	707977	KRAS		(RefSeq) GTPase KRas
GnRH secretion	mcc:709089	protein	709089	NRAS		(RefSeq) GTPase NRas
GnRH secretion	mcc:710415	protein	710415	MAP2K1		(RefSeq) dual specificity mitogen-activated protein kinase kinase 1
GnRH secretion	mcc:721821	protein	721821	MAP2K2		(RefSeq) dual specificity mitogen-activated protein kinase kinase 2 isoform X1
GnRH secretion	mcc:698569	protein	698569	MAPK1		(RefSeq) mitogen-activated protein kinase 1
GnRH secretion	mcc:708938	protein	708938	MAPK3		(RefSeq) mitogen-activated protein kinase 3 isoform X1
GnRH secretion	mcc:693675	protein	693675	KCNJ6		(RefSeq) G protein-activated inward rectifier potassium channel 2 isoform X1
GnRH secretion	mcc:696473	protein	696473	KCNJ3		(RefSeq) G protein-activated inward rectifier potassium channel 1
GnRH secretion	mcc:719597	protein	719597	KCNJ9		(RefSeq) G protein-activated inward rectifier potassium channel 3
GnRH secretion	mcc:695250	protein	695250	ARRB1		(RefSeq) beta-arrestin-1 isoform X4
GnRH secretion	mcc:709399	protein	709399	ARRB2		(RefSeq) beta-arrestin-2 isoform X1
GnRH secretion	mcc:695636	protein	695636	TRPC4		(RefSeq) short transient receptor potential channel 4 isoform X1
GnRH secretion	mcc:708987	protein	708987	GABBR1		(RefSeq) gamma-aminobutyric acid type B receptor subunit 1 precursor
GnRH secretion	mcc:718019	protein	718019	GABBR2		(RefSeq) gamma-aminobutyric acid type B receptor subunit 2
GnRH secretion	mcc:100425114	protein	100425114	HCN2		(RefSeq) potassium/sodium hyperpolarization-activated cyclic nucleotide-gated channel 2
GnRH secretion	mcc:704286	protein	704286	HCN1		(RefSeq) potassium/sodium hyperpolarization-activated cyclic nucleotide-gated channel 1
GnRH secretion	mcc:717719	protein	717719	HCN3		(RefSeq) potassium/sodium hyperpolarization-activated cyclic nucleotide-gated channel 3 isoform X1
GnRH secretion	mcc:704930	protein	704930	SPP1		(RefSeq) osteopontin precursor
GnRH secretion	mcc:574397	protein	574397	KCNN3		(RefSeq) small conductance calcium-activated potassium channel protein 3 isoform X1
GnRH secretion	mcc:695374	protein	695374	KCNN2		(RefSeq) small conductance calcium-activated potassium channel protein 2 isoform X1
GnRH secretion	mcc:721721	protein	721721	CACNA1C		(RefSeq) voltage-dependent L-type calcium channel subunit alpha-1C isoform X13
GnRH secretion	mcc:694725	protein	694725	RAF1		(RefSeq) RAF proto-oncogene serine/threonine-protein kinase
GnRH secretion	cpd:C00334	metabolite	334		gamma-Aminobutyric acid
RNA polymerase	mcc:694664	protein	694664	POLR2B		(RefSeq) DNA-directed RNA polymerase II subunit RPB2
RNA polymerase	mcc:721865	protein	721865	POLR2A		(RefSeq) DNA-directed RNA polymerase II subunit RPB1
RNA polymerase	mcc:704555	protein	704555	POLR2C		(RefSeq) DNA-directed RNA polymerase II subunit RPB3
RNA polymerase	mcc:699945	protein	699945	POLR2D		(RefSeq) DNA-directed RNA polymerase II subunit RPB4
RNA polymerase	mcc:721178	protein	721178	POLR2E		(RefSeq) DNA-directed RNA polymerases I, II, and III subunit RPABC1 isoform X2
RNA polymerase	mcc:699566	protein	699566	POLR2F		(RefSeq) DNA-directed RNA polymerases I, II, and III subunit RPABC2
RNA polymerase	mcc:718548	protein	718548	POLR2G		(RefSeq) DNA-directed RNA polymerase II subunit RPB7
RNA polymerase	mcc:100429040	protein	100429040	POLR2H		(RefSeq) DNA-directed RNA polymerases I, II, and III subunit RPABC3
RNA polymerase	mcc:712412	protein	712412	POLR2I		(RefSeq) DNA-directed RNA polymerase II subunit RPB9
RNA polymerase	mcc:106997590	protein	106997590	POLR2J		(RefSeq) DNA-directed RNA polymerase II subunit RPB11-a isoform X1
RNA polymerase	mcc:699204	protein	699204	POLR1B		(RefSeq) DNA-directed RNA polymerase I subunit RPA2
RNA polymerase	mcc:696963	protein	696963	POLR1A		(RefSeq) DNA-directed RNA polymerase I subunit RPA1 isoform X1
RNA polymerase	mcc:712151	protein	712151	POLR1H		(RefSeq) DNA-directed RNA polymerase I subunit RPA12
RNA polymerase	mcc:714440	protein	714440	POLR1G		(RefSeq) DNA-directed RNA polymerase I subunit RPA34 isoform X1
RNA polymerase	mcc:716506	protein	716506	POLR1E		(RefSeq) DNA-directed RNA polymerase I subunit RPA49
RNA polymerase	mcc:700727	protein	700727	POLR1C		(RefSeq) DNA-directed RNA polymerases I and III subunit RPAC1
RNA polymerase	mcc:702711	protein	702711	POLR3B		(RefSeq) DNA-directed RNA polymerase III subunit RPC2
RNA polymerase	mcc:100424410	protein	100424410	POLR3A		(RefSeq) DNA-directed RNA polymerase III subunit RPC1
RNA polymerase	mcc:696943	protein	696943	POLR3C		(RefSeq) DNA-directed RNA polymerase III subunit RPC3 isoform X1
RNA polymerase	mcc:707923	protein	707923	POLR3D		(RefSeq) DNA-directed RNA polymerase III subunit RPC4
RNA polymerase	mcc:100423709	protein	100423709	POLR3K		(RefSeq) DNA-directed RNA polymerase III subunit RPC10
RNA polymerase	mcc:707546	protein	707546	POLR3H		(RefSeq) DNA-directed RNA polymerase III subunit RPC8
RNA polymerase	mcc:697927	protein	697927	POLR3F		(RefSeq) DNA-directed RNA polymerase III subunit RPC6
RNA polymerase	mcc:697901	protein	697901	POLR3E		(RefSeq) DNA-directed RNA polymerase III subunit RPC5 isoform X1
RNA polymerase	mcc:100423557	protein	100423557	POLR2M		(RefSeq) protein GRINL1A
Choline metabolism in cancer	mcc:699736	protein	699736	MAPK10		(RefSeq) mitogen-activated protein kinase 10 isoform 1
Choline metabolism in cancer	mcc:711115	protein	711115	MAPK8		(RefSeq) mitogen-activated protein kinase 8 isoform X1
Choline metabolism in cancer	mcc:715782	protein	715782	MAPK9		(RefSeq) mitogen-activated protein kinase 9 isoform X2
Choline metabolism in cancer	mcc:698569	protein	698569	MAPK1		(RefSeq) mitogen-activated protein kinase 1
Choline metabolism in cancer	mcc:708938	protein	708938	MAPK3		(RefSeq) mitogen-activated protein kinase 3 isoform X1
Choline metabolism in cancer	mcc:705601	protein	705601	SOS2		(RefSeq) son of sevenless homolog 2
Choline metabolism in cancer	mcc:713777	protein	713777	SOS1		(RefSeq) son of sevenless homolog 1 isoform X1
Choline metabolism in cancer	mcc:707977	protein	707977	KRAS		(RefSeq) GTPase KRas
Choline metabolism in cancer	mcc:709089	protein	709089	NRAS		(RefSeq) GTPase NRas
Choline metabolism in cancer	mcc:710415	protein	710415	MAP2K1		(RefSeq) dual specificity mitogen-activated protein kinase kinase 1
Choline metabolism in cancer	mcc:721821	protein	721821	MAP2K2		(RefSeq) dual specificity mitogen-activated protein kinase kinase 2 isoform X1
Choline metabolism in cancer	mcc:694725	protein	694725	RAF1		(RefSeq) RAF proto-oncogene serine/threonine-protein kinase
Choline metabolism in cancer	mcc:697747	protein	697747	AKT1		(RefSeq) RAC-alpha serine/threonine-protein kinase
Choline metabolism in cancer	mcc:700591	protein	700591	AKT2		(RefSeq) RAC-beta serine/threonine-protein kinase
Choline metabolism in cancer	mcc:714717	protein	714717	AKT3		(RefSeq) RAC-gamma serine/threonine-protein kinase
Choline metabolism in cancer	mcc:698996	protein	698996	PIK3R1		(RefSeq) phosphatidylinositol 3-kinase regulatory subunit alpha
Choline metabolism in cancer	mcc:709959	protein	709959	PIK3CA		(RefSeq) phosphatidylinositol 4,5-bisphosphate 3-kinase catalytic subunit alpha isoform
Choline metabolism in cancer	mcc:710552	protein	710552	PIK3CD		(RefSeq) phosphatidylinositol 4,5-bisphosphate 3-kinase catalytic subunit delta isoform isoform X1
Choline metabolism in cancer	mcc:716098	protein	716098	PIK3CB		(RefSeq) phosphatidylinositol 4,5-bisphosphate 3-kinase catalytic subunit beta isoform isoform X1
Choline metabolism in cancer	mcc:719367	protein	719367	PIK3R2		(RefSeq) phosphatidylinositol 3-kinase regulatory subunit beta
Choline metabolism in cancer	mcc:697523	protein	697523	PDPK1		(RefSeq) 3-phosphoinositide-dependent protein kinase 1 isoform X2
Choline metabolism in cancer	mcc:613027	protein	613027	EGFR		(RefSeq) epidermal growth factor receptor isoform X1
Choline metabolism in cancer	mcc:711353	protein	711353	PDGFRB		(RefSeq) platelet-derived growth factor receptor beta
Choline metabolism in cancer	mcc:702041	protein	702041	GRB2		(RefSeq) growth factor receptor-bound protein 2
Choline metabolism in cancer	mcc:714093	protein	714093	SLC5A7		(RefSeq) high affinity choline transporter 1
Choline metabolism in cancer	mcc:715816	protein	715816	SLC44A1		(RefSeq) choline transporter-like protein 1 isoform X4
Choline metabolism in cancer	mcc:715866	protein	715866	SLC44A2		(RefSeq) choline transporter-like protein 2 isoform X1
Choline metabolism in cancer	mcc:710564	protein	710564	CHKA		(RefSeq) choline kinase alpha isoform X2
Choline metabolism in cancer	mcc:716377	protein	716377	CHKB		(RefSeq) choline/ethanolamine kinase
Choline metabolism in cancer	mcc:697069	protein	697069	PLCG1		(RefSeq) 1-phosphatidylinositol 4,5-bisphosphate phosphodiesterase gamma-1 isoform X1
Choline metabolism in cancer	mcc:696056	protein	696056	CHPT1		(RefSeq) cholinephosphotransferase 1 isoform X1
Choline metabolism in cancer	mcc:701760	protein	701760	PCYT1B		(RefSeq) choline-phosphate cytidylyltransferase B
Choline metabolism in cancer	mcc:722105	protein	722105	PCYT1A		(RefSeq) choline-phosphate cytidylyltransferase A
Choline metabolism in cancer	mcc:693700	protein	693700	LYPLA1		(RefSeq) acyl-protein thioesterase 1
Choline metabolism in cancer	mcc:100533113	protein	100533113	PLA2G4B		(RefSeq) cytosolic phospholipase A2 beta
Choline metabolism in cancer	mcc:716635	protein	716635	PLA2G4A		(RefSeq) cytosolic phospholipase A2 isoform X1
Choline metabolism in cancer	mcc:718510	protein	718510	LOC718510		(RefSeq) cytosolic phospholipase A2 gamma isoform X3
Choline metabolism in cancer	cpd:C00114	metabolite	114		Choline
Choline metabolism in cancer	cpd:C00157	metabolite	157		PC(32:0)
Choline metabolism in cancer	mcc:719117	protein	719117	GPCPD1		(RefSeq) glycerophosphocholine phosphodiesterase GPCPD1
Choline metabolism in cancer	cpd:C04230	metabolite	4230		LysoPC(18:1/0:0)
Choline metabolism in cancer	mcc:694963	protein	694963	PLD1		(RefSeq) phospholipase D1 isoform X1
Choline metabolism in cancer	mcc:721573	protein	721573	PLD2		(RefSeq) phospholipase D2 isoform X2
Choline metabolism in cancer	mcc:694965	protein	694965	TSC2		(RefSeq) tuberin isoform X7
Choline metabolism in cancer	mcc:714645	protein	714645	TSC1		(RefSeq) hamartin isoform X1
Choline metabolism in cancer	mcc:715378	protein	715378	RHEB		(RefSeq) GTP-binding protein Rheb
Choline metabolism in cancer	mcc:106992736	protein	106992736	MTOR		(RefSeq) serine/threonine-protein kinase mTOR
Choline metabolism in cancer	mcc:711979	protein	711979	RPS6KB1		(RefSeq) ribosomal protein S6 kinase beta-1 isoform X1
Choline metabolism in cancer	cpd:C00165	metabolite	165		DG(16:0/16:0)
Choline metabolism in cancer	mcc:695126	protein	695126	DGKK		(RefSeq) diacylglycerol kinase kappa isoform X1
Choline metabolism in cancer	mcc:696414	protein	696414	DGKQ		(RefSeq) diacylglycerol kinase theta isoform X1
Choline metabolism in cancer	mcc:699337	protein	699337	DGKH		(RefSeq) diacylglycerol kinase eta isoform X1
Choline metabolism in cancer	mcc:699967	protein	699967	DGKG		(RefSeq) diacylglycerol kinase gamma isoform X1
Choline metabolism in cancer	mcc:709578	protein	709578	DGKI		(RefSeq) diacylglycerol kinase iota isoform X15
Choline metabolism in cancer	mcc:712450	protein	712450	DGKE		(RefSeq) diacylglycerol kinase epsilon isoform X1
Choline metabolism in cancer	mcc:713198	protein	713198	DGKZ		(RefSeq) diacylglycerol kinase zeta isoform X1
Choline metabolism in cancer	mcc:714210	protein	714210	DGKD		(RefSeq) diacylglycerol kinase delta isoform X4
Choline metabolism in cancer	mcc:715254	protein	715254	DGKB		(RefSeq) diacylglycerol kinase beta isoform X1
Choline metabolism in cancer	mcc:700538	protein	700538	PIP5K1B		(RefSeq) phosphatidylinositol 4-phosphate 5-kinase type-1 beta isoform X1
Choline metabolism in cancer	mcc:710007	protein	710007	PIP5K1A		(RefSeq) phosphatidylinositol 4-phosphate 5-kinase type-1 alpha
Choline metabolism in cancer	mcc:721744	protein	721744	PIP5K1C		(RefSeq) phosphatidylinositol 4-phosphate 5-kinase type-1 gamma isoform X1
Choline metabolism in cancer	mcc:696709	protein	696709	RAC2		(RefSeq) ras-related C3 botulinum toxin substrate 2
Choline metabolism in cancer	mcc:717755	protein	717755	RAC1		(RefSeq) ras-related C3 botulinum toxin substrate 1 isoform X1
Choline metabolism in cancer	mcc:719305	protein	719305	RAC3		(RefSeq) ras-related C3 botulinum toxin substrate 3 isoform X1
Choline metabolism in cancer	mcc:699042	protein	699042	WASF1		(RefSeq) wiskott-Aldrich syndrome protein family member 1 isoform X1
Choline metabolism in cancer	mcc:709849	protein	709849	WASF3		(RefSeq) wiskott-Aldrich syndrome protein family member 3
Choline metabolism in cancer	mcc:716082	protein	716082	WASF2		(RefSeq) wiskott-Aldrich syndrome protein family member 2
Choline metabolism in cancer	mcc:716452	protein	716452	JUN		(RefSeq) transcription factor AP-1
Choline metabolism in cancer	mcc:701195	protein	701195	PRKCB		(RefSeq) protein kinase C beta type
Choline metabolism in cancer	mcc:718412	protein	718412	PRKCA		(RefSeq) protein kinase C alpha type
Choline metabolism in cancer	mcc:720263	protein	720263	PRKCG		(RefSeq) protein kinase C gamma type
Amphetamine addiction	mcc:701133	protein	701133	SLC18A2		(RefSeq) synaptic vesicular amine transporter
Amphetamine addiction	mcc:721721	protein	721721	CACNA1C		(RefSeq) voltage-dependent L-type calcium channel subunit alpha-1C isoform X13
Amphetamine addiction	mcc:100429880	protein	100429880	GRIN2A		(RefSeq) glutamate receptor ionotropic, NMDA 2A isoform X1
Amphetamine addiction	mcc:574380	protein	574380	GRIN1		(RefSeq) glutamate receptor ionotropic, NMDA 1 isoform X1
Amphetamine addiction	mcc:698571	protein	698571	GRIN2B		(RefSeq) glutamate receptor ionotropic, NMDA 2B isoform X1
Amphetamine addiction	mcc:699216	protein	699216	GRIN2C		(RefSeq) glutamate receptor ionotropic, NMDA 2C isoform X1
Amphetamine addiction	mcc:716892	protein	716892	GRIN3A		(RefSeq) glutamate receptor ionotropic, NMDA 3A
Amphetamine addiction	mcc:717945	protein	717945	GRIN2D		(RefSeq) glutamate receptor ionotropic, NMDA 2D
Amphetamine addiction	mcc:574344	protein	574344	GRIA2		(RefSeq) glutamate receptor 2 isoform 1 precursor
Amphetamine addiction	mcc:698396	protein	698396	GRIA3		(RefSeq) glutamate receptor 3 isoform X1
Amphetamine addiction	mcc:705794	protein	705794	GRIA4		(RefSeq) glutamate receptor 4 isoform X1
Amphetamine addiction	mcc:714117	protein	714117	GRIA1		(RefSeq) glutamate receptor 1 precursor
Amphetamine addiction	mcc:697796	protein	697796	DRD1		(RefSeq) D(1A) dopamine receptor
Amphetamine addiction	mcc:574143	protein	574143	SLC6A3		(RefSeq) sodium-dependent dopamine transporter
Amphetamine addiction	mcc:708371	protein	708371	MAOA		(RefSeq) amine oxidase [flavin-containing] A
Amphetamine addiction	mcc:708468	protein	708468	MAOB		(RefSeq) amine oxidase [flavin-containing] B isoform X1
Amphetamine addiction	cpd:C00082	metabolite	82		L-Tyrosine
Amphetamine addiction	mcc:721137	protein	721137	TH		(RefSeq) tyrosine 3-monooxygenase isoform X1
Amphetamine addiction	mcc:693677	protein	693677	DDC		(RefSeq) aromatic-L-amino-acid decarboxylase
Amphetamine addiction	mcc:698552	protein	698552	CALM1		(RefSeq) calmodulin-1 isoform X1
Amphetamine addiction	mcc:703514	protein	703514	CALML6		(RefSeq) calmodulin-like protein 6 isoform X1
Amphetamine addiction	mcc:702504	protein	702504	CAMK2D		(RefSeq) calcium/calmodulin-dependent protein kinase type II subunit delta isoform X2
Amphetamine addiction	mcc:705980	protein	705980	CAMK2G		(RefSeq) calcium/calmodulin-dependent protein kinase type II subunit gamma
Amphetamine addiction	mcc:706977	protein	706977	CAMK2B		(RefSeq) calcium/calmodulin-dependent protein kinase type II subunit beta isoform X11
Amphetamine addiction	mcc:710540	protein	710540	CAMK2A		(RefSeq) calcium/calmodulin-dependent protein kinase type II subunit alpha isoform X1
Amphetamine addiction	mcc:712322	protein	712322	CAMK4		(RefSeq) calcium/calmodulin-dependent protein kinase type IV isoform X1
Amphetamine addiction	mcc:574203	protein	574203	PPP1R1B		(RefSeq) protein phosphatase 1 regulatory subunit 1B
Amphetamine addiction	mcc:700652	protein	700652	PRKACG		(RefSeq) cAMP-dependent protein kinase catalytic subunit gamma
Amphetamine addiction	mcc:709728	protein	709728	PRKACB		(RefSeq) cAMP-dependent protein kinase catalytic subunit beta
Amphetamine addiction	mcc:718632	protein	718632	PRKACA		(RefSeq) cAMP-dependent protein kinase catalytic subunit alpha isoform X1
Amphetamine addiction	mcc:694289	protein	694289	LOC694289		(RefSeq) guanine nucleotide-binding protein G(s) subunit alpha isoforms XLas isoform X2
Amphetamine addiction	mcc:715897	protein	715897	ADCY5		(RefSeq) adenylate cyclase type 5
Amphetamine addiction	mcc:699072	protein	699072	ATF2		(RefSeq) cyclic AMP-dependent transcription factor ATF-2 isoform X1
Amphetamine addiction	mcc:703965	protein	703965	ATF4		(RefSeq) cyclic AMP-dependent transcription factor ATF-4
Amphetamine addiction	mcc:708717	protein	708717	CREB1		(RefSeq) cyclic AMP-responsive element-binding protein 1
Amphetamine addiction	mcc:703302	protein	703302	PPP1CB		(RefSeq) serine/threonine-protein phosphatase PP1-beta catalytic subunit
Amphetamine addiction	mcc:709935	protein	709935	PPP1CC		(RefSeq) serine/threonine-protein phosphatase PP1-gamma catalytic subunit
Amphetamine addiction	mcc:721735	protein	721735	PPP1CA		(RefSeq) serine/threonine-protein phosphatase PP1-alpha catalytic subunit
Amphetamine addiction	cpd:C00025	metabolite	25		Glutamic acid
Amphetamine addiction	mcc:100428682	protein	100428682	PPP3R1		(RefSeq) calcineurin subunit B type 1 isoform X3
Amphetamine addiction	mcc:706955	protein	706955	PPP3CB		(RefSeq) serine/threonine-protein phosphatase 2B catalytic subunit beta isoform isoform X7
Amphetamine addiction	mcc:708233	protein	708233	PPP3CC		(RefSeq) serine/threonine-protein phosphatase 2B catalytic subunit gamma isoform isoform X2
Amphetamine addiction	mcc:709773	protein	709773	PPP3CA		(RefSeq) serine/threonine-protein phosphatase 2B catalytic subunit alpha isoform
Amphetamine addiction	mcc:574205	protein	574205	STX1A		(RefSeq) syntaxin-1A
Amphetamine addiction	mcc:701195	protein	701195	PRKCB		(RefSeq) protein kinase C beta type
Amphetamine addiction	mcc:718412	protein	718412	PRKCA		(RefSeq) protein kinase C alpha type
Amphetamine addiction	mcc:720263	protein	720263	PRKCG		(RefSeq) protein kinase C gamma type
Amphetamine addiction	mcc:716341	protein	716341	PDYN		(RefSeq) proenkephalin-B precursor
Amphetamine addiction	mcc:694662	protein	694662	HDAC2		(RefSeq) histone deacetylase 2
Amphetamine addiction	mcc:708441	protein	708441	HDAC1		(RefSeq) histone deacetylase 1 isoform X1
Amphetamine addiction	mcc:695682	protein	695682	SIRT1		(RefSeq) NAD-dependent protein deacetylase sirtuin-1 isoform X1
Amphetamine addiction	mcc:716452	protein	716452	JUN		(RefSeq) transcription factor AP-1
Glioma	mcc:613031	protein	613031	TGFA		(RefSeq) protransforming growth factor alpha isoform X2
Glioma	mcc:613027	protein	613027	EGFR		(RefSeq) epidermal growth factor receptor isoform X1
Glioma	mcc:711353	protein	711353	PDGFRB		(RefSeq) platelet-derived growth factor receptor beta
Glioma	mcc:708227	protein	708227	IGF1R		(RefSeq) insulin-like growth factor 1 receptor precursor
Glioma	mcc:698552	protein	698552	CALM1		(RefSeq) calmodulin-1 isoform X1
Glioma	mcc:703514	protein	703514	CALML6		(RefSeq) calmodulin-like protein 6 isoform X1
Glioma	mcc:697661	protein	697661	CAMK1D		(RefSeq) calcium/calmodulin-dependent protein kinase type 1D isoform X3
Glioma	mcc:700212	protein	700212	CAMK1		(RefSeq) calcium/calmodulin-dependent protein kinase type 1
Glioma	mcc:702504	protein	702504	CAMK2D		(RefSeq) calcium/calmodulin-dependent protein kinase type II subunit delta isoform X2
Glioma	mcc:705980	protein	705980	CAMK2G		(RefSeq) calcium/calmodulin-dependent protein kinase type II subunit gamma
Glioma	mcc:706977	protein	706977	CAMK2B		(RefSeq) calcium/calmodulin-dependent protein kinase type II subunit beta isoform X11
Glioma	mcc:710540	protein	710540	CAMK2A		(RefSeq) calcium/calmodulin-dependent protein kinase type II subunit alpha isoform X1
Glioma	mcc:712322	protein	712322	CAMK4		(RefSeq) calcium/calmodulin-dependent protein kinase type IV isoform X1
Glioma	mcc:717624	protein	717624	CAMK1G		(RefSeq) calcium/calmodulin-dependent protein kinase type 1G isoform X2
Glioma	mcc:701195	protein	701195	PRKCB		(RefSeq) protein kinase C beta type
Glioma	mcc:718412	protein	718412	PRKCA		(RefSeq) protein kinase C alpha type
Glioma	mcc:720263	protein	720263	PRKCG		(RefSeq) protein kinase C gamma type
Glioma	mcc:574275	protein	574275	SHC3		(RefSeq) SHC-transforming protein 3
Glioma	mcc:718982	protein	718982	SHC1		(RefSeq) SHC-transforming protein 1
Glioma	mcc:721021	protein	721021	SHC2		(RefSeq) SHC-transforming protein 2
Glioma	mcc:702041	protein	702041	GRB2		(RefSeq) growth factor receptor-bound protein 2
Glioma	mcc:705601	protein	705601	SOS2		(RefSeq) son of sevenless homolog 2
Glioma	mcc:713777	protein	713777	SOS1		(RefSeq) son of sevenless homolog 1 isoform X1
Glioma	mcc:693554	protein	693554	BRAF		(RefSeq) serine/threonine-protein kinase B-raf isoform X1
Glioma	mcc:694725	protein	694725	RAF1		(RefSeq) RAF proto-oncogene serine/threonine-protein kinase
Glioma	mcc:707169	protein	707169	ARAF		(RefSeq) serine/threonine-protein kinase A-Raf
Glioma	mcc:710415	protein	710415	MAP2K1		(RefSeq) dual specificity mitogen-activated protein kinase kinase 1
Glioma	mcc:721821	protein	721821	MAP2K2		(RefSeq) dual specificity mitogen-activated protein kinase kinase 2 isoform X1
Glioma	mcc:698569	protein	698569	MAPK1		(RefSeq) mitogen-activated protein kinase 1
Glioma	mcc:708938	protein	708938	MAPK3		(RefSeq) mitogen-activated protein kinase 3 isoform X1
Glioma	mcc:698996	protein	698996	PIK3R1		(RefSeq) phosphatidylinositol 3-kinase regulatory subunit alpha
Glioma	mcc:709959	protein	709959	PIK3CA		(RefSeq) phosphatidylinositol 4,5-bisphosphate 3-kinase catalytic subunit alpha isoform
Glioma	mcc:710552	protein	710552	PIK3CD		(RefSeq) phosphatidylinositol 4,5-bisphosphate 3-kinase catalytic subunit delta isoform isoform X1
Glioma	mcc:716098	protein	716098	PIK3CB		(RefSeq) phosphatidylinositol 4,5-bisphosphate 3-kinase catalytic subunit beta isoform isoform X1
Glioma	mcc:719367	protein	719367	PIK3R2		(RefSeq) phosphatidylinositol 3-kinase regulatory subunit beta
Glioma	mcc:697747	protein	697747	AKT1		(RefSeq) RAC-alpha serine/threonine-protein kinase
Glioma	mcc:700591	protein	700591	AKT2		(RefSeq) RAC-beta serine/threonine-protein kinase
Glioma	mcc:714717	protein	714717	AKT3		(RefSeq) RAC-gamma serine/threonine-protein kinase
Glioma	mcc:705121	protein	705121	PTEN		(RefSeq) phosphatidylinositol 3,4,5-trisphosphate 3-phosphatase and dual-specificity protein phosphatase PTEN
Glioma	mcc:106992736	protein	106992736	MTOR		(RefSeq) serine/threonine-protein kinase mTOR
Glioma	mcc:701822	protein	701822	CDK6		(RefSeq) cyclin-dependent kinase 6
Glioma	mcc:715650	protein	715650	CDK4		(RefSeq) cyclin-dependent kinase 4
Glioma	mcc:704871	protein	704871	RB1		(RefSeq) retinoblastoma-associated protein
Glioma	mcc:710200	protein	710200	E2F2		(RefSeq) transcription factor E2F2
Glioma	mcc:714126	protein	714126	E2F1		(RefSeq) transcription factor E2F1
Glioma	mcc:697069	protein	697069	PLCG1		(RefSeq) 1-phosphatidylinositol 4,5-bisphosphate phosphodiesterase gamma-1 isoform X1
Glioma	mcc:714173	protein	714173	PLCG2		(RefSeq) 1-phosphatidylinositol 4,5-bisphosphate phosphodiesterase gamma-2 isoform X1
Glioma	mcc:707977	protein	707977	KRAS		(RefSeq) GTPase KRas
Glioma	mcc:709089	protein	709089	NRAS		(RefSeq) GTPase NRas
Glioma	cpd:C00165	metabolite	165		DG(16:0/16:0)
Glioma	mcc:718948	protein	718948	BAX		(RefSeq) apoptosis regulator BAX
Glioma	mcc:705713	protein	705713	POLK		(RefSeq) DNA polymerase kappa isoform X1
Endocrine resistance	mcc:701057	protein	701057	SRC		(RefSeq) proto-oncogene tyrosine-protein kinase Src
Endocrine resistance	mcc:613027	protein	613027	EGFR		(RefSeq) epidermal growth factor receptor isoform X1
Endocrine resistance	mcc:697781	protein	697781	MED1		(RefSeq) mediator of RNA polymerase II transcription subunit 1 isoform X1
Endocrine resistance	mcc:705431	protein	705431	NCOA3		(RefSeq) nuclear receptor coactivator 3 isoform X1
Endocrine resistance	mcc:715977	protein	715977	CARM1		(RefSeq) histone-arginine methyltransferase CARM1 isoform X1
Endocrine resistance	mcc:700652	protein	700652	PRKACG		(RefSeq) cAMP-dependent protein kinase catalytic subunit gamma
Endocrine resistance	mcc:709728	protein	709728	PRKACB		(RefSeq) cAMP-dependent protein kinase catalytic subunit beta
Endocrine resistance	mcc:718632	protein	718632	PRKACA		(RefSeq) cAMP-dependent protein kinase catalytic subunit alpha isoform X1
Endocrine resistance	mcc:707977	protein	707977	KRAS		(RefSeq) GTPase KRas
Endocrine resistance	mcc:709089	protein	709089	NRAS		(RefSeq) GTPase NRas
Endocrine resistance	mcc:693554	protein	693554	BRAF		(RefSeq) serine/threonine-protein kinase B-raf isoform X1
Endocrine resistance	mcc:694725	protein	694725	RAF1		(RefSeq) RAF proto-oncogene serine/threonine-protein kinase
Endocrine resistance	mcc:707169	protein	707169	ARAF		(RefSeq) serine/threonine-protein kinase A-Raf
Endocrine resistance	mcc:710415	protein	710415	MAP2K1		(RefSeq) dual specificity mitogen-activated protein kinase kinase 1
Endocrine resistance	mcc:721821	protein	721821	MAP2K2		(RefSeq) dual specificity mitogen-activated protein kinase kinase 2 isoform X1
Endocrine resistance	mcc:698569	protein	698569	MAPK1		(RefSeq) mitogen-activated protein kinase 1
Endocrine resistance	mcc:708938	protein	708938	MAPK3		(RefSeq) mitogen-activated protein kinase 3 isoform X1
Endocrine resistance	mcc:574275	protein	574275	SHC3		(RefSeq) SHC-transforming protein 3
Endocrine resistance	mcc:718982	protein	718982	SHC1		(RefSeq) SHC-transforming protein 1
Endocrine resistance	mcc:721021	protein	721021	SHC2		(RefSeq) SHC-transforming protein 2
Endocrine resistance	mcc:702041	protein	702041	GRB2		(RefSeq) growth factor receptor-bound protein 2
Endocrine resistance	mcc:705601	protein	705601	SOS2		(RefSeq) son of sevenless homolog 2
Endocrine resistance	mcc:713777	protein	713777	SOS1		(RefSeq) son of sevenless homolog 1 isoform X1
Endocrine resistance	mcc:694289	protein	694289	LOC694289		(RefSeq) guanine nucleotide-binding protein G(s) subunit alpha isoforms XLas isoform X2
Endocrine resistance	mcc:693523	protein	693523	ADCY3		(RefSeq) adenylate cyclase type 3
Endocrine resistance	mcc:695328	protein	695328	ADCY2		(RefSeq) adenylate cyclase type 2
Endocrine resistance	mcc:695792	protein	695792	ADCY8		(RefSeq) adenylate cyclase type 8 isoform X1
Endocrine resistance	mcc:697230	protein	697230	ADCY1		(RefSeq) adenylate cyclase type 1 isoform X1
Endocrine resistance	mcc:706789	protein	706789	ADCY9		(RefSeq) adenylate cyclase type 9 isoform X1
Endocrine resistance	mcc:707978	protein	707978	ADCY6		(RefSeq) adenylate cyclase type 6 isoform X1
Endocrine resistance	mcc:715897	protein	715897	ADCY5		(RefSeq) adenylate cyclase type 5
Endocrine resistance	mcc:698996	protein	698996	PIK3R1		(RefSeq) phosphatidylinositol 3-kinase regulatory subunit alpha
Endocrine resistance	mcc:709959	protein	709959	PIK3CA		(RefSeq) phosphatidylinositol 4,5-bisphosphate 3-kinase catalytic subunit alpha isoform
Endocrine resistance	mcc:710552	protein	710552	PIK3CD		(RefSeq) phosphatidylinositol 4,5-bisphosphate 3-kinase catalytic subunit delta isoform isoform X1
Endocrine resistance	mcc:716098	protein	716098	PIK3CB		(RefSeq) phosphatidylinositol 4,5-bisphosphate 3-kinase catalytic subunit beta isoform isoform X1
Endocrine resistance	mcc:719367	protein	719367	PIK3R2		(RefSeq) phosphatidylinositol 3-kinase regulatory subunit beta
Endocrine resistance	mcc:697747	protein	697747	AKT1		(RefSeq) RAC-alpha serine/threonine-protein kinase
Endocrine resistance	mcc:700591	protein	700591	AKT2		(RefSeq) RAC-beta serine/threonine-protein kinase
Endocrine resistance	mcc:714717	protein	714717	AKT3		(RefSeq) RAC-gamma serine/threonine-protein kinase
Endocrine resistance	mcc:715745	protein	715745	MAPK12		(RefSeq) mitogen-activated protein kinase 12 isoform X1
Endocrine resistance	mcc:715794	protein	715794	MAPK11		(RefSeq) mitogen-activated protein kinase 11
Endocrine resistance	mcc:718976	protein	718976	MAPK14		(RefSeq) mitogen-activated protein kinase 14 isoform X1
Endocrine resistance	mcc:699736	protein	699736	MAPK10		(RefSeq) mitogen-activated protein kinase 10 isoform 1
Endocrine resistance	mcc:711115	protein	711115	MAPK8		(RefSeq) mitogen-activated protein kinase 8 isoform X1
Endocrine resistance	mcc:715782	protein	715782	MAPK9		(RefSeq) mitogen-activated protein kinase 9 isoform X2
Endocrine resistance	mcc:708991	protein	708991	JAG2		(RefSeq) protein jagged-2 isoform X1
Endocrine resistance	mcc:718580	protein	718580	JAG1		(RefSeq) protein jagged-1
Endocrine resistance	mcc:709947	protein	709947	NOTCH1		(RefSeq) neurogenic locus notch homolog protein 1
Endocrine resistance	mcc:713798	protein	713798	NOTCH2		(RefSeq) neurogenic locus notch homolog protein 2 precursor
Endocrine resistance	mcc:711877	protein	711877	CDKN2C		(RefSeq) cyclin-dependent kinase 4 inhibitor C
Endocrine resistance	mcc:697188	protein	697188	CDKN1B		(RefSeq) cyclin-dependent kinase inhibitor 1B
Endocrine resistance	mcc:715650	protein	715650	CDK4		(RefSeq) cyclin-dependent kinase 4
Endocrine resistance	mcc:704871	protein	704871	RB1		(RefSeq) retinoblastoma-associated protein
Endocrine resistance	mcc:710200	protein	710200	E2F2		(RefSeq) transcription factor E2F2
Endocrine resistance	mcc:714126	protein	714126	E2F1		(RefSeq) transcription factor E2F1
Endocrine resistance	mcc:106992736	protein	106992736	MTOR		(RefSeq) serine/threonine-protein kinase mTOR
Endocrine resistance	mcc:711979	protein	711979	RPS6KB1		(RefSeq) ribosomal protein S6 kinase beta-1 isoform X1
Endocrine resistance	mcc:708227	protein	708227	IGF1R		(RefSeq) insulin-like growth factor 1 receptor precursor
Endocrine resistance	mcc:697573	protein	697573	ERBB2		(RefSeq) receptor tyrosine-protein kinase erbB-2 isoform X1
Endocrine resistance	mcc:716452	protein	716452	JUN		(RefSeq) transcription factor AP-1
Endocrine resistance	mcc:707407	protein	707407	BCL2		(RefSeq) apoptosis regulator Bcl-2
Endocrine resistance	mcc:717740	protein	717740	BAD		(RefSeq) bcl2-associated agonist of cell death
Endocrine resistance	mcc:718948	protein	718948	BAX		(RefSeq) apoptosis regulator BAX
Endocrine resistance	mcc:696351	protein	696351	NCOR1		(RefSeq) nuclear receptor corepressor 1 isoform X1
Endocrine resistance	mcc:700634	protein	700634	PTK2		(RefSeq) focal adhesion kinase 1 isoform X8
Nicotine addiction	cpd:C00334	metabolite	334		gamma-Aminobutyric acid
Nicotine addiction	mcc:718291	protein	718291	CACNA1A		(RefSeq) voltage-dependent P/Q-type calcium channel subunit alpha-1A isoform X5
Nicotine addiction	mcc:721452	protein	721452	CACNA1B		(RefSeq) voltage-dependent N-type calcium channel subunit alpha-1B isoform X1
Nicotine addiction	mcc:716830	protein	716830	CHRNB2		(RefSeq) neuronal acetylcholine receptor subunit beta-2 precursor
Nicotine addiction	mcc:719678	protein	719678	LOC719678		(RefSeq) neuronal acetylcholine receptor subunit alpha-4 isoform X2
Nicotine addiction	mcc:574302	protein	574302	GABRA1		(RefSeq) gamma-aminobutyric acid receptor subunit alpha-1 precursor
Nicotine addiction	mcc:696767	protein	696767	GABRB2		(RefSeq) gamma-aminobutyric acid receptor subunit beta-2 precursor
Nicotine addiction	mcc:697010	protein	697010	GABRA6		(RefSeq) gamma-aminobutyric acid receptor subunit alpha-6 isoform X2
Nicotine addiction	mcc:697248	protein	697248	GABRG2		(RefSeq) gamma-aminobutyric acid receptor subunit gamma-2 precursor
Nicotine addiction	mcc:703792	protein	703792	GABRG1		(RefSeq) gamma-aminobutyric acid receptor subunit gamma-1 isoform X1
Nicotine addiction	mcc:703894	protein	703894	GABRA2		(RefSeq) gamma-aminobutyric acid receptor subunit alpha-2 precursor
Nicotine addiction	mcc:704008	protein	704008	GABRA4		(RefSeq) gamma-aminobutyric acid receptor subunit alpha-4
Nicotine addiction	mcc:710062	protein	710062	GABRD		(RefSeq) gamma-aminobutyric acid receptor subunit delta isoform X1
Nicotine addiction	mcc:711217	protein	711217	GABRB1		(RefSeq) gamma-aminobutyric acid receptor subunit beta-1 isoform X1
Nicotine addiction	mcc:711230	protein	711230	GABRA3		(RefSeq) gamma-aminobutyric acid receptor subunit alpha-3 isoform X1
Nicotine addiction	mcc:711754	protein	711754	GABRB3		(RefSeq) gamma-aminobutyric acid receptor subunit beta-3 precursor
Nicotine addiction	mcc:711838	protein	711838	GABRA5		(RefSeq) gamma-aminobutyric acid receptor subunit alpha-5 isoform X1
Nicotine addiction	mcc:100429880	protein	100429880	GRIN2A		(RefSeq) glutamate receptor ionotropic, NMDA 2A isoform X1
Nicotine addiction	mcc:574380	protein	574380	GRIN1		(RefSeq) glutamate receptor ionotropic, NMDA 1 isoform X1
Nicotine addiction	mcc:698571	protein	698571	GRIN2B		(RefSeq) glutamate receptor ionotropic, NMDA 2B isoform X1
Nicotine addiction	mcc:699216	protein	699216	GRIN2C		(RefSeq) glutamate receptor ionotropic, NMDA 2C isoform X1
Nicotine addiction	mcc:716892	protein	716892	GRIN3A		(RefSeq) glutamate receptor ionotropic, NMDA 3A
Nicotine addiction	mcc:717945	protein	717945	GRIN2D		(RefSeq) glutamate receptor ionotropic, NMDA 2D
Nicotine addiction	mcc:574344	protein	574344	GRIA2		(RefSeq) glutamate receptor 2 isoform 1 precursor
Nicotine addiction	mcc:698396	protein	698396	GRIA3		(RefSeq) glutamate receptor 3 isoform X1
Nicotine addiction	mcc:705794	protein	705794	GRIA4		(RefSeq) glutamate receptor 4 isoform X1
Nicotine addiction	mcc:714117	protein	714117	GRIA1		(RefSeq) glutamate receptor 1 precursor
Nicotine addiction	cpd:C00025	metabolite	25		Glutamic acid
Nicotine addiction	mcc:698315	protein	698315	SLC32A1		(RefSeq) vesicular inhibitory amino acid transporter
Nicotine addiction	mcc:100425977	protein	100425977	SLC17A6		(RefSeq) vesicular glutamate transporter 2
Nicotine addiction	mcc:574349	protein	574349	SLC17A7		(RefSeq) vesicular glutamate transporter 1
Nicotine addiction	mcc:695508	protein	695508	SLC17A8		(RefSeq) vesicular glutamate transporter 3
Virion - Lassa virus and SFTS virus	mcc:695379	protein	695379	LAMP2		(RefSeq) lysosome-associated membrane glycoprotein 2 precursor
Virion - Lassa virus and SFTS virus	mcc:697331	protein	697331	LAMP1		(RefSeq) lysosome-associated membrane glycoprotein 1 isoform X1
Virion - Lassa virus and SFTS virus	mcc:706179	protein	706179	DAG1		(RefSeq) dystroglycan precursor
Virion - Lassa virus and SFTS virus	mcc:574301	protein	574301	NRP2		(RefSeq) neuropilin-2 isoform X4
Virion - Lassa virus and SFTS virus	mcc:711568	protein	711568	TFRC		(RefSeq) transferrin receptor protein 1
Virion - Lassa virus and SFTS virus	mcc:106998973	protein	106998973	PCDH1		(RefSeq) protocadherin-1 isoform X2
Virion - Lassa virus and SFTS virus	mcc:677696	protein	677696	PCDH9		(RefSeq) protocadherin-9 precursor
Virion - Lassa virus and SFTS virus	mcc:696011	protein	696011	PCDH7		(RefSeq) protocadherin-7 isoform X9
Virion - Lassa virus and SFTS virus	mcc:696659	protein	696659	PCDH11X		(RefSeq) protocadherin-11 X-linked isoform X5
Virion - Lassa virus and SFTS virus	mcc:695017	protein	695017	MYH9		(RefSeq) myosin-9 isoform X1
Virion - Lassa virus and SFTS virus	mcc:713882	protein	713882	MYH11		(RefSeq) myosin-11 isoform X1
Virion - Lassa virus and SFTS virus	mcc:719560	protein	719560	MYH14		(RefSeq) myosin-14 isoform X1
Virion - Lassa virus and SFTS virus	mcc:721979	protein	721979	MYH10		(RefSeq) myosin-10 isoform X4
Small cell lung cancer	mcc:711002	protein	711002	CDK2		(RefSeq) cyclin-dependent kinase 2 isoform X2
Small cell lung cancer	mcc:574312	protein	574312	ITGB1		(RefSeq) integrin beta-1 isoform X1
Small cell lung cancer	mcc:697643	protein	697643	ITGA6		(RefSeq) integrin alpha-6 precursor
Small cell lung cancer	mcc:700962	protein	700962	ITGA3		(RefSeq) integrin alpha-3 isoform X1
Small cell lung cancer	mcc:703572	protein	703572	ITGA2		(RefSeq) integrin alpha-2 precursor
Small cell lung cancer	mcc:707756	protein	707756	ITGAV		(RefSeq) integrin alpha-V precursor
Small cell lung cancer	mcc:714955	protein	714955	ITGA2B		(RefSeq) integrin alpha-IIb isoform X2
Small cell lung cancer	mcc:697188	protein	697188	CDKN1B		(RefSeq) cyclin-dependent kinase inhibitor 1B
Small cell lung cancer	mcc:717368	protein	717368	RXRB		(RefSeq) retinoic acid receptor RXR-beta isoform X2
Small cell lung cancer	mcc:697747	protein	697747	AKT1		(RefSeq) RAC-alpha serine/threonine-protein kinase
Small cell lung cancer	mcc:700591	protein	700591	AKT2		(RefSeq) RAC-beta serine/threonine-protein kinase
Small cell lung cancer	mcc:714717	protein	714717	AKT3		(RefSeq) RAC-gamma serine/threonine-protein kinase
Small cell lung cancer	mcc:717164	protein	717164	CKS1B		(RefSeq) cyclin-dependent kinases regulatory subunit 1
Small cell lung cancer	mcc:694544	protein	694544	CASP9		(RefSeq) caspase-9
Small cell lung cancer	mcc:694164	protein	694164	APAF1		(RefSeq) apoptotic protease-activating factor 1
Small cell lung cancer	mcc:708228	protein	708228	MAX		(RefSeq) protein max
Small cell lung cancer	mcc:705121	protein	705121	PTEN		(RefSeq) phosphatidylinositol 3,4,5-trisphosphate 3-phosphatase and dual-specificity protein phosphatase PTEN
Small cell lung cancer	mcc:698996	protein	698996	PIK3R1		(RefSeq) phosphatidylinositol 3-kinase regulatory subunit alpha
Small cell lung cancer	mcc:709959	protein	709959	PIK3CA		(RefSeq) phosphatidylinositol 4,5-bisphosphate 3-kinase catalytic subunit alpha isoform
Small cell lung cancer	mcc:710552	protein	710552	PIK3CD		(RefSeq) phosphatidylinositol 4,5-bisphosphate 3-kinase catalytic subunit delta isoform isoform X1
Small cell lung cancer	mcc:716098	protein	716098	PIK3CB		(RefSeq) phosphatidylinositol 4,5-bisphosphate 3-kinase catalytic subunit beta isoform isoform X1
Small cell lung cancer	mcc:719367	protein	719367	PIK3R2		(RefSeq) phosphatidylinositol 3-kinase regulatory subunit beta
Small cell lung cancer	mcc:700634	protein	700634	PTK2		(RefSeq) focal adhesion kinase 1 isoform X8
Small cell lung cancer	mcc:700974	protein	700974	FHIT		(RefSeq) bis(5'-adenosyl)-triphosphatase
Small cell lung cancer	mcc:100425223	protein	100425223	CYCS		(RefSeq) cytochrome c
Small cell lung cancer	mcc:100429807	protein	100429807	COL4A2		(RefSeq) collagen alpha-2(IV) chain isoform X1
Small cell lung cancer	mcc:613269	protein	613269	FN1		(RefSeq) fibronectin isoform X1
Small cell lung cancer	mcc:696685	protein	696685	LAMA4		(RefSeq) laminin subunit alpha-4 isoform X1
Small cell lung cancer	mcc:700281	protein	700281	COL4A1		(RefSeq) collagen alpha-1(IV) chain
Small cell lung cancer	mcc:701313	protein	701313	LAMA3		(RefSeq) laminin subunit alpha-3 isoform X1
Small cell lung cancer	mcc:702111	protein	702111	LAMB1		(RefSeq) laminin subunit beta-1 isoform X2
Small cell lung cancer	mcc:702225	protein	702225	LAMB4		(RefSeq) laminin subunit beta-4 isoform X1
Small cell lung cancer	mcc:703707	protein	703707	COL4A6		(RefSeq) collagen alpha-6(IV) chain isoform X1
Small cell lung cancer	mcc:703814	protein	703814	COL4A5		(RefSeq) collagen alpha-5(IV) chain isoform X1
Small cell lung cancer	mcc:707892	protein	707892	LAMB2		(RefSeq) laminin subunit beta-2 precursor
Small cell lung cancer	mcc:708287	protein	708287	COL4A4		(RefSeq) collagen alpha-4(IV) chain isoform X1
Small cell lung cancer	mcc:712444	protein	712444	COL4A3		(RefSeq) collagen alpha-3(IV) chain isoform X1
Small cell lung cancer	mcc:715265	protein	715265	LAMC1		(RefSeq) laminin subunit gamma-1
Small cell lung cancer	mcc:715394	protein	715394	LAMA2		(RefSeq) laminin subunit alpha-2 isoform X1
Small cell lung cancer	mcc:722430	protein	722430	LAMC3		(RefSeq) laminin subunit gamma-3
Small cell lung cancer	mcc:698057	protein	698057	XIAP		(RefSeq) E3 ubiquitin-protein ligase XIAP
Small cell lung cancer	mcc:702592	protein	702592	BIRC2		(RefSeq) baculoviral IAP repeat-containing protein 2
Small cell lung cancer	mcc:707407	protein	707407	BCL2		(RefSeq) apoptosis regulator Bcl-2
Small cell lung cancer	mcc:706921	protein	706921	NOS2		(RefSeq) nitric oxide synthase, inducible
Small cell lung cancer	mcc:716671	protein	716671	PTGS2		(RefSeq) prostaglandin G/H synthase 2
Small cell lung cancer	mcc:701237	protein	701237	IKBKG		(RefSeq) NF-kappa-B essential modulator isoform X1
Small cell lung cancer	mcc:704683	protein	704683	IKBKB		(RefSeq) inhibitor of nuclear factor kappa-B kinase subunit beta
Small cell lung cancer	mcc:709511	protein	709511	CHUK		(RefSeq) inhibitor of nuclear factor kappa-B kinase subunit alpha isoform X3
Small cell lung cancer	mcc:695335	protein	695335	NFKBIA		(RefSeq) NF-kappa-B inhibitor alpha
Small cell lung cancer	mcc:713035	protein	713035	BCL2L1		(RefSeq) bcl-2-like protein 1
Small cell lung cancer	mcc:693961	protein	693961	TRAF3		(RefSeq) TNF receptor-associated factor 3 isoform X1
Small cell lung cancer	mcc:708391	protein	708391	TRAF2		(RefSeq) TNF receptor-associated factor 2
Small cell lung cancer	mcc:711879	protein	711879	TRAF5		(RefSeq) TNF receptor-associated factor 5 isoform X1
Small cell lung cancer	mcc:716907	protein	716907	TRAF6		(RefSeq) TNF receptor-associated factor 6
Small cell lung cancer	mcc:710200	protein	710200	E2F2		(RefSeq) transcription factor E2F2
Small cell lung cancer	mcc:714126	protein	714126	E2F1		(RefSeq) transcription factor E2F1
Small cell lung cancer	mcc:701822	protein	701822	CDK6		(RefSeq) cyclin-dependent kinase 6
Small cell lung cancer	mcc:715650	protein	715650	CDK4		(RefSeq) cyclin-dependent kinase 4
Small cell lung cancer	mcc:710324	protein	710324	NFKB1		(RefSeq) nuclear factor NF-kappa-B p105 subunit
Small cell lung cancer	mcc:715919	protein	715919	RELA		(RefSeq) transcription factor p65 isoform X1
Small cell lung cancer	mcc:704871	protein	704871	RB1		(RefSeq) retinoblastoma-associated protein
Small cell lung cancer	mcc:718948	protein	718948	BAX		(RefSeq) apoptosis regulator BAX
Small cell lung cancer	mcc:694473	protein	694473	CASP3		(RefSeq) caspase-3
Small cell lung cancer	mcc:705713	protein	705713	POLK		(RefSeq) DNA polymerase kappa isoform X1
Gastric acid secretion	cpd:C00388	metabolite	388		Histamine
Gastric acid secretion	mcc:712939	protein	712939	CCKBR		(RefSeq) gastrin/cholecystokinin type B receptor
Gastric acid secretion	mcc:708901	protein	708901	CHRM3		(RefSeq) muscarinic acetylcholine receptor M3
Gastric acid secretion	mcc:693523	protein	693523	ADCY3		(RefSeq) adenylate cyclase type 3
Gastric acid secretion	mcc:695328	protein	695328	ADCY2		(RefSeq) adenylate cyclase type 2
Gastric acid secretion	mcc:695792	protein	695792	ADCY8		(RefSeq) adenylate cyclase type 8 isoform X1
Gastric acid secretion	mcc:697230	protein	697230	ADCY1		(RefSeq) adenylate cyclase type 1 isoform X1
Gastric acid secretion	mcc:706789	protein	706789	ADCY9		(RefSeq) adenylate cyclase type 9 isoform X1
Gastric acid secretion	mcc:707978	protein	707978	ADCY6		(RefSeq) adenylate cyclase type 6 isoform X1
Gastric acid secretion	mcc:715897	protein	715897	ADCY5		(RefSeq) adenylate cyclase type 5
Gastric acid secretion	mcc:700652	protein	700652	PRKACG		(RefSeq) cAMP-dependent protein kinase catalytic subunit gamma
Gastric acid secretion	mcc:709728	protein	709728	PRKACB		(RefSeq) cAMP-dependent protein kinase catalytic subunit beta
Gastric acid secretion	mcc:718632	protein	718632	PRKACA		(RefSeq) cAMP-dependent protein kinase catalytic subunit alpha isoform X1
Gastric acid secretion	mcc:705680	protein	705680	GNAQ		(RefSeq) guanine nucleotide-binding protein G(q) subunit alpha
Gastric acid secretion	mcc:701951	protein	701951	PLCB2		(RefSeq) 1-phosphatidylinositol 4,5-bisphosphate phosphodiesterase beta-2
Gastric acid secretion	mcc:717764	protein	717764	PLCB3		(RefSeq) 1-phosphatidylinositol 4,5-bisphosphate phosphodiesterase beta-3
Gastric acid secretion	mcc:718387	protein	718387	PLCB1		(RefSeq) 1-phosphatidylinositol 4,5-bisphosphate phosphodiesterase beta-1
Gastric acid secretion	mcc:718418	protein	718418	PLCB4		(RefSeq) 1-phosphatidylinositol 4,5-bisphosphate phosphodiesterase beta-4 isoform X3
Gastric acid secretion	mcc:703669	protein	703669	ITPR1		(RefSeq) inositol 1,4,5-trisphosphate receptor type 1 isoform X1
Gastric acid secretion	mcc:708714	protein	708714	ITPR2		(RefSeq) inositol 1,4,5-trisphosphate receptor type 2 isoform X1
Gastric acid secretion	mcc:718040	protein	718040	ITPR3		(RefSeq) inositol 1,4,5-trisphosphate receptor type 3 isoform X1
Gastric acid secretion	mcc:695226	protein	695226	HRH2		(RefSeq) histamine H2 receptor
Gastric acid secretion	cpd:C00165	metabolite	165		DG(16:0/16:0)
Gastric acid secretion	mcc:701195	protein	701195	PRKCB		(RefSeq) protein kinase C beta type
Gastric acid secretion	mcc:718412	protein	718412	PRKCA		(RefSeq) protein kinase C alpha type
Gastric acid secretion	mcc:720263	protein	720263	PRKCG		(RefSeq) protein kinase C gamma type
Gastric acid secretion	mcc:100426215	protein	100426215	ATP4A		(RefSeq) potassium-transporting ATPase alpha chain 1 isoform X1
Gastric acid secretion	mcc:694289	protein	694289	LOC694289		(RefSeq) guanine nucleotide-binding protein G(s) subunit alpha isoforms XLas isoform X2
Gastric acid secretion	mcc:694669	protein	694669	KCNK10		(RefSeq) potassium channel subfamily K member 10
Gastric acid secretion	mcc:700443	protein	700443	ATP1B1		(RefSeq) sodium/potassium-transporting ATPase subunit beta-1
Gastric acid secretion	mcc:706513	protein	706513	ATP1A3		(RefSeq) sodium/potassium-transporting ATPase subunit alpha-3
Gastric acid secretion	mcc:710368	protein	710368	ATP1A1		(RefSeq) sodium/potassium-transporting ATPase subunit alpha-1
Gastric acid secretion	mcc:716093	protein	716093	ATP1B2		(RefSeq) sodium/potassium-transporting ATPase subunit beta-2
Gastric acid secretion	mcc:716682	protein	716682	ATP1B3		(RefSeq) sodium/potassium-transporting ATPase subunit beta-3
Gastric acid secretion	mcc:720191	protein	720191	ATP1A2		(RefSeq) sodium/potassium-transporting ATPase subunit alpha-2
Gastric acid secretion	mcc:720079	protein	720079	SLC9A1		(RefSeq) sodium/hydrogen exchanger 1 isoform X3
Gastric acid secretion	mcc:713966	protein	713966	SLC4A2		(RefSeq) anion exchange protein 2 isoform X1
Gastric acid secretion	mcc:697852	protein	697852	MRPS6		(RefSeq) 28S ribosomal protein S6, mitochondrial isoform X1
Gastric acid secretion	mcc:704716	protein	704716	EZR		(RefSeq) ezrin isoform X1
Gastric acid secretion	mcc:574263	protein	574263	CA2		(RefSeq) carbonic anhydrase 2
Gastric acid secretion	mcc:574263	protein	574263	CA2		(RefSeq) carbonic anhydrase 2
Gastric acid secretion	mcc:699310	protein	699310	GNAI3		(RefSeq) guanine nucleotide-binding protein G(k) subunit alpha
Gastric acid secretion	mcc:703780	protein	703780	GNAI2		(RefSeq) guanine nucleotide-binding protein G(i) subunit alpha-2
Gastric acid secretion	mcc:708940	protein	708940	GNAI1		(RefSeq) guanine nucleotide-binding protein G(i) subunit alpha-1 isoform X1
Gastric acid secretion	mcc:695526	protein	695526	SSTR2		(RefSeq) somatostatin receptor type 2
Gastric acid secretion	mcc:708626	protein	708626	SST		(RefSeq) somatostatin precursor
Gastric acid secretion	mcc:574189	protein	574189	KCNJ2		(RefSeq) inward rectifier potassium channel 2
Gastric acid secretion	mcc:694188	protein	694188	KCNJ16		(RefSeq) inward rectifier potassium channel 16 isoform X2
Gastric acid secretion	mcc:720180	protein	720180	KCNJ10		(RefSeq) ATP-sensitive inward rectifier potassium channel 10
Gastric acid secretion	mcc:574285	protein	574285	ACTB		(RefSeq) actin, cytoplasmic 1
Gastric acid secretion	mcc:713687	protein	713687	ACTG1		(RefSeq) actin, cytoplasmic 2
Gastric acid secretion	mcc:698552	protein	698552	CALM1		(RefSeq) calmodulin-1 isoform X1
Gastric acid secretion	mcc:703514	protein	703514	CALML6		(RefSeq) calmodulin-like protein 6 isoform X1
Gastric acid secretion	mcc:715422	protein	715422	MYLK		(RefSeq) myosin light chain kinase, smooth muscle isoform X1
Gastric acid secretion	mcc:702504	protein	702504	CAMK2D		(RefSeq) calcium/calmodulin-dependent protein kinase type II subunit delta isoform X2
Gastric acid secretion	mcc:705980	protein	705980	CAMK2G		(RefSeq) calcium/calmodulin-dependent protein kinase type II subunit gamma
Gastric acid secretion	mcc:706977	protein	706977	CAMK2B		(RefSeq) calcium/calmodulin-dependent protein kinase type II subunit beta isoform X11
Gastric acid secretion	mcc:710540	protein	710540	CAMK2A		(RefSeq) calcium/calmodulin-dependent protein kinase type II subunit alpha isoform X1
cAMP signaling pathway	mcc:721721	protein	721721	CACNA1C		(RefSeq) voltage-dependent L-type calcium channel subunit alpha-1C isoform X13
cAMP signaling pathway	mcc:717179	protein	717179	RYR2		(RefSeq) ryanodine receptor 2 isoform X1
cAMP signaling pathway	mcc:707768	protein	707768	ATP2A3		(RefSeq) sarcoplasmic/endoplasmic reticulum calcium ATPase 3 isoform X3
cAMP signaling pathway	mcc:710702	protein	710702	ATP2A2		(RefSeq) sarcoplasmic/endoplasmic reticulum calcium ATPase 2 isoform X3
cAMP signaling pathway	mcc:700443	protein	700443	ATP1B1		(RefSeq) sodium/potassium-transporting ATPase subunit beta-1
cAMP signaling pathway	mcc:706513	protein	706513	ATP1A3		(RefSeq) sodium/potassium-transporting ATPase subunit alpha-3
cAMP signaling pathway	mcc:710368	protein	710368	ATP1A1		(RefSeq) sodium/potassium-transporting ATPase subunit alpha-1
cAMP signaling pathway	mcc:716093	protein	716093	ATP1B2		(RefSeq) sodium/potassium-transporting ATPase subunit beta-2
cAMP signaling pathway	mcc:716682	protein	716682	ATP1B3		(RefSeq) sodium/potassium-transporting ATPase subunit beta-3
cAMP signaling pathway	mcc:720191	protein	720191	ATP1A2		(RefSeq) sodium/potassium-transporting ATPase subunit alpha-2
cAMP signaling pathway	mcc:720079	protein	720079	SLC9A1		(RefSeq) sodium/hydrogen exchanger 1 isoform X3
cAMP signaling pathway	mcc:574206	protein	574206	NPY1R		(RefSeq) neuropeptide Y receptor type 1
cAMP signaling pathway	mcc:694181	protein	694181	DRD2		(RefSeq) D(2) dopamine receptor
cAMP signaling pathway	mcc:694991	protein	694991	HTR1A		(RefSeq) 5-hydroxytryptamine receptor 1A
cAMP signaling pathway	mcc:695526	protein	695526	SSTR2		(RefSeq) somatostatin receptor type 2
cAMP signaling pathway	mcc:703638	protein	703638	ADORA1		(RefSeq) adenosine receptor A1
cAMP signaling pathway	mcc:708987	protein	708987	GABBR1		(RefSeq) gamma-aminobutyric acid type B receptor subunit 1 precursor
cAMP signaling pathway	mcc:714780	protein	714780	CHRM2		(RefSeq) muscarinic acetylcholine receptor M2
cAMP signaling pathway	mcc:716704	protein	716704	HTR1B		(RefSeq) 5-hydroxytryptamine receptor 1B
cAMP signaling pathway	mcc:718019	protein	718019	GABBR2		(RefSeq) gamma-aminobutyric acid type B receptor subunit 2
cAMP signaling pathway	mcc:699310	protein	699310	GNAI3		(RefSeq) guanine nucleotide-binding protein G(k) subunit alpha
cAMP signaling pathway	mcc:703780	protein	703780	GNAI2		(RefSeq) guanine nucleotide-binding protein G(i) subunit alpha-2
cAMP signaling pathway	mcc:708940	protein	708940	GNAI1		(RefSeq) guanine nucleotide-binding protein G(i) subunit alpha-1 isoform X1
cAMP signaling pathway	mcc:694289	protein	694289	LOC694289		(RefSeq) guanine nucleotide-binding protein G(s) subunit alpha isoforms XLas isoform X2
cAMP signaling pathway	mcc:693523	protein	693523	ADCY3		(RefSeq) adenylate cyclase type 3
cAMP signaling pathway	mcc:695328	protein	695328	ADCY2		(RefSeq) adenylate cyclase type 2
cAMP signaling pathway	mcc:695792	protein	695792	ADCY8		(RefSeq) adenylate cyclase type 8 isoform X1
cAMP signaling pathway	mcc:697230	protein	697230	ADCY1		(RefSeq) adenylate cyclase type 1 isoform X1
cAMP signaling pathway	mcc:706789	protein	706789	ADCY9		(RefSeq) adenylate cyclase type 9 isoform X1
cAMP signaling pathway	mcc:707978	protein	707978	ADCY6		(RefSeq) adenylate cyclase type 6 isoform X1
cAMP signaling pathway	mcc:715897	protein	715897	ADCY5		(RefSeq) adenylate cyclase type 5
cAMP signaling pathway	mcc:700652	protein	700652	PRKACG		(RefSeq) cAMP-dependent protein kinase catalytic subunit gamma
cAMP signaling pathway	mcc:709728	protein	709728	PRKACB		(RefSeq) cAMP-dependent protein kinase catalytic subunit beta
cAMP signaling pathway	mcc:718632	protein	718632	PRKACA		(RefSeq) cAMP-dependent protein kinase catalytic subunit alpha isoform X1
cAMP signaling pathway	mcc:698996	protein	698996	PIK3R1		(RefSeq) phosphatidylinositol 3-kinase regulatory subunit alpha
cAMP signaling pathway	mcc:709959	protein	709959	PIK3CA		(RefSeq) phosphatidylinositol 4,5-bisphosphate 3-kinase catalytic subunit alpha isoform
cAMP signaling pathway	mcc:710552	protein	710552	PIK3CD		(RefSeq) phosphatidylinositol 4,5-bisphosphate 3-kinase catalytic subunit delta isoform isoform X1
cAMP signaling pathway	mcc:716098	protein	716098	PIK3CB		(RefSeq) phosphatidylinositol 4,5-bisphosphate 3-kinase catalytic subunit beta isoform isoform X1
cAMP signaling pathway	mcc:719367	protein	719367	PIK3R2		(RefSeq) phosphatidylinositol 3-kinase regulatory subunit beta
cAMP signaling pathway	mcc:697747	protein	697747	AKT1		(RefSeq) RAC-alpha serine/threonine-protein kinase
cAMP signaling pathway	mcc:700591	protein	700591	AKT2		(RefSeq) RAC-beta serine/threonine-protein kinase
cAMP signaling pathway	mcc:714717	protein	714717	AKT3		(RefSeq) RAC-gamma serine/threonine-protein kinase
cAMP signaling pathway	mcc:698569	protein	698569	MAPK1		(RefSeq) mitogen-activated protein kinase 1
cAMP signaling pathway	mcc:708938	protein	708938	MAPK3		(RefSeq) mitogen-activated protein kinase 3 isoform X1
cAMP signaling pathway	mcc:698552	protein	698552	CALM1		(RefSeq) calmodulin-1 isoform X1
cAMP signaling pathway	mcc:703514	protein	703514	CALML6		(RefSeq) calmodulin-like protein 6 isoform X1
cAMP signaling pathway	mcc:698148	protein	698148	RAPGEF4		(RefSeq) rap guanine nucleotide exchange factor 4 isoform X1
cAMP signaling pathway	mcc:703967	protein	703967	RAPGEF3		(RefSeq) rap guanine nucleotide exchange factor 3 isoform X2
cAMP signaling pathway	cpd:C00165	metabolite	165		DG(16:0/16:0)
cAMP signaling pathway	mcc:574317	protein	574317	ATP2B4		(RefSeq) plasma membrane calcium-transporting ATPase 4
cAMP signaling pathway	mcc:695803	protein	695803	ATP2B3		(RefSeq) plasma membrane calcium-transporting ATPase 3 isoform X1
cAMP signaling pathway	mcc:701149	protein	701149	ATP2B2		(RefSeq) plasma membrane calcium-transporting ATPase 2 isoform X1
cAMP signaling pathway	mcc:709102	protein	709102	ATP2B1		(RefSeq) plasma membrane calcium-transporting ATPase 1 isoform X2
cAMP signaling pathway	mcc:704404	protein	704404	RAP1A		(RefSeq) ras-related protein Rap-1A
cAMP signaling pathway	mcc:718171	protein	718171	RAP1B		(RefSeq) ras-related protein Rap-1b
cAMP signaling pathway	mcc:694725	protein	694725	RAF1		(RefSeq) RAF proto-oncogene serine/threonine-protein kinase
cAMP signaling pathway	mcc:710415	protein	710415	MAP2K1		(RefSeq) dual specificity mitogen-activated protein kinase kinase 1
cAMP signaling pathway	mcc:721821	protein	721821	MAP2K2		(RefSeq) dual specificity mitogen-activated protein kinase kinase 2 isoform X1
cAMP signaling pathway	mcc:701400	protein	701400	ARAP3		(RefSeq) arf-GAP with Rho-GAP domain, ANK repeat and PH domain-containing protein 3 isoform X1
cAMP signaling pathway	mcc:693554	protein	693554	BRAF		(RefSeq) serine/threonine-protein kinase B-raf isoform X1
cAMP signaling pathway	mcc:701758	protein	701758	PLCE1		(RefSeq) 1-phosphatidylinositol 4,5-bisphosphate phosphodiesterase epsilon-1 isoform X1
cAMP signaling pathway	mcc:699736	protein	699736	MAPK10		(RefSeq) mitogen-activated protein kinase 10 isoform 1
cAMP signaling pathway	mcc:711115	protein	711115	MAPK8		(RefSeq) mitogen-activated protein kinase 8 isoform X1
cAMP signaling pathway	mcc:715782	protein	715782	MAPK9		(RefSeq) mitogen-activated protein kinase 9 isoform X2
cAMP signaling pathway	mcc:708717	protein	708717	CREB1		(RefSeq) cyclic AMP-responsive element-binding protein 1
cAMP signaling pathway	mcc:706455	protein	706455	RHOA		(RefSeq) transforming protein RhoA
cAMP signaling pathway	mcc:698223	protein	698223	ROCK1		(RefSeq) rho-associated protein kinase 1
cAMP signaling pathway	mcc:708444	protein	708444	ROCK2		(RefSeq) rho-associated protein kinase 2
cAMP signaling pathway	mcc:695735	protein	695735	PPP1R12A		(RefSeq) protein phosphatase 1 regulatory subunit 12A
cAMP signaling pathway	mcc:702504	protein	702504	CAMK2D		(RefSeq) calcium/calmodulin-dependent protein kinase type II subunit delta isoform X2
cAMP signaling pathway	mcc:705980	protein	705980	CAMK2G		(RefSeq) calcium/calmodulin-dependent protein kinase type II subunit gamma
cAMP signaling pathway	mcc:706977	protein	706977	CAMK2B		(RefSeq) calcium/calmodulin-dependent protein kinase type II subunit beta isoform X11
cAMP signaling pathway	mcc:710540	protein	710540	CAMK2A		(RefSeq) calcium/calmodulin-dependent protein kinase type II subunit alpha isoform X1
cAMP signaling pathway	mcc:712322	protein	712322	CAMK4		(RefSeq) calcium/calmodulin-dependent protein kinase type IV isoform X1
cAMP signaling pathway	mcc:574251	protein	574251	TSHR		(RefSeq) thyrotropin receptor precursor
cAMP signaling pathway	mcc:695483	protein	695483	ADCYAP1R1		(RefSeq) pituitary adenylate cyclase-activating polypeptide type I receptor isoform X1
cAMP signaling pathway	mcc:697796	protein	697796	DRD1		(RefSeq) D(1A) dopamine receptor
cAMP signaling pathway	mcc:707865	protein	707865	ADORA2A		(RefSeq) adenosine receptor A2a isoform X1
cAMP signaling pathway	mcc:715598	protein	715598	NPR1		(RefSeq) atrial natriuretic peptide receptor 1 isoform X1
cAMP signaling pathway	mcc:716192	protein	716192	GIPR		(RefSeq) gastric inhibitory polypeptide receptor
cAMP signaling pathway	cpd:C00780	metabolite	780		Serotonin
cAMP signaling pathway	cpd:C00334	metabolite	334		gamma-Aminobutyric acid
cAMP signaling pathway	mcc:693560	protein	693560	AFDN		(RefSeq) afadin isoform X1
cAMP signaling pathway	mcc:698954	protein	698954	PDE3B		(RefSeq) cGMP-inhibited 3',5'-cyclic phosphodiesterase B isoform X1
cAMP signaling pathway	mcc:699309	protein	699309	PDE4B		(RefSeq) cAMP-specific 3',5'-cyclic phosphodiesterase 4B
cAMP signaling pathway	mcc:704524	protein	704524	PDE3A		(RefSeq) cGMP-inhibited 3',5'-cyclic phosphodiesterase A isoform X1
cAMP signaling pathway	mcc:712180	protein	712180	PDE4D		(RefSeq) cAMP-specific 3',5'-cyclic phosphodiesterase 4D isoform X8
cAMP signaling pathway	mcc:712850	protein	712850	PDE4A		(RefSeq) cAMP-specific 3',5'-cyclic phosphodiesterase 4A isoform X1
cAMP signaling pathway	mcc:714983	protein	714983	PDE10A		(RefSeq) cAMP and cAMP-inhibited cGMP 3',5'-cyclic phosphodiesterase 10A isoform X7
cAMP signaling pathway	mcc:720171	protein	720171	PDE4C		(RefSeq) LOW QUALITY PROTEIN: cAMP-specific 3',5'-cyclic phosphodiesterase 4C
cAMP signaling pathway	mcc:717740	protein	717740	BAD		(RefSeq) bcl2-associated agonist of cell death
cAMP signaling pathway	mcc:702494	protein	702494	GLI3		(RefSeq) transcriptional activator GLI3 isoform X1
cAMP signaling pathway	mcc:710324	protein	710324	NFKB1		(RefSeq) nuclear factor NF-kappa-B p105 subunit
cAMP signaling pathway	mcc:715919	protein	715919	RELA		(RefSeq) transcription factor p65 isoform X1
cAMP signaling pathway	mcc:698089	protein	698089	NFATC1		(RefSeq) nuclear factor of activated T-cells, cytoplasmic 1 isoform X2
cAMP signaling pathway	mcc:704331	protein	704331	CREBBP		(RefSeq) CREB-binding protein
cAMP signaling pathway	mcc:706258	protein	706258	EP300		(RefSeq) histone acetyltransferase p300
cAMP signaling pathway	mcc:695407	protein	695407	ABCC4		(RefSeq) multidrug resistance-associated protein 4 isoform X3
cAMP signaling pathway	mcc:698566	protein	698566	ADCY10		(RefSeq) adenylate cyclase type 10 isoform X1
cAMP signaling pathway	mcc:719662	protein	719662	LOC719662		(RefSeq) adenylate cyclase type 10 isoform X1
cAMP signaling pathway	mcc:699700	protein	699700	RRAS2		(RefSeq) ras-related protein R-Ras2
cAMP signaling pathway	mcc:718939	protein	718939	RRAS		(RefSeq) ras-related protein R-Ras
cAMP signaling pathway	mcc:694963	protein	694963	PLD1		(RefSeq) phospholipase D1 isoform X1
cAMP signaling pathway	mcc:721573	protein	721573	PLD2		(RefSeq) phospholipase D2 isoform X2
cAMP signaling pathway	mcc:707997	protein	707997	LIPE		(RefSeq) hormone-sensitive lipase
cAMP signaling pathway	cpd:C00186	metabolite	186		Lactic acid
cAMP signaling pathway	mcc:574344	protein	574344	GRIA2		(RefSeq) glutamate receptor 2 isoform 1 precursor
cAMP signaling pathway	mcc:698396	protein	698396	GRIA3		(RefSeq) glutamate receptor 3 isoform X1
cAMP signaling pathway	mcc:705794	protein	705794	GRIA4		(RefSeq) glutamate receptor 4 isoform X1
cAMP signaling pathway	mcc:714117	protein	714117	GRIA1		(RefSeq) glutamate receptor 1 precursor
cAMP signaling pathway	mcc:100429880	protein	100429880	GRIN2A		(RefSeq) glutamate receptor ionotropic, NMDA 2A isoform X1
cAMP signaling pathway	mcc:574380	protein	574380	GRIN1		(RefSeq) glutamate receptor ionotropic, NMDA 1 isoform X1
cAMP signaling pathway	mcc:698571	protein	698571	GRIN2B		(RefSeq) glutamate receptor ionotropic, NMDA 2B isoform X1
cAMP signaling pathway	mcc:699216	protein	699216	GRIN2C		(RefSeq) glutamate receptor ionotropic, NMDA 2C isoform X1
cAMP signaling pathway	mcc:716892	protein	716892	GRIN3A		(RefSeq) glutamate receptor ionotropic, NMDA 3A
cAMP signaling pathway	mcc:717945	protein	717945	GRIN2D		(RefSeq) glutamate receptor ionotropic, NMDA 2D
cAMP signaling pathway	mcc:721628	protein	721628	FXYD1		(RefSeq) phospholemman isoform X3
cAMP signaling pathway	mcc:100425114	protein	100425114	HCN2		(RefSeq) potassium/sodium hyperpolarization-activated cyclic nucleotide-gated channel 2
cAMP signaling pathway	mcc:705414	protein	705414	HCN4		(RefSeq) potassium/sodium hyperpolarization-activated cyclic nucleotide-gated channel 4
cAMP signaling pathway	mcc:574203	protein	574203	PPP1R1B		(RefSeq) protein phosphatase 1 regulatory subunit 1B
cAMP signaling pathway	mcc:703302	protein	703302	PPP1CB		(RefSeq) serine/threonine-protein phosphatase PP1-beta catalytic subunit
cAMP signaling pathway	mcc:709935	protein	709935	PPP1CC		(RefSeq) serine/threonine-protein phosphatase PP1-gamma catalytic subunit
cAMP signaling pathway	mcc:721735	protein	721735	PPP1CA		(RefSeq) serine/threonine-protein phosphatase PP1-alpha catalytic subunit
cAMP signaling pathway	mcc:695335	protein	695335	NFKBIA		(RefSeq) NF-kappa-B inhibitor alpha
cAMP signaling pathway	mcc:701245	protein	701245	BDNF		(RefSeq) brain-derived neurotrophic factor isoform X1
cAMP signaling pathway	mcc:716452	protein	716452	JUN		(RefSeq) transcription factor AP-1
cAMP signaling pathway	mcc:701205	protein	701205	HHIP		(RefSeq) hedgehog-interacting protein precursor
cAMP signaling pathway	mcc:705197	protein	705197	ACOX1		(RefSeq) peroxisomal acyl-coenzyme A oxidase 1
cAMP signaling pathway	mcc:722634	protein	722634	ACOX3		(RefSeq) peroxisomal acyl-coenzyme A oxidase 3 isoform X1
cAMP signaling pathway	mcc:709784	protein	709784	MYL9		(RefSeq) myosin regulatory light polypeptide 9
cAMP signaling pathway	mcc:702288	protein	702288	TIAM1		(RefSeq) T-lymphoma invasion and metastasis-inducing protein 1
cAMP signaling pathway	mcc:100424246	protein	100424246	VAV1		(RefSeq) proto-oncogene vav isoform X1
cAMP signaling pathway	mcc:694685	protein	694685	VAV3		(RefSeq) guanine nucleotide exchange factor VAV3 isoform X2
cAMP signaling pathway	mcc:713227	protein	713227	VAV2		(RefSeq) guanine nucleotide exchange factor VAV2
cAMP signaling pathway	mcc:696709	protein	696709	RAC2		(RefSeq) ras-related C3 botulinum toxin substrate 2
cAMP signaling pathway	mcc:717755	protein	717755	RAC1		(RefSeq) ras-related C3 botulinum toxin substrate 1 isoform X1
cAMP signaling pathway	mcc:719305	protein	719305	RAC3		(RefSeq) ras-related C3 botulinum toxin substrate 3 isoform X1
cAMP signaling pathway	mcc:698585	protein	698585	PAK1		(RefSeq) serine/threonine-protein kinase PAK 1 isoform X5
cAMP signaling pathway	cpd:C00042	metabolite	42		Succinic acid
cAMP signaling pathway	mcc:717068	protein	717068	OXT		(RefSeq) oxytocin-neurophysin 1
cAMP signaling pathway	mcc:708626	protein	708626	SST		(RefSeq) somatostatin precursor
Oocyte meiosis	mcc:708574	protein	708574	MAD2L1		(RefSeq) mitotic spindle assembly checkpoint protein MAD2A
Oocyte meiosis	mcc:712947	protein	712947	MAD1L1		(RefSeq) mitotic spindle assembly checkpoint protein MAD1 isoform X1
Oocyte meiosis	mcc:696825	protein	696825	RPS6KA3		(RefSeq) ribosomal protein S6 kinase alpha-3 isoform X1
Oocyte meiosis	mcc:710337	protein	710337	RPS6KA6		(RefSeq) ribosomal protein S6 kinase alpha-6 isoform X1
Oocyte meiosis	mcc:714794	protein	714794	RPS6KA1		(RefSeq) ribosomal protein S6 kinase alpha-1 isoform X1
Oocyte meiosis	mcc:716899	protein	716899	RPS6KA2		(RefSeq) ribosomal protein S6 kinase alpha-2 isoform X1
Oocyte meiosis	mcc:698569	protein	698569	MAPK1		(RefSeq) mitogen-activated protein kinase 1
Oocyte meiosis	mcc:708938	protein	708938	MAPK3		(RefSeq) mitogen-activated protein kinase 3 isoform X1
Oocyte meiosis	mcc:710415	protein	710415	MAP2K1		(RefSeq) dual specificity mitogen-activated protein kinase kinase 1
Oocyte meiosis	mcc:694006	protein	694006	ANAPC4		(RefSeq) anaphase-promoting complex subunit 4
Oocyte meiosis	mcc:698073	protein	698073	ANAPC1		(RefSeq) anaphase-promoting complex subunit 1 isoform X1
Oocyte meiosis	mcc:699089	protein	699089	CDC16		(RefSeq) cell division cycle protein 16 homolog
Oocyte meiosis	mcc:699821	protein	699821	ANAPC5		(RefSeq) anaphase-promoting complex subunit 5 isoform X1
Oocyte meiosis	mcc:701694	protein	701694	ANAPC10		(RefSeq) anaphase-promoting complex subunit 10 isoform X4
Oocyte meiosis	mcc:706384	protein	706384	ANAPC2		(RefSeq) anaphase-promoting complex subunit 2
Oocyte meiosis	mcc:709012	protein	709012	ANAPC7		(RefSeq) anaphase-promoting complex subunit 7 isoform X1
Oocyte meiosis	mcc:709147	protein	709147	ANAPC16		(RefSeq) anaphase-promoting complex subunit 16
Oocyte meiosis	mcc:714000	protein	714000	CDC23		(RefSeq) cell division cycle protein 23 homolog
Oocyte meiosis	mcc:714909	protein	714909	ANAPC11		(RefSeq) anaphase-promoting complex subunit 11
Oocyte meiosis	mcc:717321	protein	717321	CDC27		(RefSeq) cell division cycle protein 27 homolog isoform X1
Oocyte meiosis	mcc:710252	protein	710252	RBX1		(RefSeq) E3 ubiquitin-protein ligase RBX1
Oocyte meiosis	mcc:710581	protein	710581	CUL1		(RefSeq) cullin-1
Oocyte meiosis	mcc:711002	protein	711002	CDK2		(RefSeq) cyclin-dependent kinase 2 isoform X2
Oocyte meiosis	mcc:708990	protein	708990	FBXW11		(RefSeq) F-box/WD repeat-containing protein 11
Oocyte meiosis	mcc:711843	protein	711843	BTRC		(RefSeq) F-box/WD repeat-containing protein 1A isoform X2
Oocyte meiosis	mcc:702504	protein	702504	CAMK2D		(RefSeq) calcium/calmodulin-dependent protein kinase type II subunit delta isoform X2
Oocyte meiosis	mcc:705980	protein	705980	CAMK2G		(RefSeq) calcium/calmodulin-dependent protein kinase type II subunit gamma
Oocyte meiosis	mcc:706977	protein	706977	CAMK2B		(RefSeq) calcium/calmodulin-dependent protein kinase type II subunit beta isoform X11
Oocyte meiosis	mcc:710540	protein	710540	CAMK2A		(RefSeq) calcium/calmodulin-dependent protein kinase type II subunit alpha isoform X1
Oocyte meiosis	mcc:703669	protein	703669	ITPR1		(RefSeq) inositol 1,4,5-trisphosphate receptor type 1 isoform X1
Oocyte meiosis	mcc:708714	protein	708714	ITPR2		(RefSeq) inositol 1,4,5-trisphosphate receptor type 2 isoform X1
Oocyte meiosis	mcc:718040	protein	718040	ITPR3		(RefSeq) inositol 1,4,5-trisphosphate receptor type 3 isoform X1
Oocyte meiosis	mcc:698552	protein	698552	CALM1		(RefSeq) calmodulin-1 isoform X1
Oocyte meiosis	mcc:703514	protein	703514	CALML6		(RefSeq) calmodulin-like protein 6 isoform X1
Oocyte meiosis	mcc:100428682	protein	100428682	PPP3R1		(RefSeq) calcineurin subunit B type 1 isoform X3
Oocyte meiosis	mcc:706955	protein	706955	PPP3CB		(RefSeq) serine/threonine-protein phosphatase 2B catalytic subunit beta isoform isoform X7
Oocyte meiosis	mcc:708233	protein	708233	PPP3CC		(RefSeq) serine/threonine-protein phosphatase 2B catalytic subunit gamma isoform isoform X2
Oocyte meiosis	mcc:709773	protein	709773	PPP3CA		(RefSeq) serine/threonine-protein phosphatase 2B catalytic subunit alpha isoform
Oocyte meiosis	mcc:698133	protein	698133	CPEB3		(RefSeq) cytoplasmic polyadenylation element-binding protein 3 isoform X4
Oocyte meiosis	mcc:704141	protein	704141	CPEB4		(RefSeq) cytoplasmic polyadenylation element-binding protein 4 isoform X4
Oocyte meiosis	mcc:722844	protein	722844	CPEB2		(RefSeq) cytoplasmic polyadenylation element-binding protein 2 isoform X1
Oocyte meiosis	mcc:700652	protein	700652	PRKACG		(RefSeq) cAMP-dependent protein kinase catalytic subunit gamma
Oocyte meiosis	mcc:709728	protein	709728	PRKACB		(RefSeq) cAMP-dependent protein kinase catalytic subunit beta
Oocyte meiosis	mcc:718632	protein	718632	PRKACA		(RefSeq) cAMP-dependent protein kinase catalytic subunit alpha isoform X1
Oocyte meiosis	mcc:693523	protein	693523	ADCY3		(RefSeq) adenylate cyclase type 3
Oocyte meiosis	mcc:695328	protein	695328	ADCY2		(RefSeq) adenylate cyclase type 2
Oocyte meiosis	mcc:695792	protein	695792	ADCY8		(RefSeq) adenylate cyclase type 8 isoform X1
Oocyte meiosis	mcc:697230	protein	697230	ADCY1		(RefSeq) adenylate cyclase type 1 isoform X1
Oocyte meiosis	mcc:706789	protein	706789	ADCY9		(RefSeq) adenylate cyclase type 9 isoform X1
Oocyte meiosis	mcc:707978	protein	707978	ADCY6		(RefSeq) adenylate cyclase type 6 isoform X1
Oocyte meiosis	mcc:715897	protein	715897	ADCY5		(RefSeq) adenylate cyclase type 5
Oocyte meiosis	mcc:694702	protein	694702	YWHAQ		(RefSeq) 14-3-3 protein theta
Oocyte meiosis	mcc:704010	protein	704010	LOC704010		(RefSeq) 14-3-3 protein theta
Oocyte meiosis	mcc:709723	protein	709723	YWHAZ		(RefSeq) 14-3-3 protein zeta/delta
Oocyte meiosis	mcc:715517	protein	715517	YWHAG		(RefSeq) 14-3-3 protein gamma
Oocyte meiosis	mcc:717788	protein	717788	YWHAB		(RefSeq) 14-3-3 protein beta/alpha
Oocyte meiosis	mcc:720156	protein	720156	YWHAE		(RefSeq) 14-3-3 protein epsilon isoform X1
Oocyte meiosis	mcc:703302	protein	703302	PPP1CB		(RefSeq) serine/threonine-protein phosphatase PP1-beta catalytic subunit
Oocyte meiosis	mcc:709935	protein	709935	PPP1CC		(RefSeq) serine/threonine-protein phosphatase PP1-gamma catalytic subunit
Oocyte meiosis	mcc:721735	protein	721735	PPP1CA		(RefSeq) serine/threonine-protein phosphatase PP1-alpha catalytic subunit
Oocyte meiosis	mcc:715745	protein	715745	MAPK12		(RefSeq) mitogen-activated protein kinase 12 isoform X1
Oocyte meiosis	mcc:715794	protein	715794	MAPK11		(RefSeq) mitogen-activated protein kinase 11
Oocyte meiosis	mcc:718976	protein	718976	MAPK14		(RefSeq) mitogen-activated protein kinase 14 isoform X1
Oocyte meiosis	mcc:677711	protein	677711	SMC1A		(RefSeq) structural maintenance of chromosomes protein 1A isoform X1
Oocyte meiosis	mcc:699163	protein	699163	PPP2R5D		(RefSeq) serine/threonine-protein phosphatase 2A 56 kDa regulatory subunit delta isoform isoform X1
Oocyte meiosis	mcc:708583	protein	708583	PPP2R5E		(RefSeq) serine/threonine-protein phosphatase 2A 56 kDa regulatory subunit epsilon isoform
Oocyte meiosis	mcc:716313	protein	716313	PPP2R5A		(RefSeq) serine/threonine-protein phosphatase 2A 56 kDa regulatory subunit alpha isoform
Oocyte meiosis	mcc:718894	protein	718894	PPP2R5C		(RefSeq) serine/threonine-protein phosphatase 2A 56 kDa regulatory subunit gamma isoform isoform X9
Oocyte meiosis	mcc:722026	protein	722026	PPP2R5B		(RefSeq) serine/threonine-protein phosphatase 2A 56 kDa regulatory subunit beta isoform
Oocyte meiosis	mcc:695118	protein	695118	PPP2CB		(RefSeq) serine/threonine-protein phosphatase 2A catalytic subunit beta isoform
Oocyte meiosis	mcc:710387	protein	710387	PPP2R1B		(RefSeq) serine/threonine-protein phosphatase 2A 65 kDa regulatory subunit A beta isoform isoform X1
Oocyte meiosis	mcc:719929	protein	719929	PPP2R1A		(RefSeq) serine/threonine-protein phosphatase 2A 65 kDa regulatory subunit A alpha isoform
Oocyte meiosis	mcc:695123	protein	695123	SMC3		(RefSeq) structural maintenance of chromosomes protein 3
Oocyte meiosis	mcc:708227	protein	708227	IGF1R		(RefSeq) insulin-like growth factor 1 receptor precursor
Oocyte meiosis	mcc:715086	protein	715086	SLK		(RefSeq) STE20-like serine/threonine-protein kinase isoform X1
Oocyte meiosis	mcc:696598	protein	696598	BUB1		(RefSeq) mitotic checkpoint serine/threonine-protein kinase BUB1 isoform X1
cGMP-PKG signaling pathway	mcc:695735	protein	695735	PPP1R12A		(RefSeq) protein phosphatase 1 regulatory subunit 12A
cGMP-PKG signaling pathway	mcc:703302	protein	703302	PPP1CB		(RefSeq) serine/threonine-protein phosphatase PP1-beta catalytic subunit
cGMP-PKG signaling pathway	mcc:709935	protein	709935	PPP1CC		(RefSeq) serine/threonine-protein phosphatase PP1-gamma catalytic subunit
cGMP-PKG signaling pathway	mcc:721735	protein	721735	PPP1CA		(RefSeq) serine/threonine-protein phosphatase PP1-alpha catalytic subunit
cGMP-PKG signaling pathway	mcc:709784	protein	709784	MYL9		(RefSeq) myosin regulatory light polypeptide 9
cGMP-PKG signaling pathway	mcc:715598	protein	715598	NPR1		(RefSeq) atrial natriuretic peptide receptor 1 isoform X1
cGMP-PKG signaling pathway	mcc:696308	protein	696308	PRKG2		(RefSeq) cGMP-dependent protein kinase 2 isoform X1
cGMP-PKG signaling pathway	mcc:703356	protein	703356	PRKG1		(RefSeq) cGMP-dependent protein kinase 1 isoform X2
cGMP-PKG signaling pathway	mcc:100424944	protein	100424944	GUCY1B1		(RefSeq) guanylate cyclase soluble subunit beta-1
cGMP-PKG signaling pathway	mcc:699365	protein	699365	GUCY1A1		(RefSeq) guanylate cyclase soluble subunit alpha-1 isoform X2
cGMP-PKG signaling pathway	mcc:706615	protein	706615	GUCY1A2		(RefSeq) guanylate cyclase soluble subunit alpha-2
cGMP-PKG signaling pathway	mcc:703669	protein	703669	ITPR1		(RefSeq) inositol 1,4,5-trisphosphate receptor type 1 isoform X1
cGMP-PKG signaling pathway	mcc:708714	protein	708714	ITPR2		(RefSeq) inositol 1,4,5-trisphosphate receptor type 2 isoform X1
cGMP-PKG signaling pathway	mcc:718040	protein	718040	ITPR3		(RefSeq) inositol 1,4,5-trisphosphate receptor type 3 isoform X1
cGMP-PKG signaling pathway	mcc:574103	protein	574103	KCNMA1		(RefSeq) calcium-activated potassium channel subunit alpha-1
cGMP-PKG signaling pathway	mcc:717360	protein	717360	KCNMB4		(RefSeq) calcium-activated potassium channel subunit beta-4
cGMP-PKG signaling pathway	mcc:695750	protein	695750	NPR2		(RefSeq) atrial natriuretic peptide receptor 2 precursor
cGMP-PKG signaling pathway	mcc:702830	protein	702830	IRAG1		(RefSeq) protein MRVI1 isoform X1
cGMP-PKG signaling pathway	mcc:705592	protein	705592	PDE5A		(RefSeq) cGMP-specific 3',5'-cyclic phosphodiesterase isoform X3
cGMP-PKG signaling pathway	mcc:712617	protein	712617	RGS2		(RefSeq) regulator of G-protein signaling 2
cGMP-PKG signaling pathway	mcc:695106	protein	695106	ADRA1B		(RefSeq) alpha-1B adrenergic receptor isoform X2
cGMP-PKG signaling pathway	mcc:697329	protein	697329	EDNRB		(RefSeq) endothelin receptor type B isoform X2
cGMP-PKG signaling pathway	mcc:712509	protein	712509	ADRA1A		(RefSeq) alpha-1A adrenergic receptor
cGMP-PKG signaling pathway	mcc:701951	protein	701951	PLCB2		(RefSeq) 1-phosphatidylinositol 4,5-bisphosphate phosphodiesterase beta-2
cGMP-PKG signaling pathway	mcc:717764	protein	717764	PLCB3		(RefSeq) 1-phosphatidylinositol 4,5-bisphosphate phosphodiesterase beta-3
cGMP-PKG signaling pathway	mcc:718387	protein	718387	PLCB1		(RefSeq) 1-phosphatidylinositol 4,5-bisphosphate phosphodiesterase beta-1
cGMP-PKG signaling pathway	mcc:718418	protein	718418	PLCB4		(RefSeq) 1-phosphatidylinositol 4,5-bisphosphate phosphodiesterase beta-4 isoform X3
cGMP-PKG signaling pathway	mcc:721721	protein	721721	CACNA1C		(RefSeq) voltage-dependent L-type calcium channel subunit alpha-1C isoform X13
cGMP-PKG signaling pathway	mcc:706455	protein	706455	RHOA		(RefSeq) transforming protein RhoA
cGMP-PKG signaling pathway	mcc:698223	protein	698223	ROCK1		(RefSeq) rho-associated protein kinase 1
cGMP-PKG signaling pathway	mcc:708444	protein	708444	ROCK2		(RefSeq) rho-associated protein kinase 2
cGMP-PKG signaling pathway	mcc:705680	protein	705680	GNAQ		(RefSeq) guanine nucleotide-binding protein G(q) subunit alpha
cGMP-PKG signaling pathway	mcc:721649	protein	721649	GNA11		(RefSeq) guanine nucleotide-binding protein subunit alpha-11
cGMP-PKG signaling pathway	mcc:100428682	protein	100428682	PPP3R1		(RefSeq) calcineurin subunit B type 1 isoform X3
cGMP-PKG signaling pathway	mcc:706955	protein	706955	PPP3CB		(RefSeq) serine/threonine-protein phosphatase 2B catalytic subunit beta isoform isoform X7
cGMP-PKG signaling pathway	mcc:708233	protein	708233	PPP3CC		(RefSeq) serine/threonine-protein phosphatase 2B catalytic subunit gamma isoform isoform X2
cGMP-PKG signaling pathway	mcc:709773	protein	709773	PPP3CA		(RefSeq) serine/threonine-protein phosphatase 2B catalytic subunit alpha isoform
cGMP-PKG signaling pathway	mcc:698089	protein	698089	NFATC1		(RefSeq) nuclear factor of activated T-cells, cytoplasmic 1 isoform X2
cGMP-PKG signaling pathway	mcc:694992	protein	694992	MEF2C		(RefSeq) myocyte-specific enhancer factor 2C
cGMP-PKG signaling pathway	mcc:708956	protein	708956	MEF2A		(RefSeq) myocyte-specific enhancer factor 2A
cGMP-PKG signaling pathway	mcc:718449	protein	718449	MEF2D		(RefSeq) myocyte-specific enhancer factor 2D isoform X4
cGMP-PKG signaling pathway	mcc:707768	protein	707768	ATP2A3		(RefSeq) sarcoplasmic/endoplasmic reticulum calcium ATPase 3 isoform X3
cGMP-PKG signaling pathway	mcc:710702	protein	710702	ATP2A2		(RefSeq) sarcoplasmic/endoplasmic reticulum calcium ATPase 2 isoform X3
cGMP-PKG signaling pathway	mcc:694725	protein	694725	RAF1		(RefSeq) RAF proto-oncogene serine/threonine-protein kinase
cGMP-PKG signaling pathway	mcc:710415	protein	710415	MAP2K1		(RefSeq) dual specificity mitogen-activated protein kinase kinase 1
cGMP-PKG signaling pathway	mcc:721821	protein	721821	MAP2K2		(RefSeq) dual specificity mitogen-activated protein kinase kinase 2 isoform X1
cGMP-PKG signaling pathway	mcc:698569	protein	698569	MAPK1		(RefSeq) mitogen-activated protein kinase 1
cGMP-PKG signaling pathway	mcc:708938	protein	708938	MAPK3		(RefSeq) mitogen-activated protein kinase 3 isoform X1
cGMP-PKG signaling pathway	mcc:717740	protein	717740	BAD		(RefSeq) bcl2-associated agonist of cell death
cGMP-PKG signaling pathway	mcc:699072	protein	699072	ATF2		(RefSeq) cyclic AMP-dependent transcription factor ATF-2 isoform X1
cGMP-PKG signaling pathway	mcc:703965	protein	703965	ATF4		(RefSeq) cyclic AMP-dependent transcription factor ATF-4
cGMP-PKG signaling pathway	mcc:708717	protein	708717	CREB1		(RefSeq) cyclic AMP-responsive element-binding protein 1
cGMP-PKG signaling pathway	mcc:716022	protein	716022	VASP		(RefSeq) vasodilator-stimulated phosphoprotein isoform X1
cGMP-PKG signaling pathway	mcc:574193	protein	574193	SLC8A1		(RefSeq) sodium/calcium exchanger 1 precursor
cGMP-PKG signaling pathway	mcc:713061	protein	713061	SLC8A3		(RefSeq) sodium/calcium exchanger 3 isoform X2
cGMP-PKG signaling pathway	mcc:718243	protein	718243	SLC8A2		(RefSeq) sodium/calcium exchanger 2 isoform X1
cGMP-PKG signaling pathway	mcc:700443	protein	700443	ATP1B1		(RefSeq) sodium/potassium-transporting ATPase subunit beta-1
cGMP-PKG signaling pathway	mcc:706513	protein	706513	ATP1A3		(RefSeq) sodium/potassium-transporting ATPase subunit alpha-3
cGMP-PKG signaling pathway	mcc:710368	protein	710368	ATP1A1		(RefSeq) sodium/potassium-transporting ATPase subunit alpha-1
cGMP-PKG signaling pathway	mcc:716093	protein	716093	ATP1B2		(RefSeq) sodium/potassium-transporting ATPase subunit beta-2
cGMP-PKG signaling pathway	mcc:716682	protein	716682	ATP1B3		(RefSeq) sodium/potassium-transporting ATPase subunit beta-3
cGMP-PKG signaling pathway	mcc:720191	protein	720191	ATP1A2		(RefSeq) sodium/potassium-transporting ATPase subunit alpha-2
cGMP-PKG signaling pathway	mcc:574317	protein	574317	ATP2B4		(RefSeq) plasma membrane calcium-transporting ATPase 4
cGMP-PKG signaling pathway	mcc:695803	protein	695803	ATP2B3		(RefSeq) plasma membrane calcium-transporting ATPase 3 isoform X1
cGMP-PKG signaling pathway	mcc:701149	protein	701149	ATP2B2		(RefSeq) plasma membrane calcium-transporting ATPase 2 isoform X1
cGMP-PKG signaling pathway	mcc:709102	protein	709102	ATP2B1		(RefSeq) plasma membrane calcium-transporting ATPase 1 isoform X2
cGMP-PKG signaling pathway	mcc:574269	protein	574269	GTF2I		(RefSeq) general transcription factor II-I
cGMP-PKG signaling pathway	mcc:717256	protein	717256	OPRD1		(RefSeq) delta-type opioid receptor isoform X1
cGMP-PKG signaling pathway	mcc:698857	protein	698857	PIK3CG		(RefSeq) phosphatidylinositol 4,5-bisphosphate 3-kinase catalytic subunit gamma isoform
cGMP-PKG signaling pathway	mcc:697747	protein	697747	AKT1		(RefSeq) RAC-alpha serine/threonine-protein kinase
cGMP-PKG signaling pathway	mcc:700591	protein	700591	AKT2		(RefSeq) RAC-beta serine/threonine-protein kinase
cGMP-PKG signaling pathway	mcc:714717	protein	714717	AKT3		(RefSeq) RAC-gamma serine/threonine-protein kinase
cGMP-PKG signaling pathway	mcc:714231	protein	714231	NOS3		(RefSeq) nitric oxide synthase, endothelial isoform X1
cGMP-PKG signaling pathway	mcc:693523	protein	693523	ADCY3		(RefSeq) adenylate cyclase type 3
cGMP-PKG signaling pathway	mcc:695328	protein	695328	ADCY2		(RefSeq) adenylate cyclase type 2
cGMP-PKG signaling pathway	mcc:695792	protein	695792	ADCY8		(RefSeq) adenylate cyclase type 8 isoform X1
cGMP-PKG signaling pathway	mcc:697230	protein	697230	ADCY1		(RefSeq) adenylate cyclase type 1 isoform X1
cGMP-PKG signaling pathway	mcc:706789	protein	706789	ADCY9		(RefSeq) adenylate cyclase type 9 isoform X1
cGMP-PKG signaling pathway	mcc:707978	protein	707978	ADCY6		(RefSeq) adenylate cyclase type 6 isoform X1
cGMP-PKG signaling pathway	mcc:715897	protein	715897	ADCY5		(RefSeq) adenylate cyclase type 5
cGMP-PKG signaling pathway	mcc:698954	protein	698954	PDE3B		(RefSeq) cGMP-inhibited 3',5'-cyclic phosphodiesterase B isoform X1
cGMP-PKG signaling pathway	mcc:704524	protein	704524	PDE3A		(RefSeq) cGMP-inhibited 3',5'-cyclic phosphodiesterase A isoform X1
cGMP-PKG signaling pathway	mcc:714533	protein	714533	PRKCE		(RefSeq) protein kinase C epsilon type
cGMP-PKG signaling pathway	mcc:574137	protein	574137	PPIF		(RefSeq) peptidyl-prolyl cis-trans isomerase F, mitochondrial
cGMP-PKG signaling pathway	mcc:695102	protein	695102	SLC25A4		(RefSeq) ADP/ATP translocase 1
cGMP-PKG signaling pathway	mcc:704257	protein	704257	VDAC2		(RefSeq) voltage-dependent anion-selective channel protein 2
cGMP-PKG signaling pathway	mcc:705116	protein	705116	VDAC3		(RefSeq) voltage-dependent anion-selective channel protein 3 isoform X1
cGMP-PKG signaling pathway	mcc:710045	protein	710045	VDAC1		(RefSeq) voltage-dependent anion-selective channel protein 1
cGMP-PKG signaling pathway	mcc:715422	protein	715422	MYLK		(RefSeq) myosin light chain kinase, smooth muscle isoform X1
cGMP-PKG signaling pathway	mcc:698552	protein	698552	CALM1		(RefSeq) calmodulin-1 isoform X1
cGMP-PKG signaling pathway	mcc:703514	protein	703514	CALML6		(RefSeq) calmodulin-like protein 6 isoform X1
cGMP-PKG signaling pathway	mcc:698536	protein	698536	IRS2		(RefSeq) insulin receptor substrate 2
cGMP-PKG signaling pathway	mcc:703846	protein	703846	IRS4		(RefSeq) insulin receptor substrate 4
cGMP-PKG signaling pathway	mcc:707870	protein	707870	IRS1		(RefSeq) insulin receptor substrate 1
cGMP-PKG signaling pathway	mcc:706009	protein	706009	INSR		(RefSeq) LOW QUALITY PROTEIN: insulin receptor
cGMP-PKG signaling pathway	mcc:699310	protein	699310	GNAI3		(RefSeq) guanine nucleotide-binding protein G(k) subunit alpha
cGMP-PKG signaling pathway	mcc:703780	protein	703780	GNAI2		(RefSeq) guanine nucleotide-binding protein G(i) subunit alpha-2
cGMP-PKG signaling pathway	mcc:708940	protein	708940	GNAI1		(RefSeq) guanine nucleotide-binding protein G(i) subunit alpha-1 isoform X1
cGMP-PKG signaling pathway	mcc:703638	protein	703638	ADORA1		(RefSeq) adenosine receptor A1
cGMP-PKG signaling pathway	mcc:100429106	protein	100429106	GNA12		(RefSeq) guanine nucleotide-binding protein subunit alpha-12 isoform X1
cGMP-PKG signaling pathway	mcc:718144	protein	718144	GNA13		(RefSeq) guanine nucleotide-binding protein subunit alpha-13 isoform X1
Fc epsilon RI signaling pathway	mcc:106999628	protein	106999628	LOC106999628		(RefSeq) immunoglobulin heavy variable 4-4
Fc epsilon RI signaling pathway	mcc:720291	protein	720291	FCER1G		(RefSeq) high affinity immunoglobulin epsilon receptor subunit gamma precursor
Fc epsilon RI signaling pathway	cpd:C00219	metabolite	219		Arachidonic acid
Fc epsilon RI signaling pathway	cpd:C00388	metabolite	388		Histamine
Fc epsilon RI signaling pathway	cpd:C00165	metabolite	165		DG(16:0/16:0)
Fc epsilon RI signaling pathway	mcc:574214	protein	574214	FYN		(RefSeq) tyrosine-protein kinase Fyn isoform X1
Fc epsilon RI signaling pathway	mcc:697747	protein	697747	AKT1		(RefSeq) RAC-alpha serine/threonine-protein kinase
Fc epsilon RI signaling pathway	mcc:700591	protein	700591	AKT2		(RefSeq) RAC-beta serine/threonine-protein kinase
Fc epsilon RI signaling pathway	mcc:714717	protein	714717	AKT3		(RefSeq) RAC-gamma serine/threonine-protein kinase
Fc epsilon RI signaling pathway	mcc:715745	protein	715745	MAPK12		(RefSeq) mitogen-activated protein kinase 12 isoform X1
Fc epsilon RI signaling pathway	mcc:715794	protein	715794	MAPK11		(RefSeq) mitogen-activated protein kinase 11
Fc epsilon RI signaling pathway	mcc:718976	protein	718976	MAPK14		(RefSeq) mitogen-activated protein kinase 14 isoform X1
Fc epsilon RI signaling pathway	mcc:710077	protein	710077	MAP2K7		(RefSeq) dual specificity mitogen-activated protein kinase kinase 7 isoform X1
Fc epsilon RI signaling pathway	mcc:718155	protein	718155	MAP2K4		(RefSeq) dual specificity mitogen-activated protein kinase kinase 4 isoform X1
Fc epsilon RI signaling pathway	mcc:693914	protein	693914	MAP2K6		(RefSeq) dual specificity mitogen-activated protein kinase kinase 6
Fc epsilon RI signaling pathway	mcc:705195	protein	705195	MAP2K3		(RefSeq) dual specificity mitogen-activated protein kinase kinase 3
Fc epsilon RI signaling pathway	mcc:697523	protein	697523	PDPK1		(RefSeq) 3-phosphoinositide-dependent protein kinase 1 isoform X2
Fc epsilon RI signaling pathway	mcc:698996	protein	698996	PIK3R1		(RefSeq) phosphatidylinositol 3-kinase regulatory subunit alpha
Fc epsilon RI signaling pathway	mcc:709959	protein	709959	PIK3CA		(RefSeq) phosphatidylinositol 4,5-bisphosphate 3-kinase catalytic subunit alpha isoform
Fc epsilon RI signaling pathway	mcc:710552	protein	710552	PIK3CD		(RefSeq) phosphatidylinositol 4,5-bisphosphate 3-kinase catalytic subunit delta isoform isoform X1
Fc epsilon RI signaling pathway	mcc:716098	protein	716098	PIK3CB		(RefSeq) phosphatidylinositol 4,5-bisphosphate 3-kinase catalytic subunit beta isoform isoform X1
Fc epsilon RI signaling pathway	mcc:719367	protein	719367	PIK3R2		(RefSeq) phosphatidylinositol 3-kinase regulatory subunit beta
Fc epsilon RI signaling pathway	mcc:718412	protein	718412	PRKCA		(RefSeq) protein kinase C alpha type
Fc epsilon RI signaling pathway	mcc:700197	protein	700197	GAB2		(RefSeq) GRB2-associated-binding protein 2
Fc epsilon RI signaling pathway	mcc:703000	protein	703000	BTK		(RefSeq) tyrosine-protein kinase BTK isoform X2
Fc epsilon RI signaling pathway	mcc:704102	protein	704102	SYK		(RefSeq) tyrosine-protein kinase SYK
Fc epsilon RI signaling pathway	mcc:698553	protein	698553	LYN		(RefSeq) tyrosine-protein kinase Lyn isoform X1
Fc epsilon RI signaling pathway	mcc:697069	protein	697069	PLCG1		(RefSeq) 1-phosphatidylinositol 4,5-bisphosphate phosphodiesterase gamma-1 isoform X1
Fc epsilon RI signaling pathway	mcc:714173	protein	714173	PLCG2		(RefSeq) 1-phosphatidylinositol 4,5-bisphosphate phosphodiesterase gamma-2 isoform X1
Fc epsilon RI signaling pathway	mcc:717832	protein	717832	INPP5D		(RefSeq) phosphatidylinositol 3,4,5-trisphosphate 5-phosphatase 1 isoform X1
Fc epsilon RI signaling pathway	mcc:698569	protein	698569	MAPK1		(RefSeq) mitogen-activated protein kinase 1
Fc epsilon RI signaling pathway	mcc:708938	protein	708938	MAPK3		(RefSeq) mitogen-activated protein kinase 3 isoform X1
Fc epsilon RI signaling pathway	mcc:710415	protein	710415	MAP2K1		(RefSeq) dual specificity mitogen-activated protein kinase kinase 1
Fc epsilon RI signaling pathway	mcc:721821	protein	721821	MAP2K2		(RefSeq) dual specificity mitogen-activated protein kinase kinase 2 isoform X1
Fc epsilon RI signaling pathway	mcc:694725	protein	694725	RAF1		(RefSeq) RAF proto-oncogene serine/threonine-protein kinase
Fc epsilon RI signaling pathway	mcc:707977	protein	707977	KRAS		(RefSeq) GTPase KRas
Fc epsilon RI signaling pathway	mcc:709089	protein	709089	NRAS		(RefSeq) GTPase NRas
Fc epsilon RI signaling pathway	mcc:705601	protein	705601	SOS2		(RefSeq) son of sevenless homolog 2
Fc epsilon RI signaling pathway	mcc:713777	protein	713777	SOS1		(RefSeq) son of sevenless homolog 1 isoform X1
Fc epsilon RI signaling pathway	mcc:702041	protein	702041	GRB2		(RefSeq) growth factor receptor-bound protein 2
Fc epsilon RI signaling pathway	mcc:100533113	protein	100533113	PLA2G4B		(RefSeq) cytosolic phospholipase A2 beta
Fc epsilon RI signaling pathway	mcc:716635	protein	716635	PLA2G4A		(RefSeq) cytosolic phospholipase A2 isoform X1
Fc epsilon RI signaling pathway	mcc:718510	protein	718510	LOC718510		(RefSeq) cytosolic phospholipase A2 gamma isoform X3
Fc epsilon RI signaling pathway	mcc:699736	protein	699736	MAPK10		(RefSeq) mitogen-activated protein kinase 10 isoform 1
Fc epsilon RI signaling pathway	mcc:711115	protein	711115	MAPK8		(RefSeq) mitogen-activated protein kinase 8 isoform X1
Fc epsilon RI signaling pathway	mcc:715782	protein	715782	MAPK9		(RefSeq) mitogen-activated protein kinase 9 isoform X2
Fc epsilon RI signaling pathway	mcc:696709	protein	696709	RAC2		(RefSeq) ras-related C3 botulinum toxin substrate 2
Fc epsilon RI signaling pathway	mcc:717755	protein	717755	RAC1		(RefSeq) ras-related C3 botulinum toxin substrate 1 isoform X1
Fc epsilon RI signaling pathway	mcc:719305	protein	719305	RAC3		(RefSeq) ras-related C3 botulinum toxin substrate 3 isoform X1
Fc epsilon RI signaling pathway	mcc:100424246	protein	100424246	VAV1		(RefSeq) proto-oncogene vav isoform X1
Fc epsilon RI signaling pathway	mcc:694685	protein	694685	VAV3		(RefSeq) guanine nucleotide exchange factor VAV3 isoform X2
Fc epsilon RI signaling pathway	mcc:713227	protein	713227	VAV2		(RefSeq) guanine nucleotide exchange factor VAV2
Fc epsilon RI signaling pathway	mcc:707926	protein	707926	ALOX5		(RefSeq) arachidonate 5-lipoxygenase
Fc epsilon RI signaling pathway	mcc:713170	protein	713170	ALOX5AP		(RefSeq) arachidonate 5-lipoxygenase-activating protein
AMPK signaling pathway	mcc:100425255	protein	100425255	PRKAG2		(RefSeq) 5'-AMP-activated protein kinase subunit gamma-2 isoform X1
AMPK signaling pathway	mcc:695558	protein	695558	PRKAA1		(RefSeq) 5'-AMP-activated protein kinase catalytic subunit alpha-1 isoform X1
AMPK signaling pathway	mcc:695737	protein	695737	PRKAB1		(RefSeq) 5'-AMP-activated protein kinase subunit beta-1
AMPK signaling pathway	mcc:699806	protein	699806	PRKAB2		(RefSeq) 5'-AMP-activated protein kinase subunit beta-2
AMPK signaling pathway	mcc:709298	protein	709298	PRKAG1		(RefSeq) 5'-AMP-activated protein kinase subunit gamma-1
AMPK signaling pathway	mcc:717703	protein	717703	PRKAA2		(RefSeq) 5'-AMP-activated protein kinase catalytic subunit alpha-2
AMPK signaling pathway	cpd:C00031	metabolite	31		D-Glucose
AMPK signaling pathway	mcc:706009	protein	706009	INSR		(RefSeq) LOW QUALITY PROTEIN: insulin receptor
AMPK signaling pathway	mcc:697747	protein	697747	AKT1		(RefSeq) RAC-alpha serine/threonine-protein kinase
AMPK signaling pathway	mcc:700591	protein	700591	AKT2		(RefSeq) RAC-beta serine/threonine-protein kinase
AMPK signaling pathway	mcc:714717	protein	714717	AKT3		(RefSeq) RAC-gamma serine/threonine-protein kinase
AMPK signaling pathway	mcc:698996	protein	698996	PIK3R1		(RefSeq) phosphatidylinositol 3-kinase regulatory subunit alpha
AMPK signaling pathway	mcc:709959	protein	709959	PIK3CA		(RefSeq) phosphatidylinositol 4,5-bisphosphate 3-kinase catalytic subunit alpha isoform
AMPK signaling pathway	mcc:710552	protein	710552	PIK3CD		(RefSeq) phosphatidylinositol 4,5-bisphosphate 3-kinase catalytic subunit delta isoform isoform X1
AMPK signaling pathway	mcc:716098	protein	716098	PIK3CB		(RefSeq) phosphatidylinositol 4,5-bisphosphate 3-kinase catalytic subunit beta isoform isoform X1
AMPK signaling pathway	mcc:719367	protein	719367	PIK3R2		(RefSeq) phosphatidylinositol 3-kinase regulatory subunit beta
AMPK signaling pathway	mcc:697523	protein	697523	PDPK1		(RefSeq) 3-phosphoinositide-dependent protein kinase 1 isoform X2
AMPK signaling pathway	mcc:698536	protein	698536	IRS2		(RefSeq) insulin receptor substrate 2
AMPK signaling pathway	mcc:703846	protein	703846	IRS4		(RefSeq) insulin receptor substrate 4
AMPK signaling pathway	mcc:707870	protein	707870	IRS1		(RefSeq) insulin receptor substrate 1
AMPK signaling pathway	mcc:708227	protein	708227	IGF1R		(RefSeq) insulin-like growth factor 1 receptor precursor
AMPK signaling pathway	mcc:700030	protein	700030	FOXO1		(RefSeq) forkhead box protein O1
AMPK signaling pathway	mcc:700731	protein	700731	FOXO3		(RefSeq) forkhead box protein O3
AMPK signaling pathway	mcc:705686	protein	705686	STK11		(RefSeq) serine/threonine-protein kinase STK11
AMPK signaling pathway	mcc:695682	protein	695682	SIRT1		(RefSeq) NAD-dependent protein deacetylase sirtuin-1 isoform X1
AMPK signaling pathway	mcc:704626	protein	704626	ADIPOR1		(RefSeq) adiponectin receptor protein 1
AMPK signaling pathway	mcc:699685	protein	699685	CAMKK2		(RefSeq) calcium/calmodulin-dependent protein kinase kinase 2 isoform X3
AMPK signaling pathway	mcc:714218	protein	714218	ACACA		(RefSeq) acetyl-CoA carboxylase 1 precursor
AMPK signaling pathway	mcc:709837	protein	709837	CPT1A		(RefSeq) carnitine O-palmitoyltransferase 1, liver isoform
AMPK signaling pathway	mcc:719429	protein	719429	CPT1C		(RefSeq) carnitine O-palmitoyltransferase 1, brain isoform isoform X2
AMPK signaling pathway	mcc:693509	protein	693509	PFKFB2		(RefSeq) 6-phosphofructo-2-kinase/fructose-2, 6-bisphosphatase 2
AMPK signaling pathway	mcc:709854	protein	709854	PFKFB4		(RefSeq) 6-phosphofructo-2-kinase/fructose-2, 6-bisphosphatase 4 isoform X1
AMPK signaling pathway	mcc:713062	protein	713062	PFKFB3		(RefSeq) 6-phosphofructo-2-kinase/fructose-2, 6-bisphosphatase 3 isoform X5
AMPK signaling pathway	mcc:707806	protein	707806	PFKM		(RefSeq) ATP-dependent 6-phosphofructokinase, muscle type isoform X1
AMPK signaling pathway	mcc:722173	protein	722173	PFKL		(RefSeq) ATP-dependent 6-phosphofructokinase, liver type isoform X1
AMPK signaling pathway	mcc:722330	protein	722330	PFKP		(RefSeq) ATP-dependent 6-phosphofructokinase, platelet type isoform X1
AMPK signaling pathway	mcc:709022	protein	709022	FBP1		(RefSeq) fructose-1,6-bisphosphatase 1
AMPK signaling pathway	mcc:694965	protein	694965	TSC2		(RefSeq) tuberin isoform X7
AMPK signaling pathway	mcc:106992736	protein	106992736	MTOR		(RefSeq) serine/threonine-protein kinase mTOR
AMPK signaling pathway	mcc:712848	protein	712848	RPTOR		(RefSeq) regulatory-associated protein of mTOR isoform X1
AMPK signaling pathway	mcc:719101	protein	719101	AKT1S1		(RefSeq) proline-rich AKT1 substrate 1 isoform X1
AMPK signaling pathway	mcc:714922	protein	714922	PCK2		(RefSeq) phosphoenolpyruvate carboxykinase [GTP], mitochondrial
AMPK signaling pathway	mcc:714276	protein	714276	G6PC3		(RefSeq) glucose-6-phosphatase 3
AMPK signaling pathway	mcc:706972	protein	706972	SREBF1		(RefSeq) sterol regulatory element-binding protein 1 isoform X1
AMPK signaling pathway	mcc:715708	protein	715708	FASN		(RefSeq) fatty acid synthase
AMPK signaling pathway	mcc:694079	protein	694079	SCD5		(RefSeq) stearoyl-CoA desaturase 5
AMPK signaling pathway	mcc:710155	protein	710155	SCD		(RefSeq) acyl-CoA desaturase isoform X1
AMPK signaling pathway	mcc:698604	protein	698604	EEF2K		(RefSeq) eukaryotic elongation factor 2 kinase
AMPK signaling pathway	mcc:721806	protein	721806	EEF2		(RefSeq) elongation factor 2
AMPK signaling pathway	mcc:711979	protein	711979	RPS6KB1		(RefSeq) ribosomal protein S6 kinase beta-1 isoform X1
AMPK signaling pathway	mcc:706909	protein	706909	ACACB		(RefSeq) acetyl-CoA carboxylase 2 isoform X1
AMPK signaling pathway	mcc:715908	protein	715908	CRTC2		(RefSeq) CREB-regulated transcription coactivator 2
AMPK signaling pathway	mcc:697357	protein	697357	TBC1D1		(RefSeq) TBC1 domain family member 1
AMPK signaling pathway	mcc:717927	protein	717927	STRADA		(RefSeq) STE20-related kinase adapter protein alpha isoform X7
AMPK signaling pathway	mcc:706066	protein	706066	CAB39L		(RefSeq) calcium-binding protein 39-like isoform X1
AMPK signaling pathway	mcc:711166	protein	711166	CAB39		(RefSeq) calcium-binding protein 39
AMPK signaling pathway	mcc:695118	protein	695118	PPP2CB		(RefSeq) serine/threonine-protein phosphatase 2A catalytic subunit beta isoform
AMPK signaling pathway	mcc:699163	protein	699163	PPP2R5D		(RefSeq) serine/threonine-protein phosphatase 2A 56 kDa regulatory subunit delta isoform isoform X1
AMPK signaling pathway	mcc:699520	protein	699520	PPP2R2D		(RefSeq) serine/threonine-protein phosphatase 2A 55 kDa regulatory subunit B delta isoform isoform X1
AMPK signaling pathway	mcc:706988	protein	706988	PPP2R2B		(RefSeq) serine/threonine-protein phosphatase 2A 55 kDa regulatory subunit B beta isoform isoform X1
AMPK signaling pathway	mcc:708583	protein	708583	PPP2R5E		(RefSeq) serine/threonine-protein phosphatase 2A 56 kDa regulatory subunit epsilon isoform
AMPK signaling pathway	mcc:710387	protein	710387	PPP2R1B		(RefSeq) serine/threonine-protein phosphatase 2A 65 kDa regulatory subunit A beta isoform isoform X1
AMPK signaling pathway	mcc:711023	protein	711023	PPP2R2C		(RefSeq) protein phosphatase 2, regulatory subunit B, gamma
AMPK signaling pathway	mcc:711920	protein	711920	PPP2R2A		(RefSeq) serine/threonine-protein phosphatase 2A 55 kDa regulatory subunit B alpha isoform isoform X1
AMPK signaling pathway	mcc:716313	protein	716313	PPP2R5A		(RefSeq) serine/threonine-protein phosphatase 2A 56 kDa regulatory subunit alpha isoform
AMPK signaling pathway	mcc:717078	protein	717078	PPP2R3A		(RefSeq) serine/threonine-protein phosphatase 2A regulatory subunit B'' subunit alpha
AMPK signaling pathway	mcc:718894	protein	718894	PPP2R5C		(RefSeq) serine/threonine-protein phosphatase 2A 56 kDa regulatory subunit gamma isoform isoform X9
AMPK signaling pathway	mcc:719929	protein	719929	PPP2R1A		(RefSeq) serine/threonine-protein phosphatase 2A 65 kDa regulatory subunit A alpha isoform
AMPK signaling pathway	mcc:722026	protein	722026	PPP2R5B		(RefSeq) serine/threonine-protein phosphatase 2A 56 kDa regulatory subunit beta isoform
AMPK signaling pathway	mcc:705806	protein	705806	ELAVL1		(RefSeq) ELAV-like protein 1
AMPK signaling pathway	mcc:707997	protein	707997	LIPE		(RefSeq) hormone-sensitive lipase
AMPK signaling pathway	mcc:705479	protein	705479	HMGCR		(RefSeq) 3-hydroxy-3-methylglutaryl-Coenzyme A reductase isoform X2
AMPK signaling pathway	mcc:712509	protein	712509	ADRA1A		(RefSeq) alpha-1A adrenergic receptor
AMPK signaling pathway	mcc:574296	protein	574296	CD36		(RefSeq) platelet glycoprotein 4
AMPK signaling pathway	mcc:100423251	protein	100423251	RAB8A		(RefSeq) ras-related protein Rab-8A
AMPK signaling pathway	mcc:695512	protein	695512	RAB10		(RefSeq) ras-related protein Rab-10
AMPK signaling pathway	mcc:699383	protein	699383	RAB2A		(RefSeq) ras-related protein Rab-2A
AMPK signaling pathway	mcc:699837	protein	699837	RAB14		(RefSeq) ras-related protein Rab-14
AMPK signaling pathway	mcc:707462	protein	707462	RAB11B		(RefSeq) ras-related protein Rab-11B
AMPK signaling pathway	mcc:715378	protein	715378	RHEB		(RefSeq) GTP-binding protein Rheb
AMPK signaling pathway	mcc:714645	protein	714645	TSC1		(RefSeq) hamartin isoform X1
AMPK signaling pathway	mcc:703101	protein	703101	MAP3K7		(RefSeq) mitogen-activated protein kinase kinase kinase 7 isoform X1
AMPK signaling pathway	mcc:708717	protein	708717	CREB1		(RefSeq) cyclic AMP-responsive element-binding protein 1
AMPK signaling pathway	mcc:709746	protein	709746	ULK1		(RefSeq) serine/threonine-protein kinase ULK1 isoform X1
Viral life cycle - HIV-1	mcc:664733	protein	664733	PSIP1		(RefSeq) LOW QUALITY PROTEIN: PC4 and SFRS1-interacting protein
Viral life cycle - HIV-1	mcc:693787	protein	693787	TSG101		(RefSeq) tumor susceptibility gene 101 protein
Viral life cycle - HIV-1	mcc:709004	protein	709004	CHMP4B		(RefSeq) charged multivesicular body protein 4b
Viral life cycle - HIV-1	mcc:715619	protein	715619	CHMP4A		(RefSeq) charged multivesicular body protein 4a
Viral life cycle - HIV-1	mcc:718353	protein	718353	CHMP6		(RefSeq) charged multivesicular body protein 6
Viral life cycle - HIV-1	mcc:706636	protein	706636	PDCD6IP		(RefSeq) programmed cell death 6-interacting protein isoform X1
Viral life cycle - HIV-1	mcc:694823	protein	694823	RANBP2		(RefSeq) E3 SUMO-protein ligase RanBP2 isoform X1
Viral life cycle - HIV-1	mcc:703888	protein	703888	NUP153		(RefSeq) nuclear pore complex protein Nup153
Viral life cycle - HIV-1	mcc:700852	protein	700852	TNPO3		(RefSeq) transportin-3
Viral life cycle - HIV-1	mcc:693730	protein	693730	CPSF7		(RefSeq) cleavage and polyadenylation specificity factor subunit 7 isoform X1
Viral life cycle - HIV-1	mcc:718331	protein	718331	CPSF6		(RefSeq) cleavage and polyadenylation specificity factor subunit 6 isoform X2
Viral life cycle - HIV-1	mcc:695170	protein	695170	BICD1		(RefSeq) protein bicaudal D homolog 1 isoform X3
Viral life cycle - HIV-1	mcc:706621	protein	706621	BICD2		(RefSeq) protein bicaudal D homolog 2
Viral life cycle - HIV-1	mcc:713106	protein	713106	FEZ1		(RefSeq) fasciculation and elongation protein zeta-1
Viral life cycle - HIV-1	mcc:574272	protein	574272	MAP1B		(RefSeq) microtubule-associated protein 1B
Viral life cycle - HIV-1	mcc:710514	protein	710514	MAP1A		(RefSeq) microtubule-associated protein 1A isoform X1
Viral life cycle - HIV-1	mcc:719196	protein	719196	MAP1S		(RefSeq) microtubule-associated protein 1S
Viral life cycle - HIV-1	mcc:780935	protein	780935	MX2		(RefSeq) interferon-induced GTP-binding protein Mx2
Viral life cycle - HIV-1	mcc:699190	protein	699190	SMARCB1		(RefSeq) SWI/SNF-related matrix-associated actin-dependent regulator of chromatin subfamily B member 1
Viral life cycle - HIV-1	mcc:711095	protein	711095	PIN1		(RefSeq) peptidyl-prolyl cis-trans isomerase NIMA-interacting 1
Viral life cycle - HIV-1	mcc:706004	protein	706004	KAT2A		(RefSeq) histone acetyltransferase KAT2A isoform X1
Viral life cycle - HIV-1	mcc:718063	protein	718063	XPO1		(RefSeq) exportin-1
Viral life cycle - HIV-1	mcc:709137	protein	709137	AFF4		(RefSeq) AF4/FMR2 family member 4 isoform X1
Viral life cycle - HIV-1	mcc:696053	protein	696053	NELFCD		(RefSeq) negative elongation factor C/D isoform X1
Viral life cycle - HIV-1	mcc:716913	protein	716913	NELFE		(RefSeq) negative elongation factor E isoform X1
Viral life cycle - HIV-1	mcc:697337	protein	697337	SUPT5H		(RefSeq) transcription elongation factor SPT5
Viral life cycle - HIV-1	mcc:710214	protein	710214	SUPT4H1		(RefSeq) transcription elongation factor SPT4
Viral life cycle - HIV-1	mcc:714385	protein	714385	HGS		(RefSeq) hepatocyte growth factor-regulated tyrosine kinase substrate
Viral life cycle - HIV-1	mcc:705277	protein	705277	VPS4A		(RefSeq) vacuolar protein sorting-associated protein 4A
Viral life cycle - HIV-1	mcc:707614	protein	707614	VPS4B		(RefSeq) vacuolar protein sorting-associated protein 4B
Viral life cycle - HIV-1	mcc:699840	protein	699840	CDK9		(RefSeq) cyclin-dependent kinase 9
Viral life cycle - HIV-1	mcc:702105	protein	702105	MLLT1		(RefSeq) protein ENL isoform X1
Viral life cycle - HIV-1	mcc:707754	protein	707754	CCNT1		(RefSeq) cyclin-T1
Viral life cycle - HIV-1	mcc:708813	protein	708813	CCNT2		(RefSeq) cyclin-T2 isoform X2
Viral life cycle - HIV-1	mcc:704331	protein	704331	CREBBP		(RefSeq) CREB-binding protein
Viral life cycle - HIV-1	mcc:706258	protein	706258	EP300		(RefSeq) histone acetyltransferase p300
Viral life cycle - HIV-1	mcc:709200	protein	709200	RAN		(RefSeq) GTP-binding nuclear protein Ran
Viral life cycle - HIV-1	mcc:709060	protein	709060	SAMHD1		(RefSeq) deoxynucleoside triphosphate triphosphohydrolase SAMHD1
Viral life cycle - HIV-1	mcc:710413	protein	710413	SERINC5		(RefSeq) serine incorporator 5 isoform X1
Viral life cycle - HIV-1	mcc:712545	protein	712545	SERINC3		(RefSeq) serine incorporator 3 precursor
Apoptosis	mcc:713035	protein	713035	BCL2L1		(RefSeq) bcl-2-like protein 1
Apoptosis	mcc:713544	protein	713544	DFFA		(RefSeq) DNA fragmentation factor subunit alpha
Apoptosis	mcc:100427400	protein	100427400	ATM		(RefSeq) serine-protein kinase ATM isoform X1
Apoptosis	mcc:702773	protein	702773	AIFM1		(RefSeq) apoptosis-inducing factor 1, mitochondrial
Apoptosis	mcc:707407	protein	707407	BCL2		(RefSeq) apoptosis regulator Bcl-2
Apoptosis	mcc:698057	protein	698057	XIAP		(RefSeq) E3 ubiquitin-protein ligase XIAP
Apoptosis	mcc:702592	protein	702592	BIRC2		(RefSeq) baculoviral IAP repeat-containing protein 2
Apoptosis	mcc:694544	protein	694544	CASP9		(RefSeq) caspase-9
Apoptosis	mcc:697633	protein	697633	CASP7		(RefSeq) caspase-7 isoform X1
Apoptosis	mcc:694473	protein	694473	CASP3		(RefSeq) caspase-3
Apoptosis	mcc:717740	protein	717740	BAD		(RefSeq) bcl2-associated agonist of cell death
Apoptosis	mcc:710324	protein	710324	NFKB1		(RefSeq) nuclear factor NF-kappa-B p105 subunit
Apoptosis	mcc:715919	protein	715919	RELA		(RefSeq) transcription factor p65 isoform X1
Apoptosis	mcc:698788	protein	698788	CASP6		(RefSeq) caspase-6 isoform X1
Apoptosis	mcc:695335	protein	695335	NFKBIA		(RefSeq) NF-kappa-B inhibitor alpha
Apoptosis	mcc:694164	protein	694164	APAF1		(RefSeq) apoptotic protease-activating factor 1
Apoptosis	mcc:100425223	protein	100425223	CYCS		(RefSeq) cytochrome c
Apoptosis	mcc:100426724	protein	100426724	BID		(RefSeq) BH3-interacting domain death agonist isoform X2
Apoptosis	mcc:100426724	protein	100426724	BID		(RefSeq) BH3-interacting domain death agonist isoform X2
Apoptosis	mcc:701295	protein	701295	CASP10		(RefSeq) caspase-10
Apoptosis	mcc:703047	protein	703047	CAPN2		(RefSeq) calpain-2 catalytic subunit
Apoptosis	mcc:716618	protein	716618	CAPN1		(RefSeq) calpain-1 catalytic subunit
Apoptosis	mcc:697747	protein	697747	AKT1		(RefSeq) RAC-alpha serine/threonine-protein kinase
Apoptosis	mcc:700591	protein	700591	AKT2		(RefSeq) RAC-beta serine/threonine-protein kinase
Apoptosis	mcc:714717	protein	714717	AKT3		(RefSeq) RAC-gamma serine/threonine-protein kinase
Apoptosis	mcc:701237	protein	701237	IKBKG		(RefSeq) NF-kappa-B essential modulator isoform X1
Apoptosis	mcc:704683	protein	704683	IKBKB		(RefSeq) inhibitor of nuclear factor kappa-B kinase subunit beta
Apoptosis	mcc:709511	protein	709511	CHUK		(RefSeq) inhibitor of nuclear factor kappa-B kinase subunit alpha isoform X3
Apoptosis	mcc:698996	protein	698996	PIK3R1		(RefSeq) phosphatidylinositol 3-kinase regulatory subunit alpha
Apoptosis	mcc:709959	protein	709959	PIK3CA		(RefSeq) phosphatidylinositol 4,5-bisphosphate 3-kinase catalytic subunit alpha isoform
Apoptosis	mcc:710552	protein	710552	PIK3CD		(RefSeq) phosphatidylinositol 4,5-bisphosphate 3-kinase catalytic subunit delta isoform isoform X1
Apoptosis	mcc:716098	protein	716098	PIK3CB		(RefSeq) phosphatidylinositol 4,5-bisphosphate 3-kinase catalytic subunit beta isoform isoform X1
Apoptosis	mcc:719367	protein	719367	PIK3R2		(RefSeq) phosphatidylinositol 3-kinase regulatory subunit beta
Apoptosis	mcc:708391	protein	708391	TRAF2		(RefSeq) TNF receptor-associated factor 2
Apoptosis	mcc:698160	protein	698160	TRADD		(RefSeq) tumor necrosis factor receptor type 1-associated DEATH domain protein isoform X1
Apoptosis	mcc:708606	protein	708606	FADD		(RefSeq) FAS-associated death domain protein
Apoptosis	mcc:722610	protein	722610	SPTAN1		(RefSeq) spectrin alpha chain, non-erythrocytic 1
Apoptosis	mcc:100426602	protein	100426602	LMNB2		(RefSeq) lamin-B2 isoform X2
Apoptosis	mcc:703575	protein	703575	LMNB1		(RefSeq) lamin-B1
Apoptosis	mcc:719414	protein	719414	LMNA		(RefSeq) lamin
Apoptosis	mcc:114669838	protein	114669838	PARP4		(RefSeq) LOW QUALITY PROTEIN: protein mono-ADP-ribosyltransferase PARP4
Apoptosis	mcc:698806	protein	698806	PARP1		(RefSeq) poly [ADP-ribose] polymerase 1
Apoptosis	mcc:699294	protein	699294	PARP3		(RefSeq) protein mono-ADP-ribosyltransferase PARP3
Apoptosis	mcc:701955	protein	701955	PARP2		(RefSeq) poly [ADP-ribose] polymerase 2
Apoptosis	mcc:701896	protein	701896	DIABLO		(RefSeq) diablo homolog, mitochondrial isoform X1
Apoptosis	mcc:714724	protein	714724	SEPTIN4		(RefSeq) septin-4 isoform X1
Apoptosis	mcc:709938	protein	709938	HTRA2		(RefSeq) serine protease HTRA2, mitochondrial
Apoptosis	mcc:718948	protein	718948	BAX		(RefSeq) apoptosis regulator BAX
Apoptosis	mcc:699866	protein	699866	PTPN13		(RefSeq) tyrosine-protein phosphatase non-receptor type 13 isoform X3
Apoptosis	mcc:717590	protein	717590	DAXX		(RefSeq) death domain-associated protein 6 isoform X1
Apoptosis	mcc:711382	protein	711382	MAP3K5		(RefSeq) mitogen-activated protein kinase kinase kinase 5 isoform X1
Apoptosis	mcc:699736	protein	699736	MAPK10		(RefSeq) mitogen-activated protein kinase 10 isoform 1
Apoptosis	mcc:711115	protein	711115	MAPK8		(RefSeq) mitogen-activated protein kinase 8 isoform X1
Apoptosis	mcc:715782	protein	715782	MAPK9		(RefSeq) mitogen-activated protein kinase 9 isoform X2
Apoptosis	mcc:699080	protein	699080	DAB2IP		(RefSeq) disabled homolog 2-interacting protein isoform X7
Apoptosis	mcc:716452	protein	716452	JUN		(RefSeq) transcription factor AP-1
Apoptosis	mcc:100424758	protein	100424758	CTSB		(RefSeq) cathepsin B precursor
Apoptosis	mcc:694157	protein	694157	CTSZ		(RefSeq) cathepsin Z
Apoptosis	mcc:694569	protein	694569	CTSL		(RefSeq) cathepsin L1
Apoptosis	mcc:699868	protein	699868	CTSO		(RefSeq) cathepsin O
Apoptosis	mcc:703534	protein	703534	CTSD		(RefSeq) cathepsin D precursor
Apoptosis	mcc:705320	protein	705320	CTSC		(RefSeq) dipeptidyl peptidase 1 precursor
Apoptosis	mcc:708080	protein	708080	CTSS		(RefSeq) cathepsin S isoform X1
Apoptosis	mcc:711437	protein	711437	CTSH		(RefSeq) pro-cathepsin H
Apoptosis	mcc:713743	protein	713743	CTSF		(RefSeq) LOW QUALITY PROTEIN: cathepsin F
Apoptosis	mcc:699575	protein	699575	EIF2AK3		(RefSeq) eukaryotic translation initiation factor 2-alpha kinase 3 isoform X1
Apoptosis	mcc:710150	protein	710150	EIF2S1		(RefSeq) eukaryotic translation initiation factor 2 subunit 1
Apoptosis	mcc:703965	protein	703965	ATF4		(RefSeq) cyclic AMP-dependent transcription factor ATF-4
Apoptosis	mcc:703669	protein	703669	ITPR1		(RefSeq) inositol 1,4,5-trisphosphate receptor type 1 isoform X1
Apoptosis	mcc:708714	protein	708714	ITPR2		(RefSeq) inositol 1,4,5-trisphosphate receptor type 2 isoform X1
Apoptosis	mcc:718040	protein	718040	ITPR3		(RefSeq) inositol 1,4,5-trisphosphate receptor type 3 isoform X1
Apoptosis	mcc:697523	protein	697523	PDPK1		(RefSeq) 3-phosphoinositide-dependent protein kinase 1 isoform X2
Apoptosis	mcc:704339	protein	704339	CASP2		(RefSeq) caspase-2 isoform X1
Apoptosis	mcc:574285	protein	574285	ACTB		(RefSeq) actin, cytoplasmic 1
Apoptosis	mcc:713687	protein	713687	ACTG1		(RefSeq) actin, cytoplasmic 2
Apoptosis	mcc:702583	protein	702583	TUBA4A		(RefSeq) tubulin alpha-4A chain isoform X1
Apoptosis	mcc:709643	protein	709643	TUBA1B		(RefSeq) tubulin alpha-1B chain
Apoptosis	mcc:710110	protein	710110	LOC710110		(RefSeq) tubulin alpha-1C chain isoform X1
Apoptosis	mcc:710378	protein	710378	TUBA8		(RefSeq) tubulin alpha-8 chain isoform X1
Apoptosis	mcc:718034	protein	718034	TUBA3E		(RefSeq) tubulin alpha-3E chain
Apoptosis	mcc:722506	protein	722506	TUBAL3		(RefSeq) tubulin alpha chain-like 3
Apoptosis	mcc:707977	protein	707977	KRAS		(RefSeq) GTPase KRas
Apoptosis	mcc:709089	protein	709089	NRAS		(RefSeq) GTPase NRas
Apoptosis	mcc:694725	protein	694725	RAF1		(RefSeq) RAF proto-oncogene serine/threonine-protein kinase
Apoptosis	mcc:710415	protein	710415	MAP2K1		(RefSeq) dual specificity mitogen-activated protein kinase kinase 1
Apoptosis	mcc:721821	protein	721821	MAP2K2		(RefSeq) dual specificity mitogen-activated protein kinase kinase 2 isoform X1
Apoptosis	mcc:698569	protein	698569	MAPK1		(RefSeq) mitogen-activated protein kinase 1
Apoptosis	mcc:708938	protein	708938	MAPK3		(RefSeq) mitogen-activated protein kinase 3 isoform X1
Regulation of lipolysis in adipocytes	mcc:694289	protein	694289	LOC694289		(RefSeq) guanine nucleotide-binding protein G(s) subunit alpha isoforms XLas isoform X2
Regulation of lipolysis in adipocytes	mcc:693523	protein	693523	ADCY3		(RefSeq) adenylate cyclase type 3
Regulation of lipolysis in adipocytes	mcc:695328	protein	695328	ADCY2		(RefSeq) adenylate cyclase type 2
Regulation of lipolysis in adipocytes	mcc:695792	protein	695792	ADCY8		(RefSeq) adenylate cyclase type 8 isoform X1
Regulation of lipolysis in adipocytes	mcc:697230	protein	697230	ADCY1		(RefSeq) adenylate cyclase type 1 isoform X1
Regulation of lipolysis in adipocytes	mcc:706789	protein	706789	ADCY9		(RefSeq) adenylate cyclase type 9 isoform X1
Regulation of lipolysis in adipocytes	mcc:707978	protein	707978	ADCY6		(RefSeq) adenylate cyclase type 6 isoform X1
Regulation of lipolysis in adipocytes	mcc:715897	protein	715897	ADCY5		(RefSeq) adenylate cyclase type 5
Regulation of lipolysis in adipocytes	mcc:700652	protein	700652	PRKACG		(RefSeq) cAMP-dependent protein kinase catalytic subunit gamma
Regulation of lipolysis in adipocytes	mcc:709728	protein	709728	PRKACB		(RefSeq) cAMP-dependent protein kinase catalytic subunit beta
Regulation of lipolysis in adipocytes	mcc:718632	protein	718632	PRKACA		(RefSeq) cAMP-dependent protein kinase catalytic subunit alpha isoform X1
Regulation of lipolysis in adipocytes	mcc:707997	protein	707997	LIPE		(RefSeq) hormone-sensitive lipase
Regulation of lipolysis in adipocytes	mcc:715598	protein	715598	NPR1		(RefSeq) atrial natriuretic peptide receptor 1 isoform X1
Regulation of lipolysis in adipocytes	mcc:696308	protein	696308	PRKG2		(RefSeq) cGMP-dependent protein kinase 2 isoform X1
Regulation of lipolysis in adipocytes	mcc:703356	protein	703356	PRKG1		(RefSeq) cGMP-dependent protein kinase 1 isoform X2
Regulation of lipolysis in adipocytes	mcc:702836	protein	702836	AQP7		(RefSeq) aquaporin-7 isoform X4
Regulation of lipolysis in adipocytes	cpd:C00165	metabolite	165		DG(16:0/16:0)
Regulation of lipolysis in adipocytes	mcc:100429242	protein	100429242	MGLL		(RefSeq) monoglyceride lipase isoform X1
Regulation of lipolysis in adipocytes	mcc:700824	protein	700824	PNPLA2		(RefSeq) patatin-like phospholipase domain-containing protein 2 isoform X2
Regulation of lipolysis in adipocytes	mcc:716821	protein	716821	ABHD5		(RefSeq) 1-acylglycerol-3-phosphate O-acyltransferase ABHD5
Regulation of lipolysis in adipocytes	mcc:699310	protein	699310	GNAI3		(RefSeq) guanine nucleotide-binding protein G(k) subunit alpha
Regulation of lipolysis in adipocytes	mcc:703780	protein	703780	GNAI2		(RefSeq) guanine nucleotide-binding protein G(i) subunit alpha-2
Regulation of lipolysis in adipocytes	mcc:708940	protein	708940	GNAI1		(RefSeq) guanine nucleotide-binding protein G(i) subunit alpha-1 isoform X1
Regulation of lipolysis in adipocytes	mcc:706009	protein	706009	INSR		(RefSeq) LOW QUALITY PROTEIN: insulin receptor
Regulation of lipolysis in adipocytes	mcc:698954	protein	698954	PDE3B		(RefSeq) cGMP-inhibited 3',5'-cyclic phosphodiesterase B isoform X1
Regulation of lipolysis in adipocytes	mcc:698996	protein	698996	PIK3R1		(RefSeq) phosphatidylinositol 3-kinase regulatory subunit alpha
Regulation of lipolysis in adipocytes	mcc:709959	protein	709959	PIK3CA		(RefSeq) phosphatidylinositol 4,5-bisphosphate 3-kinase catalytic subunit alpha isoform
Regulation of lipolysis in adipocytes	mcc:710552	protein	710552	PIK3CD		(RefSeq) phosphatidylinositol 4,5-bisphosphate 3-kinase catalytic subunit delta isoform isoform X1
Regulation of lipolysis in adipocytes	mcc:716098	protein	716098	PIK3CB		(RefSeq) phosphatidylinositol 4,5-bisphosphate 3-kinase catalytic subunit beta isoform isoform X1
Regulation of lipolysis in adipocytes	mcc:719367	protein	719367	PIK3R2		(RefSeq) phosphatidylinositol 3-kinase regulatory subunit beta
Regulation of lipolysis in adipocytes	mcc:698536	protein	698536	IRS2		(RefSeq) insulin receptor substrate 2
Regulation of lipolysis in adipocytes	mcc:703846	protein	703846	IRS4		(RefSeq) insulin receptor substrate 4
Regulation of lipolysis in adipocytes	mcc:707870	protein	707870	IRS1		(RefSeq) insulin receptor substrate 1
Regulation of lipolysis in adipocytes	mcc:722178	protein	722178	PLAAT3		(RefSeq) HRAS-like suppressor 3
Regulation of lipolysis in adipocytes	cpd:C00219	metabolite	219		Arachidonic acid
Regulation of lipolysis in adipocytes	mcc:698213	protein	698213	PTGS1		(RefSeq) prostaglandin G/H synthase 1 isoform X1
Regulation of lipolysis in adipocytes	mcc:716671	protein	716671	PTGS2		(RefSeq) prostaglandin G/H synthase 2
Regulation of lipolysis in adipocytes	mcc:703638	protein	703638	ADORA1		(RefSeq) adenosine receptor A1
Regulation of lipolysis in adipocytes	mcc:574251	protein	574251	TSHR		(RefSeq) thyrotropin receptor precursor
Regulation of lipolysis in adipocytes	mcc:701365	protein	701365	FABP4		(RefSeq) fatty acid-binding protein, adipocyte
Regulation of lipolysis in adipocytes	mcc:574206	protein	574206	NPY1R		(RefSeq) neuropeptide Y receptor type 1
Regulation of lipolysis in adipocytes	mcc:697747	protein	697747	AKT1		(RefSeq) RAC-alpha serine/threonine-protein kinase
Regulation of lipolysis in adipocytes	mcc:700591	protein	700591	AKT2		(RefSeq) RAC-beta serine/threonine-protein kinase
Regulation of lipolysis in adipocytes	mcc:714717	protein	714717	AKT3		(RefSeq) RAC-gamma serine/threonine-protein kinase
Osteoclast differentiation	mcc:711512	protein	711512	CSF1R		(RefSeq) macrophage colony-stimulating factor 1 receptor
Osteoclast differentiation	mcc:708391	protein	708391	TRAF2		(RefSeq) TNF receptor-associated factor 2
Osteoclast differentiation	mcc:716907	protein	716907	TRAF6		(RefSeq) TNF receptor-associated factor 6
Osteoclast differentiation	mcc:702532	protein	702532	CSF1		(RefSeq) macrophage colony-stimulating factor 1 isoform X1
Osteoclast differentiation	mcc:695652	protein	695652	CYLD		(RefSeq) ubiquitin carboxyl-terminal hydrolase CYLD isoform X1
Osteoclast differentiation	mcc:700197	protein	700197	GAB2		(RefSeq) GRB2-associated-binding protein 2
Osteoclast differentiation	mcc:709511	protein	709511	CHUK		(RefSeq) inhibitor of nuclear factor kappa-B kinase subunit alpha isoform X3
Osteoclast differentiation	mcc:701237	protein	701237	IKBKG		(RefSeq) NF-kappa-B essential modulator isoform X1
Osteoclast differentiation	mcc:704683	protein	704683	IKBKB		(RefSeq) inhibitor of nuclear factor kappa-B kinase subunit beta
Osteoclast differentiation	mcc:695335	protein	695335	NFKBIA		(RefSeq) NF-kappa-B inhibitor alpha
Osteoclast differentiation	mcc:710324	protein	710324	NFKB1		(RefSeq) nuclear factor NF-kappa-B p105 subunit
Osteoclast differentiation	mcc:715919	protein	715919	RELA		(RefSeq) transcription factor p65 isoform X1
Osteoclast differentiation	mcc:703101	protein	703101	MAP3K7		(RefSeq) mitogen-activated protein kinase kinase kinase 7 isoform X1
Osteoclast differentiation	mcc:696875	protein	696875	TAB2		(RefSeq) TGF-beta-activated kinase 1 and MAP3K7-binding protein 2
Osteoclast differentiation	mcc:703409	protein	703409	TAB1		(RefSeq) TGF-beta-activated kinase 1 and MAP3K7-binding protein 1
Osteoclast differentiation	mcc:693914	protein	693914	MAP2K6		(RefSeq) dual specificity mitogen-activated protein kinase kinase 6
Osteoclast differentiation	mcc:710415	protein	710415	MAP2K1		(RefSeq) dual specificity mitogen-activated protein kinase kinase 1
Osteoclast differentiation	mcc:699736	protein	699736	MAPK10		(RefSeq) mitogen-activated protein kinase 10 isoform 1
Osteoclast differentiation	mcc:711115	protein	711115	MAPK8		(RefSeq) mitogen-activated protein kinase 8 isoform X1
Osteoclast differentiation	mcc:715782	protein	715782	MAPK9		(RefSeq) mitogen-activated protein kinase 9 isoform X2
Osteoclast differentiation	mcc:715745	protein	715745	MAPK12		(RefSeq) mitogen-activated protein kinase 12 isoform X1
Osteoclast differentiation	mcc:715794	protein	715794	MAPK11		(RefSeq) mitogen-activated protein kinase 11
Osteoclast differentiation	mcc:718976	protein	718976	MAPK14		(RefSeq) mitogen-activated protein kinase 14 isoform X1
Osteoclast differentiation	mcc:698089	protein	698089	NFATC1		(RefSeq) nuclear factor of activated T-cells, cytoplasmic 1 isoform X2
Osteoclast differentiation	mcc:699604	protein	699604	IFNAR1		(RefSeq) interferon alpha/beta receptor 1 precursor
Osteoclast differentiation	mcc:574130	protein	574130	TYK2		(RefSeq) non-receptor tyrosine-protein kinase TYK2 isoform X1
Osteoclast differentiation	mcc:677689	protein	677689	JAK1		(RefSeq) tyrosine-protein kinase JAK1
Osteoclast differentiation	mcc:693650	protein	693650	STAT1		(RefSeq) signal transducer and activator of transcription 1-alpha/beta
Osteoclast differentiation	mcc:712694	protein	712694	STAT2		(RefSeq) signal transducer and activator of transcription 2
Osteoclast differentiation	mcc:715335	protein	715335	IRF9		(RefSeq) interferon regulatory factor 9
Osteoclast differentiation	mcc:574214	protein	574214	FYN		(RefSeq) tyrosine-protein kinase Fyn isoform X1
Osteoclast differentiation	mcc:698996	protein	698996	PIK3R1		(RefSeq) phosphatidylinositol 3-kinase regulatory subunit alpha
Osteoclast differentiation	mcc:709959	protein	709959	PIK3CA		(RefSeq) phosphatidylinositol 4,5-bisphosphate 3-kinase catalytic subunit alpha isoform
Osteoclast differentiation	mcc:710552	protein	710552	PIK3CD		(RefSeq) phosphatidylinositol 4,5-bisphosphate 3-kinase catalytic subunit delta isoform isoform X1
Osteoclast differentiation	mcc:716098	protein	716098	PIK3CB		(RefSeq) phosphatidylinositol 4,5-bisphosphate 3-kinase catalytic subunit beta isoform isoform X1
Osteoclast differentiation	mcc:719367	protein	719367	PIK3R2		(RefSeq) phosphatidylinositol 3-kinase regulatory subunit beta
Osteoclast differentiation	mcc:697747	protein	697747	AKT1		(RefSeq) RAC-alpha serine/threonine-protein kinase
Osteoclast differentiation	mcc:700591	protein	700591	AKT2		(RefSeq) RAC-beta serine/threonine-protein kinase
Osteoclast differentiation	mcc:714717	protein	714717	AKT3		(RefSeq) RAC-gamma serine/threonine-protein kinase
Osteoclast differentiation	mcc:574282	protein	574282	IFNG		(RefSeq) interferon gamma precursor
Osteoclast differentiation	mcc:100423877	protein	100423877	IFNGR1		(RefSeq) interferon gamma receptor 1 precursor
Osteoclast differentiation	mcc:716452	protein	716452	JUN		(RefSeq) transcription factor AP-1
Osteoclast differentiation	mcc:717837	protein	717837	JUNB		(RefSeq) transcription factor jun-B
Osteoclast differentiation	mcc:720182	protein	720182	JUND		(RefSeq) transcription factor jun-D
Osteoclast differentiation	mcc:714664	protein	714664	FCGR1A		(RefSeq) high affinity immunoglobulin gamma Fc receptor I precursor
Osteoclast differentiation	mcc:574207	protein	574207	TYROBP		(RefSeq) TYRO protein tyrosine kinase-binding protein precursor
Osteoclast differentiation	mcc:703000	protein	703000	BTK		(RefSeq) tyrosine-protein kinase BTK isoform X2
Osteoclast differentiation	mcc:704102	protein	704102	SYK		(RefSeq) tyrosine-protein kinase SYK
Osteoclast differentiation	mcc:714173	protein	714173	PLCG2		(RefSeq) 1-phosphatidylinositol 4,5-bisphosphate phosphodiesterase gamma-2 isoform X1
Osteoclast differentiation	mcc:100428682	protein	100428682	PPP3R1		(RefSeq) calcineurin subunit B type 1 isoform X3
Osteoclast differentiation	mcc:706955	protein	706955	PPP3CB		(RefSeq) serine/threonine-protein phosphatase 2B catalytic subunit beta isoform isoform X7
Osteoclast differentiation	mcc:708233	protein	708233	PPP3CC		(RefSeq) serine/threonine-protein phosphatase 2B catalytic subunit gamma isoform isoform X2
Osteoclast differentiation	mcc:709773	protein	709773	PPP3CA		(RefSeq) serine/threonine-protein phosphatase 2B catalytic subunit alpha isoform
Osteoclast differentiation	mcc:712322	protein	712322	CAMK4		(RefSeq) calcium/calmodulin-dependent protein kinase type IV isoform X1
Osteoclast differentiation	mcc:708717	protein	708717	CREB1		(RefSeq) cyclic AMP-responsive element-binding protein 1
Osteoclast differentiation	mcc:701093	protein	701093	CALCR		(RefSeq) calcitonin receptor
Osteoclast differentiation	mcc:717379	protein	717379	ITGB3		(RefSeq) integrin beta-3
Osteoclast differentiation	mcc:712010	protein	712010	SPI1		(RefSeq) transcription factor PU.1 isoform X3
Osteoclast differentiation	mcc:695537	protein	695537	MITF		(RefSeq) microphthalmia-associated transcription factor
Osteoclast differentiation	mcc:713222	protein	713222	FHL2		(RefSeq) four and a half LIM domains protein 2 isoform X3
Osteoclast differentiation	mcc:106992315	protein	106992315	TGFB1		(RefSeq) transforming growth factor beta-1 proprotein isoform X2
Osteoclast differentiation	mcc:707540	protein	707540	TGFB2		(RefSeq) transforming growth factor beta-2 precursor
Osteoclast differentiation	mcc:714952	protein	714952	TGFBR1		(RefSeq) TGF-beta receptor type-1 isoform X2
Osteoclast differentiation	mcc:714689	protein	714689	LOC714689		(RefSeq) nuclear factor NF-kappa-B p100 subunit isoform X1
Osteoclast differentiation	mcc:705481	protein	705481	SQSTM1		(RefSeq) sequestosome-1
Osteoclast differentiation	mcc:702041	protein	702041	GRB2		(RefSeq) growth factor receptor-bound protein 2
Osteoclast differentiation	mcc:698569	protein	698569	MAPK1		(RefSeq) mitogen-activated protein kinase 1
Osteoclast differentiation	mcc:708938	protein	708938	MAPK3		(RefSeq) mitogen-activated protein kinase 3 isoform X1
Osteoclast differentiation	mcc:710077	protein	710077	MAP2K7		(RefSeq) dual specificity mitogen-activated protein kinase kinase 7 isoform X1
Osteoclast differentiation	mcc:717755	protein	717755	RAC1		(RefSeq) ras-related C3 botulinum toxin substrate 1 isoform X1
Osteoclast differentiation	mcc:695612	protein	695612	NCF4		(RefSeq) neutrophil cytosol factor 4 isoform X1
Osteoclast differentiation	mcc:696748	protein	696748	CYBA		(RefSeq) cytochrome b-245 light chain isoform X2
Osteoclast differentiation	mcc:715052	protein	715052	NCF2		(RefSeq) neutrophil cytosol factor 2 isoform X1
Osteoclast differentiation	mcc:715954	protein	715954	LOC715954		(RefSeq) signal-regulatory protein beta-1
Osteoclast differentiation	mcc:716034	protein	716034	LOC716034		(RefSeq) signal-regulatory protein gamma isoform X1
Osteoclast differentiation	mcc:717811	protein	717811	SIRPA		(RefSeq) tyrosine-protein phosphatase non-receptor type substrate 1 isoform X1
Osteoclast differentiation	mcc:719740	protein	719740	TREM2		(RefSeq) triggering receptor expressed on myeloid cells 2 isoform X1
Osteoclast differentiation	mcc:703669	protein	703669	ITPR1		(RefSeq) inositol 1,4,5-trisphosphate receptor type 1 isoform X1
Osteoclast differentiation	mcc:708714	protein	708714	ITPR2		(RefSeq) inositol 1,4,5-trisphosphate receptor type 2 isoform X1
Osteoclast differentiation	mcc:718040	protein	718040	ITPR3		(RefSeq) inositol 1,4,5-trisphosphate receptor type 3 isoform X1
Osteoclast differentiation	mcc:707768	protein	707768	ATP2A3		(RefSeq) sarcoplasmic/endoplasmic reticulum calcium ATPase 3 isoform X3
Osteoclast differentiation	mcc:710702	protein	710702	ATP2A2		(RefSeq) sarcoplasmic/endoplasmic reticulum calcium ATPase 2 isoform X3
Hepatocellular carcinoma	mcc:613027	protein	613027	EGFR		(RefSeq) epidermal growth factor receptor isoform X1
Hepatocellular carcinoma	mcc:707977	protein	707977	KRAS		(RefSeq) GTPase KRas
Hepatocellular carcinoma	mcc:709089	protein	709089	NRAS		(RefSeq) GTPase NRas
Hepatocellular carcinoma	mcc:693554	protein	693554	BRAF		(RefSeq) serine/threonine-protein kinase B-raf isoform X1
Hepatocellular carcinoma	mcc:694725	protein	694725	RAF1		(RefSeq) RAF proto-oncogene serine/threonine-protein kinase
Hepatocellular carcinoma	mcc:707169	protein	707169	ARAF		(RefSeq) serine/threonine-protein kinase A-Raf
Hepatocellular carcinoma	mcc:710415	protein	710415	MAP2K1		(RefSeq) dual specificity mitogen-activated protein kinase kinase 1
Hepatocellular carcinoma	mcc:721821	protein	721821	MAP2K2		(RefSeq) dual specificity mitogen-activated protein kinase kinase 2 isoform X1
Hepatocellular carcinoma	mcc:698569	protein	698569	MAPK1		(RefSeq) mitogen-activated protein kinase 1
Hepatocellular carcinoma	mcc:708938	protein	708938	MAPK3		(RefSeq) mitogen-activated protein kinase 3 isoform X1
Hepatocellular carcinoma	mcc:574275	protein	574275	SHC3		(RefSeq) SHC-transforming protein 3
Hepatocellular carcinoma	mcc:718982	protein	718982	SHC1		(RefSeq) SHC-transforming protein 1
Hepatocellular carcinoma	mcc:721021	protein	721021	SHC2		(RefSeq) SHC-transforming protein 2
Hepatocellular carcinoma	mcc:702041	protein	702041	GRB2		(RefSeq) growth factor receptor-bound protein 2
Hepatocellular carcinoma	mcc:705601	protein	705601	SOS2		(RefSeq) son of sevenless homolog 2
Hepatocellular carcinoma	mcc:713777	protein	713777	SOS1		(RefSeq) son of sevenless homolog 1 isoform X1
Hepatocellular carcinoma	mcc:106992736	protein	106992736	MTOR		(RefSeq) serine/threonine-protein kinase mTOR
Hepatocellular carcinoma	mcc:711979	protein	711979	RPS6KB1		(RefSeq) ribosomal protein S6 kinase beta-1 isoform X1
Hepatocellular carcinoma	mcc:708227	protein	708227	IGF1R		(RefSeq) insulin-like growth factor 1 receptor precursor
Hepatocellular carcinoma	mcc:698996	protein	698996	PIK3R1		(RefSeq) phosphatidylinositol 3-kinase regulatory subunit alpha
Hepatocellular carcinoma	mcc:709959	protein	709959	PIK3CA		(RefSeq) phosphatidylinositol 4,5-bisphosphate 3-kinase catalytic subunit alpha isoform
Hepatocellular carcinoma	mcc:710552	protein	710552	PIK3CD		(RefSeq) phosphatidylinositol 4,5-bisphosphate 3-kinase catalytic subunit delta isoform isoform X1
Hepatocellular carcinoma	mcc:716098	protein	716098	PIK3CB		(RefSeq) phosphatidylinositol 4,5-bisphosphate 3-kinase catalytic subunit beta isoform isoform X1
Hepatocellular carcinoma	mcc:719367	protein	719367	PIK3R2		(RefSeq) phosphatidylinositol 3-kinase regulatory subunit beta
Hepatocellular carcinoma	mcc:697747	protein	697747	AKT1		(RefSeq) RAC-alpha serine/threonine-protein kinase
Hepatocellular carcinoma	mcc:700591	protein	700591	AKT2		(RefSeq) RAC-beta serine/threonine-protein kinase
Hepatocellular carcinoma	mcc:714717	protein	714717	AKT3		(RefSeq) RAC-gamma serine/threonine-protein kinase
Hepatocellular carcinoma	mcc:705121	protein	705121	PTEN		(RefSeq) phosphatidylinositol 3,4,5-trisphosphate 3-phosphatase and dual-specificity protein phosphatase PTEN
Hepatocellular carcinoma	mcc:695190	protein	695190	CSNK1A1L		(RefSeq) casein kinase I isoform alpha-like
Hepatocellular carcinoma	mcc:710775	protein	710775	CSNK1A1		(RefSeq) casein kinase I isoform alpha
Hepatocellular carcinoma	mcc:100424087	protein	100424087	AXIN1		(RefSeq) axin-1 isoform X1
Hepatocellular carcinoma	mcc:693443	protein	693443	APC		(RefSeq) adenomatous polyposis coli protein isoform X1
Hepatocellular carcinoma	mcc:707345	protein	707345	APC2		(RefSeq) adenomatous polyposis coli protein 2 isoform X1
Hepatocellular carcinoma	mcc:574265	protein	574265	CTNNB1		(RefSeq) catenin beta-1
Hepatocellular carcinoma	mcc:713114	protein	713114	GSK3B		(RefSeq) glycogen synthase kinase-3 beta isoform X1
Hepatocellular carcinoma	mcc:100423838	protein	100423838	DVL3		(RefSeq) segment polarity protein dishevelled homolog DVL-3 isoform X1
Hepatocellular carcinoma	mcc:714381	protein	714381	DVL2		(RefSeq) segment polarity protein dishevelled homolog DVL-2
Hepatocellular carcinoma	mcc:695843	protein	695843	LRP6		(RefSeq) low-density lipoprotein receptor-related protein 6 precursor
Hepatocellular carcinoma	mcc:703064	protein	703064	FZD7		(RefSeq) frizzled-7
Hepatocellular carcinoma	mcc:708368	protein	708368	FZD8		(RefSeq) frizzled-8
Hepatocellular carcinoma	mcc:713839	protein	713839	FZD3		(RefSeq) frizzled-3 precursor
Hepatocellular carcinoma	mcc:700573	protein	700573	WNT6		(RefSeq) protein Wnt-6 isoform X1
Hepatocellular carcinoma	mcc:705692	protein	705692	WNT5A		(RefSeq) protein Wnt-5a isoform X2
Hepatocellular carcinoma	mcc:705773	protein	705773	WNT2B		(RefSeq) protein Wnt-2b
Hepatocellular carcinoma	mcc:704871	protein	704871	RB1		(RefSeq) retinoblastoma-associated protein
Hepatocellular carcinoma	mcc:710200	protein	710200	E2F2		(RefSeq) transcription factor E2F2
Hepatocellular carcinoma	mcc:714126	protein	714126	E2F1		(RefSeq) transcription factor E2F1
Hepatocellular carcinoma	mcc:718948	protein	718948	BAX		(RefSeq) apoptosis regulator BAX
Hepatocellular carcinoma	mcc:705713	protein	705713	POLK		(RefSeq) DNA polymerase kappa isoform X1
Hepatocellular carcinoma	mcc:613031	protein	613031	TGFA		(RefSeq) protransforming growth factor alpha isoform X2
Hepatocellular carcinoma	mcc:697069	protein	697069	PLCG1		(RefSeq) 1-phosphatidylinositol 4,5-bisphosphate phosphodiesterase gamma-1 isoform X1
Hepatocellular carcinoma	mcc:714173	protein	714173	PLCG2		(RefSeq) 1-phosphatidylinositol 4,5-bisphosphate phosphodiesterase gamma-2 isoform X1
Hepatocellular carcinoma	mcc:701195	protein	701195	PRKCB		(RefSeq) protein kinase C beta type
Hepatocellular carcinoma	mcc:718412	protein	718412	PRKCA		(RefSeq) protein kinase C alpha type
Hepatocellular carcinoma	mcc:720263	protein	720263	PRKCG		(RefSeq) protein kinase C gamma type
Hepatocellular carcinoma	mcc:712610	protein	712610	ELK1		(RefSeq) ETS domain-containing protein Elk-1
Hepatocellular carcinoma	mcc:106992315	protein	106992315	TGFB1		(RefSeq) transforming growth factor beta-1 proprotein isoform X2
Hepatocellular carcinoma	mcc:703239	protein	703239	TGFB3		(RefSeq) transforming growth factor beta-3 precursor
Hepatocellular carcinoma	mcc:707540	protein	707540	TGFB2		(RefSeq) transforming growth factor beta-2 precursor
Hepatocellular carcinoma	mcc:697581	protein	697581	SMAD2		(RefSeq) mothers against decapentaplegic homolog 2
Hepatocellular carcinoma	mcc:711355	protein	711355	SMAD3		(RefSeq) mothers against decapentaplegic homolog 3
Hepatocellular carcinoma	mcc:714952	protein	714952	TGFBR1		(RefSeq) TGF-beta receptor type-1 isoform X2
Hepatocellular carcinoma	mcc:701803	protein	701803	SMAD4		(RefSeq) mothers against decapentaplegic homolog 4
Hepatocellular carcinoma	mcc:704562	protein	704562	MET		(RefSeq) hepatocyte growth factor receptor precursor
Hepatocellular carcinoma	mcc:708362	protein	708362	ARID1B		(RefSeq) AT-rich interactive domain-containing protein 1B isoform X9
Hepatocellular carcinoma	mcc:719949	protein	719949	ARID1A		(RefSeq) AT-rich interactive domain-containing protein 1A isoform X1
Hepatocellular carcinoma	mcc:699190	protein	699190	SMARCB1		(RefSeq) SWI/SNF-related matrix-associated actin-dependent regulator of chromatin subfamily B member 1
Hepatocellular carcinoma	mcc:709158	protein	709158	SMARCC2		(RefSeq) SWI/SNF complex subunit SMARCC2 isoform X1
Hepatocellular carcinoma	mcc:711134	protein	711134	SMARCC1		(RefSeq) SWI/SNF complex subunit SMARCC1 isoform X1
Hepatocellular carcinoma	mcc:696973	protein	696973	SMARCA2		(RefSeq) probable global transcription activator SNF2L2 isoform X1
Hepatocellular carcinoma	mcc:716067	protein	716067	SMARCA4		(RefSeq) transcription activator BRG1 isoform X1
Hepatocellular carcinoma	mcc:703823	protein	703823	ARID2		(RefSeq) AT-rich interactive domain-containing protein 2
Hepatocellular carcinoma	mcc:709865	protein	709865	TERT		(RefSeq) telomerase reverse transcriptase
Hepatocellular carcinoma	mcc:720514	protein	720514	KEAP1		(RefSeq) kelch-like ECH-associated protein 1
Hepatocellular carcinoma	mcc:705635	protein	705635	NQO1		(RefSeq) NAD(P)H dehydrogenase [quinone] 1
Hepatocellular carcinoma	mcc:705635	protein	705635	NQO1		(RefSeq) NAD(P)H dehydrogenase [quinone] 1
Hepatocellular carcinoma	mcc:100426406	protein	100426406	GSTM5		(RefSeq) glutathione S-transferase Mu 5
Hepatocellular carcinoma	mcc:695275	protein	695275	MGST3		(RefSeq) microsomal glutathione S-transferase 3
Hepatocellular carcinoma	mcc:697983	protein	697983	MGST2		(RefSeq) microsomal glutathione S-transferase 2 precursor
Hepatocellular carcinoma	mcc:700303	protein	700303	GSTM3		(RefSeq) glutathione S-transferase Mu 3
Hepatocellular carcinoma	mcc:700314	protein	700314	GSTT1		(RefSeq) glutathione S-transferase theta-1
Hepatocellular carcinoma	mcc:701652	protein	701652	MGST1		(RefSeq) microsomal glutathione S-transferase 1
Hepatocellular carcinoma	mcc:709666	protein	709666	GSTA4		(RefSeq) glutathione S-transferase A4
Hepatocellular carcinoma	mcc:716078	protein	716078	GSTO1		(RefSeq) glutathione S-transferase omega-1
Hepatocellular carcinoma	mcc:721704	protein	721704	GSTP1		(RefSeq) glutathione S-transferase P
Hepatocellular carcinoma	mcc:100425412	protein	100425412	TXNRD3		(RefSeq) thioredoxin reductase 3
Hepatocellular carcinoma	mcc:701062	protein	701062	TXNRD1		(RefSeq) thioredoxin reductase 1, cytoplasmic
Hepatocellular carcinoma	mcc:712475	protein	712475	TXNRD2		(RefSeq) thioredoxin reductase 2, mitochondrial precursor
Hepatocellular carcinoma	mcc:717740	protein	717740	BAD		(RefSeq) bcl2-associated agonist of cell death
Hepatocellular carcinoma	mcc:713035	protein	713035	BCL2L1		(RefSeq) bcl-2-like protein 1
Hepatocellular carcinoma	mcc:701822	protein	701822	CDK6		(RefSeq) cyclin-dependent kinase 6
Hepatocellular carcinoma	mcc:715650	protein	715650	CDK4		(RefSeq) cyclin-dependent kinase 4
Hepatocellular carcinoma	mcc:700367	protein	700367	GAB1		(RefSeq) GRB2-associated-binding protein 1
Hepatocellular carcinoma	cpd:C00165	metabolite	165		DG(16:0/16:0)
Hepatocellular carcinoma	mcc:574285	protein	574285	ACTB		(RefSeq) actin, cytoplasmic 1
Hepatocellular carcinoma	mcc:713687	protein	713687	ACTG1		(RefSeq) actin, cytoplasmic 2
Hepatocellular carcinoma	mcc:695325	protein	695325	PHF10		(RefSeq) PHD finger protein 10 isoform X1
Hepatocellular carcinoma	mcc:714778	protein	714778	DPF3		(RefSeq) LOW QUALITY PROTEIN: zinc finger protein DPF3
Hepatocellular carcinoma	mcc:719503	protein	719503	DPF1		(RefSeq) zinc finger protein neuro-d4 isoform X1
Hepatocellular carcinoma	mcc:708935	protein	708935	ACTL6A		(RefSeq) actin-like protein 6A
Hepatocellular carcinoma	mcc:712643	protein	712643	ACTL6B		(RefSeq) actin-like protein 6B
Hepatocellular carcinoma	mcc:712130	protein	712130	SMARCD1		(RefSeq) SWI/SNF-related matrix-associated actin-dependent regulator of chromatin subfamily D member 1 isoform X2
Hepatocellular carcinoma	mcc:715080	protein	715080	SMARCD3		(RefSeq) SWI/SNF-related matrix-associated actin-dependent regulator of chromatin subfamily D member 3
Hepatocellular carcinoma	mcc:717461	protein	717461	SMARCD2		(RefSeq) SWI/SNF-related matrix-associated actin-dependent regulator of chromatin subfamily D member 2 isoform X1
Hepatocellular carcinoma	mcc:701310	protein	701310	SMARCE1		(RefSeq) SWI/SNF-related matrix-associated actin-dependent regulator of chromatin subfamily E member 1
Hepatocellular carcinoma	mcc:696361	protein	696361	PBRM1		(RefSeq) protein polybromo-1 isoform X1
Hepatocellular carcinoma	mcc:694850	protein	694850	BRD7		(RefSeq) bromodomain-containing protein 7 isoform X1
TNF signaling pathway	mcc:698160	protein	698160	TRADD		(RefSeq) tumor necrosis factor receptor type 1-associated DEATH domain protein isoform X1
TNF signaling pathway	mcc:708391	protein	708391	TRAF2		(RefSeq) TNF receptor-associated factor 2
TNF signaling pathway	mcc:711879	protein	711879	TRAF5		(RefSeq) TNF receptor-associated factor 5 isoform X1
TNF signaling pathway	mcc:702592	protein	702592	BIRC2		(RefSeq) baculoviral IAP repeat-containing protein 2
TNF signaling pathway	mcc:703101	protein	703101	MAP3K7		(RefSeq) mitogen-activated protein kinase kinase kinase 7 isoform X1
TNF signaling pathway	mcc:710077	protein	710077	MAP2K7		(RefSeq) dual specificity mitogen-activated protein kinase kinase 7 isoform X1
TNF signaling pathway	mcc:718155	protein	718155	MAP2K4		(RefSeq) dual specificity mitogen-activated protein kinase kinase 4 isoform X1
TNF signaling pathway	mcc:693914	protein	693914	MAP2K6		(RefSeq) dual specificity mitogen-activated protein kinase kinase 6
TNF signaling pathway	mcc:705195	protein	705195	MAP2K3		(RefSeq) dual specificity mitogen-activated protein kinase kinase 3
TNF signaling pathway	mcc:715745	protein	715745	MAPK12		(RefSeq) mitogen-activated protein kinase 12 isoform X1
TNF signaling pathway	mcc:715794	protein	715794	MAPK11		(RefSeq) mitogen-activated protein kinase 11
TNF signaling pathway	mcc:718976	protein	718976	MAPK14		(RefSeq) mitogen-activated protein kinase 14 isoform X1
TNF signaling pathway	mcc:699736	protein	699736	MAPK10		(RefSeq) mitogen-activated protein kinase 10 isoform 1
TNF signaling pathway	mcc:711115	protein	711115	MAPK8		(RefSeq) mitogen-activated protein kinase 8 isoform X1
TNF signaling pathway	mcc:715782	protein	715782	MAPK9		(RefSeq) mitogen-activated protein kinase 9 isoform X2
TNF signaling pathway	mcc:701237	protein	701237	IKBKG		(RefSeq) NF-kappa-B essential modulator isoform X1
TNF signaling pathway	mcc:704683	protein	704683	IKBKB		(RefSeq) inhibitor of nuclear factor kappa-B kinase subunit beta
TNF signaling pathway	mcc:695335	protein	695335	NFKBIA		(RefSeq) NF-kappa-B inhibitor alpha
TNF signaling pathway	mcc:710324	protein	710324	NFKB1		(RefSeq) nuclear factor NF-kappa-B p105 subunit
TNF signaling pathway	mcc:715919	protein	715919	RELA		(RefSeq) transcription factor p65 isoform X1
TNF signaling pathway	mcc:710415	protein	710415	MAP2K1		(RefSeq) dual specificity mitogen-activated protein kinase kinase 1
TNF signaling pathway	mcc:698569	protein	698569	MAPK1		(RefSeq) mitogen-activated protein kinase 1
TNF signaling pathway	mcc:708938	protein	708938	MAPK3		(RefSeq) mitogen-activated protein kinase 3 isoform X1
TNF signaling pathway	mcc:699798	protein	699798	RPS6KA5		(RefSeq) ribosomal protein S6 kinase alpha-5 isoform X1
TNF signaling pathway	mcc:717574	protein	717574	RPS6KA4		(RefSeq) ribosomal protein S6 kinase alpha-4
TNF signaling pathway	mcc:699072	protein	699072	ATF2		(RefSeq) cyclic AMP-dependent transcription factor ATF-2 isoform X1
TNF signaling pathway	mcc:703965	protein	703965	ATF4		(RefSeq) cyclic AMP-dependent transcription factor ATF-4
TNF signaling pathway	mcc:708717	protein	708717	CREB1		(RefSeq) cyclic AMP-responsive element-binding protein 1
TNF signaling pathway	mcc:716452	protein	716452	JUN		(RefSeq) transcription factor AP-1
TNF signaling pathway	mcc:698996	protein	698996	PIK3R1		(RefSeq) phosphatidylinositol 3-kinase regulatory subunit alpha
TNF signaling pathway	mcc:709959	protein	709959	PIK3CA		(RefSeq) phosphatidylinositol 4,5-bisphosphate 3-kinase catalytic subunit alpha isoform
TNF signaling pathway	mcc:710552	protein	710552	PIK3CD		(RefSeq) phosphatidylinositol 4,5-bisphosphate 3-kinase catalytic subunit delta isoform isoform X1
TNF signaling pathway	mcc:716098	protein	716098	PIK3CB		(RefSeq) phosphatidylinositol 4,5-bisphosphate 3-kinase catalytic subunit beta isoform isoform X1
TNF signaling pathway	mcc:719367	protein	719367	PIK3R2		(RefSeq) phosphatidylinositol 3-kinase regulatory subunit beta
TNF signaling pathway	mcc:697747	protein	697747	AKT1		(RefSeq) RAC-alpha serine/threonine-protein kinase
TNF signaling pathway	mcc:700591	protein	700591	AKT2		(RefSeq) RAC-beta serine/threonine-protein kinase
TNF signaling pathway	mcc:714717	protein	714717	AKT3		(RefSeq) RAC-gamma serine/threonine-protein kinase
TNF signaling pathway	mcc:709511	protein	709511	CHUK		(RefSeq) inhibitor of nuclear factor kappa-B kinase subunit alpha isoform X3
TNF signaling pathway	mcc:693961	protein	693961	TRAF3		(RefSeq) TNF receptor-associated factor 3 isoform X1
TNF signaling pathway	mcc:703953	protein	703953	BAG4		(RefSeq) BAG family molecular chaperone regulator 4 isoform X1
TNF signaling pathway	mcc:710316	protein	710316	MLKL		(RefSeq) mixed lineage kinase domain-like protein isoform X1
TNF signaling pathway	mcc:693782	protein	693782	PGAM5		(RefSeq) serine/threonine-protein phosphatase PGAM5, mitochondrial isoform X1
TNF signaling pathway	mcc:695388	protein	695388	DNM1L		(RefSeq) dynamin-1-like protein isoform X6
TNF signaling pathway	mcc:696875	protein	696875	TAB2		(RefSeq) TGF-beta-activated kinase 1 and MAP3K7-binding protein 2
TNF signaling pathway	mcc:703409	protein	703409	TAB1		(RefSeq) TGF-beta-activated kinase 1 and MAP3K7-binding protein 1
TNF signaling pathway	mcc:707630	protein	707630	TAB3		(RefSeq) TGF-beta-activated kinase 1 and MAP3K7-binding protein 3 isoform X1
TNF signaling pathway	mcc:711382	protein	711382	MAP3K5		(RefSeq) mitogen-activated protein kinase kinase kinase 5 isoform X1
TNF signaling pathway	mcc:699080	protein	699080	DAB2IP		(RefSeq) disabled homolog 2-interacting protein isoform X7
TNF signaling pathway	mcc:708606	protein	708606	FADD		(RefSeq) FAS-associated death domain protein
TNF signaling pathway	mcc:701295	protein	701295	CASP10		(RefSeq) caspase-10
TNF signaling pathway	mcc:697633	protein	697633	CASP7		(RefSeq) caspase-7 isoform X1
TNF signaling pathway	mcc:694473	protein	694473	CASP3		(RefSeq) caspase-3
TNF signaling pathway	mcc:707640	protein	707640	ITCH		(RefSeq) E3 ubiquitin-protein ligase Itchy homolog isoform X1
TNF signaling pathway	mcc:695652	protein	695652	CYLD		(RefSeq) ubiquitin carboxyl-terminal hydrolase CYLD isoform X1
TNF signaling pathway	mcc:698057	protein	698057	XIAP		(RefSeq) E3 ubiquitin-protein ligase XIAP
TNF signaling pathway	mcc:574138	protein	574138	CCL2		(RefSeq) C-C motif chemokine 2 precursor
TNF signaling pathway	mcc:702532	protein	702532	CSF1		(RefSeq) macrophage colony-stimulating factor 1 isoform X1
TNF signaling pathway	mcc:718580	protein	718580	JAG1		(RefSeq) protein jagged-1
TNF signaling pathway	mcc:715456	protein	715456	LIF		(RefSeq) leukemia inhibitory factor isoform X1
TNF signaling pathway	mcc:704130	protein	704130	TNFAIP3		(RefSeq) tumor necrosis factor alpha-induced protein 3
TNF signaling pathway	mcc:717837	protein	717837	JUNB		(RefSeq) transcription factor jun-B
TNF signaling pathway	mcc:712429	protein	712429	MMP14		(RefSeq) matrix metalloproteinase-14 precursor
TNF signaling pathway	mcc:695542	protein	695542	NOD2		(RefSeq) nucleotide-binding oligomerization domain-containing protein 2
TNF signaling pathway	mcc:712280	protein	712280	ICAM1		(RefSeq) intercellular adhesion molecule 1 precursor
TNF signaling pathway	mcc:712036	protein	712036	VCAM1		(RefSeq) vascular cell adhesion protein 1
TNF signaling pathway	mcc:716671	protein	716671	PTGS2		(RefSeq) prostaglandin G/H synthase 2
TNF signaling pathway	mcc:694429	protein	694429	ADAM17		(RefSeq) disintegrin and metalloproteinase domain-containing protein 17
TNF signaling pathway	mcc:693423	protein	693423	RHBDF1		(RefSeq) inactive rhomboid protein 1 isoform X3
TNF signaling pathway	mcc:716379	protein	716379	FRMD8		(RefSeq) FERM domain-containing protein 8
Acute myeloid leukemia	mcc:695064	protein	695064	ZBTB16		(RefSeq) zinc finger and BTB domain-containing protein 16
Acute myeloid leukemia	mcc:707977	protein	707977	KRAS		(RefSeq) GTPase KRas
Acute myeloid leukemia	mcc:709089	protein	709089	NRAS		(RefSeq) GTPase NRas
Acute myeloid leukemia	mcc:712010	protein	712010	SPI1		(RefSeq) transcription factor PU.1 isoform X3
Acute myeloid leukemia	mcc:696934	protein	696934	RUNX1T1		(RefSeq) protein CBFA2T1 isoform X2
Acute myeloid leukemia	mcc:710324	protein	710324	NFKB1		(RefSeq) nuclear factor NF-kappa-B p105 subunit
Acute myeloid leukemia	mcc:715919	protein	715919	RELA		(RefSeq) transcription factor p65 isoform X1
Acute myeloid leukemia	mcc:574128	protein	574128	STAT3		(RefSeq) signal transducer and activator of transcription 3 isoform X1
Acute myeloid leukemia	mcc:574129	protein	574129	STAT5A		(RefSeq) signal transducer and activator of transcription 5A isoform 2
Acute myeloid leukemia	mcc:709760	protein	709760	STAT5B		(RefSeq) signal transducer and activator of transcription 5B isoform X1
Acute myeloid leukemia	mcc:707769	protein	707769	JUP		(RefSeq) junction plakoglobin
Acute myeloid leukemia	mcc:700379	protein	700379	PML		(RefSeq) protein PML
Acute myeloid leukemia	mcc:701237	protein	701237	IKBKG		(RefSeq) NF-kappa-B essential modulator isoform X1
Acute myeloid leukemia	mcc:704683	protein	704683	IKBKB		(RefSeq) inhibitor of nuclear factor kappa-B kinase subunit beta
Acute myeloid leukemia	mcc:709511	protein	709511	CHUK		(RefSeq) inhibitor of nuclear factor kappa-B kinase subunit alpha isoform X3
Acute myeloid leukemia	mcc:717740	protein	717740	BAD		(RefSeq) bcl2-associated agonist of cell death
Acute myeloid leukemia	mcc:711979	protein	711979	RPS6KB1		(RefSeq) ribosomal protein S6 kinase beta-1 isoform X1
Acute myeloid leukemia	mcc:705601	protein	705601	SOS2		(RefSeq) son of sevenless homolog 2
Acute myeloid leukemia	mcc:713777	protein	713777	SOS1		(RefSeq) son of sevenless homolog 1 isoform X1
Acute myeloid leukemia	mcc:702041	protein	702041	GRB2		(RefSeq) growth factor receptor-bound protein 2
Acute myeloid leukemia	mcc:696759	protein	696759	KIT		(RefSeq) mast/stem cell growth factor receptor Kit precursor
Acute myeloid leukemia	mcc:106992736	protein	106992736	MTOR		(RefSeq) serine/threonine-protein kinase mTOR
Acute myeloid leukemia	mcc:697747	protein	697747	AKT1		(RefSeq) RAC-alpha serine/threonine-protein kinase
Acute myeloid leukemia	mcc:700591	protein	700591	AKT2		(RefSeq) RAC-beta serine/threonine-protein kinase
Acute myeloid leukemia	mcc:714717	protein	714717	AKT3		(RefSeq) RAC-gamma serine/threonine-protein kinase
Acute myeloid leukemia	mcc:698996	protein	698996	PIK3R1		(RefSeq) phosphatidylinositol 3-kinase regulatory subunit alpha
Acute myeloid leukemia	mcc:709959	protein	709959	PIK3CA		(RefSeq) phosphatidylinositol 4,5-bisphosphate 3-kinase catalytic subunit alpha isoform
Acute myeloid leukemia	mcc:710552	protein	710552	PIK3CD		(RefSeq) phosphatidylinositol 4,5-bisphosphate 3-kinase catalytic subunit delta isoform isoform X1
Acute myeloid leukemia	mcc:716098	protein	716098	PIK3CB		(RefSeq) phosphatidylinositol 4,5-bisphosphate 3-kinase catalytic subunit beta isoform isoform X1
Acute myeloid leukemia	mcc:719367	protein	719367	PIK3R2		(RefSeq) phosphatidylinositol 3-kinase regulatory subunit beta
Acute myeloid leukemia	mcc:698569	protein	698569	MAPK1		(RefSeq) mitogen-activated protein kinase 1
Acute myeloid leukemia	mcc:708938	protein	708938	MAPK3		(RefSeq) mitogen-activated protein kinase 3 isoform X1
Acute myeloid leukemia	mcc:710415	protein	710415	MAP2K1		(RefSeq) dual specificity mitogen-activated protein kinase kinase 1
Acute myeloid leukemia	mcc:721821	protein	721821	MAP2K2		(RefSeq) dual specificity mitogen-activated protein kinase kinase 2 isoform X1
Acute myeloid leukemia	mcc:693554	protein	693554	BRAF		(RefSeq) serine/threonine-protein kinase B-raf isoform X1
Acute myeloid leukemia	mcc:694725	protein	694725	RAF1		(RefSeq) RAF proto-oncogene serine/threonine-protein kinase
Acute myeloid leukemia	mcc:707169	protein	707169	ARAF		(RefSeq) serine/threonine-protein kinase A-Raf
Acute myeloid leukemia	mcc:697482	protein	697482	CD14		(RefSeq) monocyte differentiation antigen CD14 precursor
Acute myeloid leukemia	mcc:714832	protein	714832	ITGAM		(RefSeq) integrin alpha-M isoform X3
Acute myeloid leukemia	mcc:714664	protein	714664	FCGR1A		(RefSeq) high affinity immunoglobulin gamma Fc receptor I precursor
Acute myeloid leukemia	mcc:711512	protein	711512	CSF1R		(RefSeq) macrophage colony-stimulating factor 1 receptor
Acute myeloid leukemia	mcc:714246	protein	714246	MPO		(RefSeq) myeloperoxidase isoform X1
NOD-like receptor signaling pathway	mcc:713563	protein	713563	PYCARD		(RefSeq) apoptosis-associated speck-like protein containing a CARD
NOD-like receptor signaling pathway	mcc:695542	protein	695542	NOD2		(RefSeq) nucleotide-binding oligomerization domain-containing protein 2
NOD-like receptor signaling pathway	mcc:695567	protein	695567	RIPK2		(RefSeq) receptor-interacting serine/threonine-protein kinase 2 isoform X1
NOD-like receptor signaling pathway	mcc:704683	protein	704683	IKBKB		(RefSeq) inhibitor of nuclear factor kappa-B kinase subunit beta
NOD-like receptor signaling pathway	mcc:709511	protein	709511	CHUK		(RefSeq) inhibitor of nuclear factor kappa-B kinase subunit alpha isoform X3
NOD-like receptor signaling pathway	mcc:703101	protein	703101	MAP3K7		(RefSeq) mitogen-activated protein kinase kinase kinase 7 isoform X1
NOD-like receptor signaling pathway	mcc:696875	protein	696875	TAB2		(RefSeq) TGF-beta-activated kinase 1 and MAP3K7-binding protein 2
NOD-like receptor signaling pathway	mcc:703409	protein	703409	TAB1		(RefSeq) TGF-beta-activated kinase 1 and MAP3K7-binding protein 1
NOD-like receptor signaling pathway	mcc:707630	protein	707630	TAB3		(RefSeq) TGF-beta-activated kinase 1 and MAP3K7-binding protein 3 isoform X1
NOD-like receptor signaling pathway	mcc:574151	protein	574151	IL18		(RefSeq) interleukin-18
NOD-like receptor signaling pathway	mcc:718576	protein	718576	LOC718576		(RefSeq) caspase recruitment domain-containing protein 8 isoform X4
NOD-like receptor signaling pathway	mcc:694046	protein	694046	SUGT1		(RefSeq) protein SGT1 homolog
NOD-like receptor signaling pathway	mcc:708431	protein	708431	HSP90AA1		(RefSeq) heat shock protein 90kDa alpha (cytosolic), class A member 1
NOD-like receptor signaling pathway	mcc:699736	protein	699736	MAPK10		(RefSeq) mitogen-activated protein kinase 10 isoform 1
NOD-like receptor signaling pathway	mcc:711115	protein	711115	MAPK8		(RefSeq) mitogen-activated protein kinase 8 isoform X1
NOD-like receptor signaling pathway	mcc:715782	protein	715782	MAPK9		(RefSeq) mitogen-activated protein kinase 9 isoform X2
NOD-like receptor signaling pathway	mcc:698569	protein	698569	MAPK1		(RefSeq) mitogen-activated protein kinase 1
NOD-like receptor signaling pathway	mcc:708938	protein	708938	MAPK3		(RefSeq) mitogen-activated protein kinase 3 isoform X1
NOD-like receptor signaling pathway	mcc:715745	protein	715745	MAPK12		(RefSeq) mitogen-activated protein kinase 12 isoform X1
NOD-like receptor signaling pathway	mcc:715794	protein	715794	MAPK11		(RefSeq) mitogen-activated protein kinase 11
NOD-like receptor signaling pathway	mcc:718976	protein	718976	MAPK14		(RefSeq) mitogen-activated protein kinase 14 isoform X1
NOD-like receptor signaling pathway	mcc:708327	protein	708327	PSTPIP1		(RefSeq) proline-serine-threonine phosphatase-interacting protein 1 isoform X1
NOD-like receptor signaling pathway	mcc:705157	protein	705157	NAIP		(RefSeq) baculoviral IAP repeat-containing protein 1 isoform X1
NOD-like receptor signaling pathway	mcc:710237	protein	710237	TP53BP1		(RefSeq) TP53-binding protein 1 isoform X1
NOD-like receptor signaling pathway	mcc:699455	protein	699455	P2RX7		(RefSeq) P2X purinoceptor 7
NOD-like receptor signaling pathway	mcc:695986	protein	695986	TRPV2		(RefSeq) transient receptor potential cation channel subfamily V member 2 isoform X1
NOD-like receptor signaling pathway	mcc:722161	protein	722161	TRPM2		(RefSeq) transient receptor potential cation channel subfamily M member 2 isoform X1
NOD-like receptor signaling pathway	mcc:697204	protein	697204	PANX1		(RefSeq) pannexin-1
NOD-like receptor signaling pathway	mcc:710324	protein	710324	NFKB1		(RefSeq) nuclear factor NF-kappa-B p105 subunit
NOD-like receptor signaling pathway	mcc:715919	protein	715919	RELA		(RefSeq) transcription factor p65 isoform X1
NOD-like receptor signaling pathway	mcc:716452	protein	716452	JUN		(RefSeq) transcription factor AP-1
NOD-like receptor signaling pathway	mcc:701237	protein	701237	IKBKG		(RefSeq) NF-kappa-B essential modulator isoform X1
NOD-like receptor signaling pathway	mcc:693961	protein	693961	TRAF3		(RefSeq) TNF receptor-associated factor 3 isoform X1
NOD-like receptor signaling pathway	mcc:717427	protein	717427	TBK1		(RefSeq) serine/threonine-protein kinase TBK1
NOD-like receptor signaling pathway	mcc:718970	protein	718970	IRF3		(RefSeq) interferon regulatory factor 3
NOD-like receptor signaling pathway	mcc:700568	protein	700568	IRAK4		(RefSeq) interleukin-1 receptor-associated kinase 4
NOD-like receptor signaling pathway	mcc:722733	protein	722733	NLRP12		(RefSeq) NACHT, LRR and PYD domains-containing protein 12 isoform X1
NOD-like receptor signaling pathway	mcc:703669	protein	703669	ITPR1		(RefSeq) inositol 1,4,5-trisphosphate receptor type 1 isoform X1
NOD-like receptor signaling pathway	mcc:708714	protein	708714	ITPR2		(RefSeq) inositol 1,4,5-trisphosphate receptor type 2 isoform X1
NOD-like receptor signaling pathway	mcc:718040	protein	718040	ITPR3		(RefSeq) inositol 1,4,5-trisphosphate receptor type 3 isoform X1
NOD-like receptor signaling pathway	mcc:701951	protein	701951	PLCB2		(RefSeq) 1-phosphatidylinositol 4,5-bisphosphate phosphodiesterase beta-2
NOD-like receptor signaling pathway	mcc:717764	protein	717764	PLCB3		(RefSeq) 1-phosphatidylinositol 4,5-bisphosphate phosphodiesterase beta-3
NOD-like receptor signaling pathway	mcc:718387	protein	718387	PLCB1		(RefSeq) 1-phosphatidylinositol 4,5-bisphosphate phosphodiesterase beta-1
NOD-like receptor signaling pathway	mcc:718418	protein	718418	PLCB4		(RefSeq) 1-phosphatidylinositol 4,5-bisphosphate phosphodiesterase beta-4 isoform X3
NOD-like receptor signaling pathway	mcc:677689	protein	677689	JAK1		(RefSeq) tyrosine-protein kinase JAK1
NOD-like receptor signaling pathway	mcc:574130	protein	574130	TYK2		(RefSeq) non-receptor tyrosine-protein kinase TYK2 isoform X1
NOD-like receptor signaling pathway	mcc:693650	protein	693650	STAT1		(RefSeq) signal transducer and activator of transcription 1-alpha/beta
NOD-like receptor signaling pathway	mcc:712694	protein	712694	STAT2		(RefSeq) signal transducer and activator of transcription 2
NOD-like receptor signaling pathway	mcc:697137	protein	697137	GSDMD		(RefSeq) gasdermin-D isoform X1
NOD-like receptor signaling pathway	mcc:699604	protein	699604	IFNAR1		(RefSeq) interferon alpha/beta receptor 1 precursor
NOD-like receptor signaling pathway	mcc:100425392	protein	100425392	ANTXR1		(RefSeq) anthrax toxin receptor 1
NOD-like receptor signaling pathway	mcc:696513	protein	696513	ANTXR2		(RefSeq) anthrax toxin receptor 2 isoform X1
NOD-like receptor signaling pathway	mcc:706455	protein	706455	RHOA		(RefSeq) transforming protein RhoA
NOD-like receptor signaling pathway	mcc:717616	protein	717616	MAVS		(RefSeq) mitochondrial antiviral-signaling protein
NOD-like receptor signaling pathway	mcc:704257	protein	704257	VDAC2		(RefSeq) voltage-dependent anion-selective channel protein 2
NOD-like receptor signaling pathway	mcc:705116	protein	705116	VDAC3		(RefSeq) voltage-dependent anion-selective channel protein 3 isoform X1
NOD-like receptor signaling pathway	mcc:710045	protein	710045	VDAC1		(RefSeq) voltage-dependent anion-selective channel protein 1
NOD-like receptor signaling pathway	mcc:708334	protein	708334	MCU		(RefSeq) calcium uniporter protein, mitochondrial isoform X1
NOD-like receptor signaling pathway	mcc:700429	protein	700429	ERBIN		(RefSeq) erbin isoform X1
NOD-like receptor signaling pathway	mcc:574294	protein	574294	TICAM1		(RefSeq) TIR domain-containing adapter molecule 1
NOD-like receptor signaling pathway	mcc:710464	protein	710464	NEK7		(RefSeq) serine/threonine-protein kinase Nek7
NOD-like receptor signaling pathway	mcc:694538	protein	694538	LOC694538		(RefSeq) guanylate-binding protein 1
NOD-like receptor signaling pathway	mcc:702888	protein	702888	BRCC3		(RefSeq) lys-63-specific deubiquitinase BRCC36 isoform X1
NOD-like receptor signaling pathway	mcc:716907	protein	716907	TRAF6		(RefSeq) TNF receptor-associated factor 6
NOD-like receptor signaling pathway	mcc:694844	protein	694844	NFKBIB		(RefSeq) NF-kappa-B inhibitor beta
NOD-like receptor signaling pathway	mcc:695335	protein	695335	NFKBIA		(RefSeq) NF-kappa-B inhibitor alpha
NOD-like receptor signaling pathway	mcc:698683	protein	698683	TXNIP		(RefSeq) thioredoxin-interacting protein
NOD-like receptor signaling pathway	mcc:702592	protein	702592	BIRC2		(RefSeq) baculoviral IAP repeat-containing protein 2
NOD-like receptor signaling pathway	mcc:698057	protein	698057	XIAP		(RefSeq) E3 ubiquitin-protein ligase XIAP
NOD-like receptor signaling pathway	mcc:100425664	protein	100425664	TXN2		(RefSeq) thioredoxin, mitochondrial isoform X1
NOD-like receptor signaling pathway	mcc:712587	protein	712587	TXN		(RefSeq) thioredoxin
NOD-like receptor signaling pathway	mcc:713534	protein	713534	SHARPIN		(RefSeq) sharpin isoform X1
NOD-like receptor signaling pathway	mcc:714692	protein	714692	RBCK1		(RefSeq) ranBP-type and C3HC4-type zinc finger-containing protein 1
NOD-like receptor signaling pathway	mcc:715239	protein	715239	RNF31		(RefSeq) E3 ubiquitin-protein ligase RNF31 isoform X1
NOD-like receptor signaling pathway	mcc:714092	protein	714092	ATG16L1		(RefSeq) autophagy-related protein 16-1
NOD-like receptor signaling pathway	mcc:707439	protein	707439	MAP1LC3A		(RefSeq) microtubule-associated proteins 1A/1B light chain 3A
NOD-like receptor signaling pathway	mcc:714413	protein	714413	GABARAPL2		(RefSeq) gamma-aminobutyric acid receptor-associated protein-like 2
NOD-like receptor signaling pathway	mcc:717640	protein	717640	GABARAPL1		(RefSeq) gamma-aminobutyric acid receptor-associated protein-like 1
NOD-like receptor signaling pathway	mcc:696765	protein	696765	ATG12		(RefSeq) LOW QUALITY PROTEIN: ubiquitin-like protein ATG12
NOD-like receptor signaling pathway	mcc:696874	protein	696874	ATG5		(RefSeq) autophagy protein 5 isoform X1
NOD-like receptor signaling pathway	mcc:700942	protein	700942	TANK		(RefSeq) TRAF family member-associated NF-kappa-B activator
NOD-like receptor signaling pathway	mcc:696542	protein	696542	CYBB		(RefSeq) cytochrome b-245 heavy chain
NOD-like receptor signaling pathway	mcc:696748	protein	696748	CYBA		(RefSeq) cytochrome b-245 light chain isoform X2
NOD-like receptor signaling pathway	mcc:698609	protein	698609	NAMPT		(RefSeq) nicotinamide phosphoribosyltransferase
NOD-like receptor signaling pathway	cpd:C00155	metabolite	155		Homocysteine
NOD-like receptor signaling pathway	mcc:719253	protein	719253	IFI16		(RefSeq) gamma-interferon-inducible protein 16
NOD-like receptor signaling pathway	mcc:704130	protein	704130	TNFAIP3		(RefSeq) tumor necrosis factor alpha-induced protein 3
NOD-like receptor signaling pathway	mcc:695781	protein	695781	CARD6		(RefSeq) caspase recruitment domain-containing protein 6
NOD-like receptor signaling pathway	mcc:106997578	protein	106997578	TRIP6		(RefSeq) thyroid receptor-interacting protein 6 isoform X1
NOD-like receptor signaling pathway	mcc:708391	protein	708391	TRAF2		(RefSeq) TNF receptor-associated factor 2
NOD-like receptor signaling pathway	mcc:711879	protein	711879	TRAF5		(RefSeq) TNF receptor-associated factor 5 isoform X1
NOD-like receptor signaling pathway	mcc:703981	protein	703981	NLRX1		(RefSeq) NLR family member X1 isoform X1
NOD-like receptor signaling pathway	mcc:715335	protein	715335	IRF9		(RefSeq) interferon regulatory factor 9
NOD-like receptor signaling pathway	mcc:706971	protein	706971	LOC706971		(RefSeq) caspase recruitment domain-containing protein 17 isoform X1
NOD-like receptor signaling pathway	mcc:694656	protein	694656	PRKCD		(RefSeq) protein kinase C delta type
NOD-like receptor signaling pathway	mcc:708606	protein	708606	FADD		(RefSeq) FAS-associated death domain protein
NOD-like receptor signaling pathway	mcc:707407	protein	707407	BCL2		(RefSeq) apoptosis regulator Bcl-2
NOD-like receptor signaling pathway	mcc:713035	protein	713035	BCL2L1		(RefSeq) bcl-2-like protein 1
NOD-like receptor signaling pathway	mcc:100427191	protein	100427191	MFN2		(RefSeq) mitofusin-2 isoform X1
NOD-like receptor signaling pathway	mcc:709570	protein	709570	MFN1		(RefSeq) mitofusin-1
NOD-like receptor signaling pathway	mcc:711977	protein	711977	DHX33		(RefSeq) ATP-dependent RNA helicase DHX33 isoform X1
NOD-like receptor signaling pathway	mcc:695388	protein	695388	DNM1L		(RefSeq) dynamin-1-like protein isoform X6
NOD-like receptor signaling pathway	mcc:100424758	protein	100424758	CTSB		(RefSeq) cathepsin B precursor
NOD-like receptor signaling pathway	mcc:712265	protein	712265	OAS1		(RefSeq) 2'-5'-oligoadenylate synthase 1
NOD-like receptor signaling pathway	mcc:712342	protein	712342	OAS3		(RefSeq) 2'-5'-oligoadenylate synthase 3 isoform X1
NOD-like receptor signaling pathway	mcc:712401	protein	712401	OAS2		(RefSeq) 2'-5'-oligoadenylate synthase 2
NOD-like receptor signaling pathway	mcc:715647	protein	715647	RNASEL		(RefSeq) 2-5A-dependent ribonuclease
NOD-like receptor signaling pathway	mcc:574138	protein	574138	CCL2		(RefSeq) C-C motif chemokine 2 precursor
NOD-like receptor signaling pathway	mcc:693505	protein	693505	PKN2		(RefSeq) serine/threonine-protein kinase N2 isoform X1
NOD-like receptor signaling pathway	mcc:718834	protein	718834	PKN1		(RefSeq) serine/threonine-protein kinase N1 isoform X1
NOD-like receptor signaling pathway	mcc:720156	protein	720156	YWHAE		(RefSeq) 14-3-3 protein epsilon isoform X1
Fluid shear stress and atherosclerosis	mcc:715745	protein	715745	MAPK12		(RefSeq) mitogen-activated protein kinase 12 isoform X1
Fluid shear stress and atherosclerosis	mcc:715794	protein	715794	MAPK11		(RefSeq) mitogen-activated protein kinase 11
Fluid shear stress and atherosclerosis	mcc:718976	protein	718976	MAPK14		(RefSeq) mitogen-activated protein kinase 14 isoform X1
Fluid shear stress and atherosclerosis	mcc:712036	protein	712036	VCAM1		(RefSeq) vascular cell adhesion protein 1
Fluid shear stress and atherosclerosis	mcc:712280	protein	712280	ICAM1		(RefSeq) intercellular adhesion molecule 1 precursor
Fluid shear stress and atherosclerosis	mcc:716452	protein	716452	JUN		(RefSeq) transcription factor AP-1
Fluid shear stress and atherosclerosis	mcc:697747	protein	697747	AKT1		(RefSeq) RAC-alpha serine/threonine-protein kinase
Fluid shear stress and atherosclerosis	mcc:700591	protein	700591	AKT2		(RefSeq) RAC-beta serine/threonine-protein kinase
Fluid shear stress and atherosclerosis	mcc:714717	protein	714717	AKT3		(RefSeq) RAC-gamma serine/threonine-protein kinase
Fluid shear stress and atherosclerosis	mcc:699736	protein	699736	MAPK10		(RefSeq) mitogen-activated protein kinase 10 isoform 1
Fluid shear stress and atherosclerosis	mcc:711115	protein	711115	MAPK8		(RefSeq) mitogen-activated protein kinase 8 isoform X1
Fluid shear stress and atherosclerosis	mcc:715782	protein	715782	MAPK9		(RefSeq) mitogen-activated protein kinase 9 isoform X2
Fluid shear stress and atherosclerosis	mcc:698996	protein	698996	PIK3R1		(RefSeq) phosphatidylinositol 3-kinase regulatory subunit alpha
Fluid shear stress and atherosclerosis	mcc:709959	protein	709959	PIK3CA		(RefSeq) phosphatidylinositol 4,5-bisphosphate 3-kinase catalytic subunit alpha isoform
Fluid shear stress and atherosclerosis	mcc:710552	protein	710552	PIK3CD		(RefSeq) phosphatidylinositol 4,5-bisphosphate 3-kinase catalytic subunit delta isoform isoform X1
Fluid shear stress and atherosclerosis	mcc:716098	protein	716098	PIK3CB		(RefSeq) phosphatidylinositol 4,5-bisphosphate 3-kinase catalytic subunit beta isoform isoform X1
Fluid shear stress and atherosclerosis	mcc:719367	protein	719367	PIK3R2		(RefSeq) phosphatidylinositol 3-kinase regulatory subunit beta
Fluid shear stress and atherosclerosis	mcc:574138	protein	574138	CCL2		(RefSeq) C-C motif chemokine 2 precursor
Fluid shear stress and atherosclerosis	mcc:720514	protein	720514	KEAP1		(RefSeq) kelch-like ECH-associated protein 1
Fluid shear stress and atherosclerosis	mcc:702837	protein	702837	MAPK7		(RefSeq) mitogen-activated protein kinase 7 isoform X4
Fluid shear stress and atherosclerosis	mcc:694992	protein	694992	MEF2C		(RefSeq) myocyte-specific enhancer factor 2C
Fluid shear stress and atherosclerosis	mcc:708956	protein	708956	MEF2A		(RefSeq) myocyte-specific enhancer factor 2A
Fluid shear stress and atherosclerosis	mcc:705635	protein	705635	NQO1		(RefSeq) NAD(P)H dehydrogenase [quinone] 1
Fluid shear stress and atherosclerosis	mcc:705635	protein	705635	NQO1		(RefSeq) NAD(P)H dehydrogenase [quinone] 1
Fluid shear stress and atherosclerosis	mcc:710077	protein	710077	MAP2K7		(RefSeq) dual specificity mitogen-activated protein kinase kinase 7 isoform X1
Fluid shear stress and atherosclerosis	mcc:718155	protein	718155	MAP2K4		(RefSeq) dual specificity mitogen-activated protein kinase kinase 4 isoform X1
Fluid shear stress and atherosclerosis	mcc:693914	protein	693914	MAP2K6		(RefSeq) dual specificity mitogen-activated protein kinase kinase 6
Fluid shear stress and atherosclerosis	mcc:696748	protein	696748	CYBA		(RefSeq) cytochrome b-245 light chain isoform X2
Fluid shear stress and atherosclerosis	mcc:715052	protein	715052	NCF2		(RefSeq) neutrophil cytosol factor 2 isoform X1
Fluid shear stress and atherosclerosis	mcc:696709	protein	696709	RAC2		(RefSeq) ras-related C3 botulinum toxin substrate 2
Fluid shear stress and atherosclerosis	mcc:717755	protein	717755	RAC1		(RefSeq) ras-related C3 botulinum toxin substrate 1 isoform X1
Fluid shear stress and atherosclerosis	mcc:719305	protein	719305	RAC3		(RefSeq) ras-related C3 botulinum toxin substrate 3 isoform X1
Fluid shear stress and atherosclerosis	mcc:697935	protein	697935	ACVR1		(RefSeq) activin receptor type-1 precursor
Fluid shear stress and atherosclerosis	mcc:704088	protein	704088	BMPR2		(RefSeq) bone morphogenetic protein receptor type-2 precursor
Fluid shear stress and atherosclerosis	mcc:707017	protein	707017	ACVR2A		(RefSeq) activin receptor type-2A isoform X1
Fluid shear stress and atherosclerosis	mcc:710340	protein	710340	PRKCZ		(RefSeq) protein kinase C zeta type isoform X1
Fluid shear stress and atherosclerosis	mcc:711672	protein	711672	MAP2K5		(RefSeq) dual specificity mitogen-activated protein kinase kinase 5 isoform X4
Fluid shear stress and atherosclerosis	mcc:693297	protein	693297	CDH5		(RefSeq) cadherin-5
Fluid shear stress and atherosclerosis	mcc:718302	protein	718302	PECAM1		(RefSeq) platelet endothelial cell adhesion molecule isoform X1
Fluid shear stress and atherosclerosis	mcc:698293	protein	698293	KDR		(RefSeq) vascular endothelial growth factor receptor 2
Fluid shear stress and atherosclerosis	mcc:100426406	protein	100426406	GSTM5		(RefSeq) glutathione S-transferase Mu 5
Fluid shear stress and atherosclerosis	mcc:695275	protein	695275	MGST3		(RefSeq) microsomal glutathione S-transferase 3
Fluid shear stress and atherosclerosis	mcc:697983	protein	697983	MGST2		(RefSeq) microsomal glutathione S-transferase 2 precursor
Fluid shear stress and atherosclerosis	mcc:700303	protein	700303	GSTM3		(RefSeq) glutathione S-transferase Mu 3
Fluid shear stress and atherosclerosis	mcc:700314	protein	700314	GSTT1		(RefSeq) glutathione S-transferase theta-1
Fluid shear stress and atherosclerosis	mcc:701652	protein	701652	MGST1		(RefSeq) microsomal glutathione S-transferase 1
Fluid shear stress and atherosclerosis	mcc:709666	protein	709666	GSTA4		(RefSeq) glutathione S-transferase A4
Fluid shear stress and atherosclerosis	mcc:716078	protein	716078	GSTO1		(RefSeq) glutathione S-transferase omega-1
Fluid shear stress and atherosclerosis	mcc:721704	protein	721704	GSTP1		(RefSeq) glutathione S-transferase P
Fluid shear stress and atherosclerosis	mcc:100425664	protein	100425664	TXN2		(RefSeq) thioredoxin, mitochondrial isoform X1
Fluid shear stress and atherosclerosis	mcc:712587	protein	712587	TXN		(RefSeq) thioredoxin
Fluid shear stress and atherosclerosis	mcc:705481	protein	705481	SQSTM1		(RefSeq) sequestosome-1
Fluid shear stress and atherosclerosis	mcc:714231	protein	714231	NOS3		(RefSeq) nitric oxide synthase, endothelial isoform X1
Fluid shear stress and atherosclerosis	mcc:716168	protein	716168	ASS1		(RefSeq) argininosuccinate synthase
Fluid shear stress and atherosclerosis	mcc:702132	protein	702132	THBD		(RefSeq) thrombomodulin precursor
Fluid shear stress and atherosclerosis	mcc:704475	protein	704475	PLAT		(RefSeq) tissue-type plasminogen activator
Fluid shear stress and atherosclerosis	mcc:574265	protein	574265	CTNNB1		(RefSeq) catenin beta-1
Fluid shear stress and atherosclerosis	mcc:694569	protein	694569	CTSL		(RefSeq) cathepsin L1
Fluid shear stress and atherosclerosis	mcc:574282	protein	574282	IFNG		(RefSeq) interferon gamma precursor
Fluid shear stress and atherosclerosis	mcc:707756	protein	707756	ITGAV		(RefSeq) integrin alpha-V precursor
Fluid shear stress and atherosclerosis	mcc:714955	protein	714955	ITGA2B		(RefSeq) integrin alpha-IIb isoform X2
Fluid shear stress and atherosclerosis	mcc:717379	protein	717379	ITGB3		(RefSeq) integrin beta-3
Fluid shear stress and atherosclerosis	mcc:701057	protein	701057	SRC		(RefSeq) proto-oncogene tyrosine-protein kinase Src
Fluid shear stress and atherosclerosis	mcc:700634	protein	700634	PTK2		(RefSeq) focal adhesion kinase 1 isoform X8
Fluid shear stress and atherosclerosis	mcc:574285	protein	574285	ACTB		(RefSeq) actin, cytoplasmic 1
Fluid shear stress and atherosclerosis	mcc:713687	protein	713687	ACTG1		(RefSeq) actin, cytoplasmic 2
Fluid shear stress and atherosclerosis	mcc:706455	protein	706455	RHOA		(RefSeq) transforming protein RhoA
Fluid shear stress and atherosclerosis	mcc:710764	protein	710764	SUMO3		(RefSeq) small ubiquitin-related modifier 3
Fluid shear stress and atherosclerosis	mcc:714328	protein	714328	PIAS4		(RefSeq) E3 SUMO-protein ligase PIAS4 isoform X2
Fluid shear stress and atherosclerosis	mcc:707407	protein	707407	BCL2		(RefSeq) apoptosis regulator Bcl-2
Fluid shear stress and atherosclerosis	mcc:695558	protein	695558	PRKAA1		(RefSeq) 5'-AMP-activated protein kinase catalytic subunit alpha-1 isoform X1
Fluid shear stress and atherosclerosis	mcc:717703	protein	717703	PRKAA2		(RefSeq) 5'-AMP-activated protein kinase catalytic subunit alpha-2
Fluid shear stress and atherosclerosis	mcc:711382	protein	711382	MAP3K5		(RefSeq) mitogen-activated protein kinase kinase kinase 5 isoform X1
Fluid shear stress and atherosclerosis	mcc:703101	protein	703101	MAP3K7		(RefSeq) mitogen-activated protein kinase kinase kinase 7 isoform X1
Fluid shear stress and atherosclerosis	mcc:701237	protein	701237	IKBKG		(RefSeq) NF-kappa-B essential modulator isoform X1
Fluid shear stress and atherosclerosis	mcc:704683	protein	704683	IKBKB		(RefSeq) inhibitor of nuclear factor kappa-B kinase subunit beta
Fluid shear stress and atherosclerosis	mcc:709511	protein	709511	CHUK		(RefSeq) inhibitor of nuclear factor kappa-B kinase subunit alpha isoform X3
Fluid shear stress and atherosclerosis	mcc:710324	protein	710324	NFKB1		(RefSeq) nuclear factor NF-kappa-B p105 subunit
Fluid shear stress and atherosclerosis	mcc:715919	protein	715919	RELA		(RefSeq) transcription factor p65 isoform X1
Fluid shear stress and atherosclerosis	mcc:704449	protein	704449	CAV1		(RefSeq) caveolin-1
Fluid shear stress and atherosclerosis	mcc:706980	protein	706980	CAV2		(RefSeq) caveolin-2
Fluid shear stress and atherosclerosis	mcc:698552	protein	698552	CALM1		(RefSeq) calmodulin-1 isoform X1
Fluid shear stress and atherosclerosis	mcc:703514	protein	703514	CALML6		(RefSeq) calmodulin-like protein 6 isoform X1
Fluid shear stress and atherosclerosis	mcc:699568	protein	699568	HSP90B1		(RefSeq) endoplasmin precursor
Fluid shear stress and atherosclerosis	mcc:708431	protein	708431	HSP90AA1		(RefSeq) heat shock protein 90kDa alpha (cytosolic), class A member 1
Fluid shear stress and atherosclerosis	mcc:698326	protein	698326	GPC1		(RefSeq) glypican-1 precursor
Fluid shear stress and atherosclerosis	mcc:703841	protein	703841	SDC2		(RefSeq) syndecan-2 precursor
Fluid shear stress and atherosclerosis	mcc:710914	protein	710914	SDC4		(RefSeq) syndecan-4 precursor
Fluid shear stress and atherosclerosis	mcc:719369	protein	719369	ARHGEF2		(RefSeq) rho guanine nucleotide exchange factor 2 isoform X10
Viral carcinogenesis	mcc:711270	protein	711270	UBE3A		(RefSeq) ubiquitin-protein ligase E3A
Viral carcinogenesis	mcc:709572	protein	709572	DLG1		(RefSeq) disks large homolog 1
Viral carcinogenesis	mcc:696336	protein	696336	PXN		(RefSeq) paxillin isoform X1
Viral carcinogenesis	mcc:718970	protein	718970	IRF3		(RefSeq) interferon regulatory factor 3
Viral carcinogenesis	mcc:704871	protein	704871	RB1		(RefSeq) retinoblastoma-associated protein
Viral carcinogenesis	mcc:696992	protein	696992	RBL2		(RefSeq) retinoblastoma-like protein 2 isoform X1
Viral carcinogenesis	mcc:696258	protein	696258	TBP		(RefSeq) TATA-box-binding protein
Viral carcinogenesis	mcc:713262	protein	713262	TBPL1		(RefSeq) TATA box-binding protein-like protein 1
Viral carcinogenesis	mcc:697799	protein	697799	PSMC1		(RefSeq) proteasome (prosome, macropain) 26S subunit, ATPase, 1
Viral carcinogenesis	mcc:713162	protein	713162	CHD4		(RefSeq) chromodomain-helicase-DNA-binding protein 4 isoform X12
Viral carcinogenesis	mcc:716452	protein	716452	JUN		(RefSeq) transcription factor AP-1
Viral carcinogenesis	mcc:715335	protein	715335	IRF9		(RefSeq) interferon regulatory factor 9
Viral carcinogenesis	mcc:694473	protein	694473	CASP3		(RefSeq) caspase-3
Viral carcinogenesis	mcc:701237	protein	701237	IKBKG		(RefSeq) NF-kappa-B essential modulator isoform X1
Viral carcinogenesis	mcc:718948	protein	718948	BAX		(RefSeq) apoptosis regulator BAX
Viral carcinogenesis	mcc:717740	protein	717740	BAD		(RefSeq) bcl2-associated agonist of cell death
Viral carcinogenesis	mcc:693961	protein	693961	TRAF3		(RefSeq) TNF receptor-associated factor 3 isoform X1
Viral carcinogenesis	mcc:708391	protein	708391	TRAF2		(RefSeq) TNF receptor-associated factor 2
Viral carcinogenesis	mcc:711879	protein	711879	TRAF5		(RefSeq) TNF receptor-associated factor 5 isoform X1
Viral carcinogenesis	mcc:701057	protein	701057	SRC		(RefSeq) proto-oncogene tyrosine-protein kinase Src
Viral carcinogenesis	mcc:694253	protein	694253	DDB1		(RefSeq) DNA damage-binding protein 1 isoform X1
Viral carcinogenesis	mcc:698569	protein	698569	MAPK1		(RefSeq) mitogen-activated protein kinase 1
Viral carcinogenesis	mcc:708938	protein	708938	MAPK3		(RefSeq) mitogen-activated protein kinase 3 isoform X1
Viral carcinogenesis	mcc:699072	protein	699072	ATF2		(RefSeq) cyclic AMP-dependent transcription factor ATF-2 isoform X1
Viral carcinogenesis	mcc:703965	protein	703965	ATF4		(RefSeq) cyclic AMP-dependent transcription factor ATF-4
Viral carcinogenesis	mcc:708717	protein	708717	CREB1		(RefSeq) cyclic AMP-responsive element-binding protein 1
Viral carcinogenesis	mcc:677689	protein	677689	JAK1		(RefSeq) tyrosine-protein kinase JAK1
Viral carcinogenesis	mcc:574128	protein	574128	STAT3		(RefSeq) signal transducer and activator of transcription 3 isoform X1
Viral carcinogenesis	mcc:574129	protein	574129	STAT5A		(RefSeq) signal transducer and activator of transcription 5A isoform 2
Viral carcinogenesis	mcc:709760	protein	709760	STAT5B		(RefSeq) signal transducer and activator of transcription 5B isoform X1
Viral carcinogenesis	mcc:698996	protein	698996	PIK3R1		(RefSeq) phosphatidylinositol 3-kinase regulatory subunit alpha
Viral carcinogenesis	mcc:709959	protein	709959	PIK3CA		(RefSeq) phosphatidylinositol 4,5-bisphosphate 3-kinase catalytic subunit alpha isoform
Viral carcinogenesis	mcc:710552	protein	710552	PIK3CD		(RefSeq) phosphatidylinositol 4,5-bisphosphate 3-kinase catalytic subunit delta isoform isoform X1
Viral carcinogenesis	mcc:716098	protein	716098	PIK3CB		(RefSeq) phosphatidylinositol 4,5-bisphosphate 3-kinase catalytic subunit beta isoform isoform X1
Viral carcinogenesis	mcc:719367	protein	719367	PIK3R2		(RefSeq) phosphatidylinositol 3-kinase regulatory subunit beta
Viral carcinogenesis	mcc:710324	protein	710324	NFKB1		(RefSeq) nuclear factor NF-kappa-B p105 subunit
Viral carcinogenesis	mcc:714689	protein	714689	LOC714689		(RefSeq) nuclear factor NF-kappa-B p100 subunit isoform X1
Viral carcinogenesis	mcc:715919	protein	715919	RELA		(RefSeq) transcription factor p65 isoform X1
Viral carcinogenesis	mcc:717804	protein	717804	REL		(RefSeq) proto-oncogene c-Rel isoform X1
Viral carcinogenesis	mcc:709145	protein	709145	EGR3		(RefSeq) early growth response protein 3 isoform X1
Viral carcinogenesis	mcc:711002	protein	711002	CDK2		(RefSeq) cyclin-dependent kinase 2 isoform X2
Viral carcinogenesis	mcc:701822	protein	701822	CDK6		(RefSeq) cyclin-dependent kinase 6
Viral carcinogenesis	mcc:715650	protein	715650	CDK4		(RefSeq) cyclin-dependent kinase 4
Viral carcinogenesis	mcc:704801	protein	704801	POLB		(RefSeq) DNA polymerase beta
Viral carcinogenesis	mcc:712947	protein	712947	MAD1L1		(RefSeq) mitotic spindle assembly checkpoint protein MAD1 isoform X1
Viral carcinogenesis	mcc:708741	protein	708741	VAC14		(RefSeq) protein VAC14 homolog
Viral carcinogenesis	mcc:719448	protein	719448	RANBP1		(RefSeq) ran-specific GTPase-activating protein
Viral carcinogenesis	mcc:706004	protein	706004	KAT2A		(RefSeq) histone acetyltransferase KAT2A isoform X1
Viral carcinogenesis	mcc:698160	protein	698160	TRADD		(RefSeq) tumor necrosis factor receptor type 1-associated DEATH domain protein isoform X1
Viral carcinogenesis	mcc:698553	protein	698553	LYN		(RefSeq) tyrosine-protein kinase Lyn isoform X1
Viral carcinogenesis	mcc:704102	protein	704102	SYK		(RefSeq) tyrosine-protein kinase SYK
Viral carcinogenesis	mcc:714625	protein	714625	USP7		(RefSeq) ubiquitin carboxyl-terminal hydrolase 7 isoform X2
Viral carcinogenesis	mcc:694601	protein	694601	RBPJ		(RefSeq) recombining binding protein suppressor of hairless
Viral carcinogenesis	mcc:713694	protein	713694	MRPS18B		(RefSeq) 28S ribosomal protein S18b, mitochondrial
Viral carcinogenesis	mcc:702449	protein	702449	UBR4		(RefSeq) E3 ubiquitin-protein ligase UBR4 isoform X1
Viral carcinogenesis	mcc:707242	protein	707242	HPN		(RefSeq) serine protease hepsin isoform X1
Viral carcinogenesis	mcc:705116	protein	705116	VDAC3		(RefSeq) voltage-dependent anion-selective channel protein 3 isoform X1
Viral carcinogenesis	mcc:707977	protein	707977	KRAS		(RefSeq) GTPase KRas
Viral carcinogenesis	mcc:709089	protein	709089	NRAS		(RefSeq) GTPase NRas
Viral carcinogenesis	mcc:694702	protein	694702	YWHAQ		(RefSeq) 14-3-3 protein theta
Viral carcinogenesis	mcc:704010	protein	704010	LOC704010		(RefSeq) 14-3-3 protein theta
Viral carcinogenesis	mcc:709723	protein	709723	YWHAZ		(RefSeq) 14-3-3 protein zeta/delta
Viral carcinogenesis	mcc:715517	protein	715517	YWHAG		(RefSeq) 14-3-3 protein gamma
Viral carcinogenesis	mcc:717788	protein	717788	YWHAB		(RefSeq) 14-3-3 protein beta/alpha
Viral carcinogenesis	mcc:720156	protein	720156	YWHAE		(RefSeq) 14-3-3 protein epsilon isoform X1
Viral carcinogenesis	mcc:641448	protein	641448	SNW1		(RefSeq) SNW domain-containing protein 1 isoform X1
Viral carcinogenesis	mcc:106992484	protein	106992484	GTF2H3		(RefSeq) general transcription factor IIH subunit 3 isoform X1
Viral carcinogenesis	mcc:694564	protein	694564	GTF2H1		(RefSeq) general transcription factor IIH subunit 1
Viral carcinogenesis	mcc:700737	protein	700737	GTF2H2		(RefSeq) general transcription factor IIH subunit 2
Viral carcinogenesis	mcc:714285	protein	714285	GTF2H4		(RefSeq) general transcription factor IIH subunit 4
Viral carcinogenesis	mcc:694622	protein	694622	GTF2E2		(RefSeq) transcription initiation factor IIE subunit beta
Viral carcinogenesis	mcc:713562	protein	713562	GTF2E1		(RefSeq) general transcription factor IIE subunit 1
Viral carcinogenesis	mcc:699542	protein	699542	SND1		(RefSeq) staphylococcal nuclease domain-containing protein 1
Viral carcinogenesis	mcc:704331	protein	704331	CREBBP		(RefSeq) CREB-binding protein
Viral carcinogenesis	mcc:706258	protein	706258	EP300		(RefSeq) histone acetyltransferase p300
Viral carcinogenesis	mcc:694770	protein	694770	GTF2B		(RefSeq) transcription initiation factor IIB
Viral carcinogenesis	mcc:693838	protein	693838	ATP6V0D2		(RefSeq) V-type proton ATPase subunit d 2
Viral carcinogenesis	mcc:698345	protein	698345	ATP6V0D1		(RefSeq) V-type proton ATPase subunit d 1 isoform X1
Viral carcinogenesis	mcc:708783	protein	708783	DNAJA3		(RefSeq) dnaJ homolog subfamily A member 3, mitochondrial isoform X1
Viral carcinogenesis	mcc:697188	protein	697188	CDKN1B		(RefSeq) cyclin-dependent kinase inhibitor 1B
Viral carcinogenesis	mcc:710798	protein	710798	LOC710798		(RefSeq) pyruvate kinase PKM
Viral carcinogenesis	mcc:693537	protein	693537	HDAC11		(RefSeq) histone deacetylase 11
Viral carcinogenesis	mcc:694662	protein	694662	HDAC2		(RefSeq) histone deacetylase 2
Viral carcinogenesis	mcc:704467	protein	704467	HDAC3		(RefSeq) histone deacetylase 3
Viral carcinogenesis	mcc:708314	protein	708314	HDAC9		(RefSeq) histone deacetylase 9 isoform X18
Viral carcinogenesis	mcc:708441	protein	708441	HDAC1		(RefSeq) histone deacetylase 1 isoform X1
Viral carcinogenesis	mcc:710797	protein	710797	HDAC4		(RefSeq) histone deacetylase 4 isoform X6
Viral carcinogenesis	mcc:711363	protein	711363	HDAC6		(RefSeq) histone deacetylase 6
Viral carcinogenesis	mcc:711456	protein	711456	HDAC5		(RefSeq) histone deacetylase 5
Viral carcinogenesis	mcc:715698	protein	715698	HDAC10		(RefSeq) polyamine deacetylase HDAC10 isoform X1
Viral carcinogenesis	mcc:715074	protein	715074	RASA2		(RefSeq) ras GTPase-activating protein 2 isoform X1
Viral carcinogenesis	mcc:707637	protein	707637	CDC42		(RefSeq) cell division control protein 42 homolog
Viral carcinogenesis	mcc:717755	protein	717755	RAC1		(RefSeq) ras-related C3 botulinum toxin substrate 1 isoform X1
Viral carcinogenesis	mcc:706455	protein	706455	RHOA		(RefSeq) transforming protein RhoA
Viral carcinogenesis	mcc:693551	protein	693551	SCIN		(RefSeq) adseverin
Viral carcinogenesis	mcc:699705	protein	699705	GSN		(RefSeq) gelsolin isoform X1
Viral carcinogenesis	mcc:699705	protein	699705	GSN		(RefSeq) gelsolin isoform X1
Viral carcinogenesis	mcc:693666	protein	693666	ACTN4		(RefSeq) alpha-actinin-4
Viral carcinogenesis	mcc:711994	protein	711994	ACTN1		(RefSeq) alpha-actinin-1 isoform X1
Viral carcinogenesis	mcc:695335	protein	695335	NFKBIA		(RefSeq) NF-kappa-B inhibitor alpha
Viral carcinogenesis	mcc:702984	protein	702984	GTF2A2		(RefSeq) transcription initiation factor IIA subunit 2
Viral carcinogenesis	mcc:708130	protein	708130	GTF2A1		(RefSeq) transcription initiation factor IIA subunit 1
Viral carcinogenesis	mcc:574127	protein	574127	IL6ST		(RefSeq) interleukin-6 receptor subunit beta precursor
Viral carcinogenesis	mcc:695044	protein	695044	MAPKAPK2		(RefSeq) MAP kinase-activated protein kinase 2 isoform X2
Viral carcinogenesis	mcc:703613	protein	703613	C3		(RefSeq) complement C3
Viral carcinogenesis	mcc:100187576	protein	100187576	MAMU-AG		(RefSeq) major histocompatibility complex, class I, AG precursor
Viral carcinogenesis	mcc:106995452	protein	106995452	LOC106995452		(RefSeq) saoe class I histocompatibility antigen, A alpha chain-like isoform X1
Viral carcinogenesis	mcc:114676051	protein	114676051	LOC114676051		(RefSeq) LOW QUALITY PROTEIN: HLA class I histocompatibility antigen, B-14 alpha chain-like
Viral carcinogenesis	mcc:114677644	protein	114677644	LOC114677644		(RefSeq) LOW QUALITY PROTEIN: class I histocompatibility antigen, Gogo-B*0103 alpha chain-like
Viral carcinogenesis	mcc:711532	protein	711532	MAMU-E		(RefSeq) major histocompatibility complex, class I, E precursor
Viral carcinogenesis	mcc:719702	protein	719702	LOC719702		(RefSeq) HLA class I histocompatibility antigen, B-46 alpha chain-like precursor
Viral carcinogenesis	mcc:709112	protein	709112	HNRNPK		(RefSeq) heterogeneous nuclear ribonucleoprotein K
Viral carcinogenesis	mcc:706891	protein	706891	DDX3X		(RefSeq) ATP-dependent RNA helicase DDX3X isoform X1
Viral carcinogenesis	mcc:708912	protein	708912	EIF2AK2		(RefSeq) interferon-induced, double-stranded RNA-activated protein kinase
Viral carcinogenesis	mcc:700652	protein	700652	PRKACG		(RefSeq) cAMP-dependent protein kinase catalytic subunit gamma
Viral carcinogenesis	mcc:709728	protein	709728	PRKACB		(RefSeq) cAMP-dependent protein kinase catalytic subunit beta
Viral carcinogenesis	mcc:718632	protein	718632	PRKACA		(RefSeq) cAMP-dependent protein kinase catalytic subunit alpha isoform X1
Viral carcinogenesis	mcc:702041	protein	702041	GRB2		(RefSeq) growth factor receptor-bound protein 2
Viral carcinogenesis	mcc:693635	protein	693635	H2BC26		(RefSeq) histone H2B type 3-B
Viral carcinogenesis	mcc:701337	protein	701337	H2BC11		(RefSeq) histone H2B type 1-J
Viral carcinogenesis	mcc:714001	protein	714001	LOC714001		(RefSeq) histone H2B type 1-K
Diabetic cardiomyopathy	cpd:C00165	metabolite	165		DG(16:0/16:0)
Diabetic cardiomyopathy	mcc:694656	protein	694656	PRKCD		(RefSeq) protein kinase C delta type
Diabetic cardiomyopathy	mcc:718412	protein	718412	PRKCA		(RefSeq) protein kinase C alpha type
Diabetic cardiomyopathy	mcc:574296	protein	574296	CD36		(RefSeq) platelet glycoprotein 4
Diabetic cardiomyopathy	cpd:C00195	metabolite	195		Cer(d18:1/12:0)
Diabetic cardiomyopathy	mcc:701195	protein	701195	PRKCB		(RefSeq) protein kinase C beta type
Diabetic cardiomyopathy	cpd:C00031	metabolite	31		D-Glucose
Diabetic cardiomyopathy	mcc:574376	protein	574376	GFPT1		(RefSeq) glutamine--fructose-6-phosphate aminotransferase [isomerizing] 1
Diabetic cardiomyopathy	mcc:715826	protein	715826	GFPT2		(RefSeq) glutamine--fructose-6-phosphate aminotransferase [isomerizing] 2
Diabetic cardiomyopathy	mcc:714203	protein	714203	AGT		(RefSeq) angiotensinogen isoform X2
Diabetic cardiomyopathy	mcc:574137	protein	574137	PPIF		(RefSeq) peptidyl-prolyl cis-trans isomerase F, mitochondrial
Diabetic cardiomyopathy	mcc:695102	protein	695102	SLC25A4		(RefSeq) ADP/ATP translocase 1
Diabetic cardiomyopathy	mcc:704257	protein	704257	VDAC2		(RefSeq) voltage-dependent anion-selective channel protein 2
Diabetic cardiomyopathy	mcc:705116	protein	705116	VDAC3		(RefSeq) voltage-dependent anion-selective channel protein 3 isoform X1
Diabetic cardiomyopathy	mcc:710045	protein	710045	VDAC1		(RefSeq) voltage-dependent anion-selective channel protein 1
Diabetic cardiomyopathy	mcc:696542	protein	696542	CYBB		(RefSeq) cytochrome b-245 heavy chain
Diabetic cardiomyopathy	mcc:696748	protein	696748	CYBA		(RefSeq) cytochrome b-245 light chain isoform X2
Diabetic cardiomyopathy	mcc:715052	protein	715052	NCF2		(RefSeq) neutrophil cytosol factor 2 isoform X1
Diabetic cardiomyopathy	mcc:696709	protein	696709	RAC2		(RefSeq) ras-related C3 botulinum toxin substrate 2
Diabetic cardiomyopathy	mcc:717755	protein	717755	RAC1		(RefSeq) ras-related C3 botulinum toxin substrate 1 isoform X1
Diabetic cardiomyopathy	mcc:695612	protein	695612	NCF4		(RefSeq) neutrophil cytosol factor 4 isoform X1
Diabetic cardiomyopathy	mcc:698931	protein	698931	SLC2A1		(RefSeq) solute carrier family 2, facilitated glucose transporter member 1
Diabetic cardiomyopathy	mcc:100426173	protein	100426173	NDUFC2		(RefSeq) NADH dehydrogenase [ubiquinone] 1 subunit C2
Diabetic cardiomyopathy	mcc:100430178	protein	100430178	NDUFA5		(RefSeq) NADH dehydrogenase [ubiquinone] 1 alpha subcomplex subunit 5
Diabetic cardiomyopathy	mcc:114669847	protein	114669847	LOC114669847		(RefSeq) NADH dehydrogenase [ubiquinone] iron-sulfur protein 5
Diabetic cardiomyopathy	mcc:2846622	protein	2846622	ND3		(RefSeq) NADH dehydrogenase subunit 3
Diabetic cardiomyopathy	mcc:2846626	protein	2846626	ND2		(RefSeq) NADH dehydrogenase subunit 2
Diabetic cardiomyopathy	mcc:2846627	protein	2846627	ND1		(RefSeq) NADH dehydrogenase subunit 1
Diabetic cardiomyopathy	mcc:2846630	protein	2846630	ND4		(RefSeq) NADH dehydrogenase subunit 4
Diabetic cardiomyopathy	mcc:2846631	protein	2846631	ND5		(RefSeq) NADH dehydrogenase subunit 5
Diabetic cardiomyopathy	mcc:641333	protein	641333	NDUFA4		(RefSeq) cytochrome c oxidase subunit NDUFA4
Diabetic cardiomyopathy	mcc:693431	protein	693431	NDUFB2		(RefSeq) NADH dehydrogenase [ubiquinone] 1 beta subcomplex subunit 2, mitochondrial isoform X1
Diabetic cardiomyopathy	mcc:693482	protein	693482	NDUFB10		(RefSeq) NADH dehydrogenase [ubiquinone] 1 beta subcomplex subunit 10
Diabetic cardiomyopathy	mcc:694635	protein	694635	NDUFA1		(RefSeq) NADH dehydrogenase [ubiquinone] 1 alpha subcomplex subunit 1
Diabetic cardiomyopathy	mcc:697681	protein	697681	NDUFA10		(RefSeq) NADH dehydrogenase [ubiquinone] 1 alpha subcomplex subunit 10, mitochondrial isoform X2
Diabetic cardiomyopathy	mcc:697736	protein	697736	NDUFA2		(RefSeq) NADH dehydrogenase [ubiquinone] 1 alpha subcomplex subunit 2
Diabetic cardiomyopathy	mcc:697745	protein	697745	NDUFB1		(RefSeq) LOW QUALITY PROTEIN: NADH dehydrogenase [ubiquinone] 1 beta subcomplex subunit 1
Diabetic cardiomyopathy	mcc:697843	protein	697843	NDUFA11		(RefSeq) NADH dehydrogenase [ubiquinone] 1 alpha subcomplex subunit 11
Diabetic cardiomyopathy	mcc:698706	protein	698706	NDUFA8		(RefSeq) NADH dehydrogenase [ubiquinone] 1 alpha subcomplex subunit 8
Diabetic cardiomyopathy	mcc:700944	protein	700944	NDUFB3		(RefSeq) LOW QUALITY PROTEIN: NADH dehydrogenase [ubiquinone] 1 beta subcomplex subunit 3
Diabetic cardiomyopathy	mcc:704137	protein	704137	NDUFS4		(RefSeq) NADH dehydrogenase [ubiquinone] iron-sulfur protein 4, mitochondrial isoform X2
Diabetic cardiomyopathy	mcc:704867	protein	704867	NDUFB6		(RefSeq) NADH dehydrogenase [ubiquinone] 1 beta subcomplex subunit 6
Diabetic cardiomyopathy	mcc:705984	protein	705984	NDUFB11		(RefSeq) NADH dehydrogenase [ubiquinone] 1 beta subcomplex subunit 11, mitochondrial
Diabetic cardiomyopathy	mcc:706067	protein	706067	NDUFV2		(RefSeq) NADH dehydrogenase [ubiquinone] flavoprotein 2, mitochondrial
Diabetic cardiomyopathy	mcc:706912	protein	706912	NDUFS1		(RefSeq) NADH-ubiquinone oxidoreductase 75 kDa subunit, mitochondrial isoform X1
Diabetic cardiomyopathy	mcc:708821	protein	708821	NDUFB5		(RefSeq) NADH dehydrogenase [ubiquinone] 1 beta subcomplex subunit 5, mitochondrial
Diabetic cardiomyopathy	mcc:709426	protein	709426	NDUFS6		(RefSeq) NADH dehydrogenase [ubiquinone] iron-sulfur protein 6, mitochondrial
Diabetic cardiomyopathy	mcc:709640	protein	709640	NDUFA6		(RefSeq) NADH dehydrogenase [ubiquinone] 1 alpha subcomplex subunit 6
Diabetic cardiomyopathy	mcc:710521	protein	710521	NDUFB8		(RefSeq) NADH dehydrogenase [ubiquinone] 1 beta subcomplex subunit 8, mitochondrial
Diabetic cardiomyopathy	mcc:710845	protein	710845	NDUFS8		(RefSeq) NADH dehydrogenase [ubiquinone] iron-sulfur protein 8, mitochondrial
Diabetic cardiomyopathy	mcc:711387	protein	711387	NDUFB9		(RefSeq) NADH dehydrogenase [ubiquinone] 1 beta subcomplex subunit 9
Diabetic cardiomyopathy	mcc:711412	protein	711412	NDUFV1		(RefSeq) NADH dehydrogenase [ubiquinone] flavoprotein 1, mitochondrial
Diabetic cardiomyopathy	mcc:711970	protein	711970	NDUFA12		(RefSeq) NADH dehydrogenase [ubiquinone] 1 alpha subcomplex subunit 12
Diabetic cardiomyopathy	mcc:713040	protein	713040	NDUFS3		(RefSeq) NADH dehydrogenase [ubiquinone] iron-sulfur protein 3, mitochondrial
Diabetic cardiomyopathy	mcc:713428	protein	713428	NDUFB4		(RefSeq) NADH dehydrogenase [ubiquinone] 1 beta subcomplex subunit 4
Diabetic cardiomyopathy	mcc:714483	protein	714483	NDUFA4L2		(RefSeq) NADH dehydrogenase [ubiquinone] 1 alpha subcomplex subunit 4-like 2
Diabetic cardiomyopathy	mcc:717849	protein	717849	NDUFB7		(RefSeq) NADH dehydrogenase [ubiquinone] 1 beta subcomplex subunit 7
Diabetic cardiomyopathy	mcc:719935	protein	719935	NDUFS2		(RefSeq) NADH dehydrogenase [ubiquinone] iron-sulfur protein 2, mitochondrial
Diabetic cardiomyopathy	mcc:721259	protein	721259	NDUFS7		(RefSeq) NADH dehydrogenase [ubiquinone] iron-sulfur protein 7, mitochondrial isoform X1
Diabetic cardiomyopathy	mcc:721639	protein	721639	LOC721639		(RefSeq) LOW QUALITY PROTEIN: NADH dehydrogenase [ubiquinone] iron-sulfur protein 2, mitochondrial-like
Diabetic cardiomyopathy	mcc:722400	protein	722400	NDUFV3		(RefSeq) NADH dehydrogenase [ubiquinone] flavoprotein 3, mitochondrial isoform X1
Diabetic cardiomyopathy	mcc:106992278	protein	106992278	SDHD		(RefSeq) succinate dehydrogenase [ubiquinone] cytochrome b small subunit, mitochondrial isoform X1
Diabetic cardiomyopathy	mcc:699810	protein	699810	SDHB		(RefSeq) succinate dehydrogenase [ubiquinone] iron-sulfur subunit, mitochondrial
Diabetic cardiomyopathy	mcc:708018	protein	708018	SDHA		(RefSeq) succinate dehydrogenase [ubiquinone] flavoprotein subunit, mitochondrial
Diabetic cardiomyopathy	mcc:677864	protein	677864	UQCRC1		(RefSeq) cytochrome b-c1 complex subunit 1, mitochondrial
Diabetic cardiomyopathy	mcc:697967	protein	697967	UQCRC2		(RefSeq) cytochrome b-c1 complex subunit 2, mitochondrial
Diabetic cardiomyopathy	mcc:700087	protein	700087	LOC700087		(RefSeq) cytochrome b-c1 complex subunit Rieske, mitochondrial
Diabetic cardiomyopathy	mcc:700518	protein	700518	CYC1		(RefSeq) cytochrome c1, heme protein, mitochondrial
Diabetic cardiomyopathy	mcc:701223	protein	701223	UQCRB		(RefSeq) cytochrome b-c1 complex subunit 7 isoform X1
Diabetic cardiomyopathy	mcc:708950	protein	708950	UQCRQ		(RefSeq) ubiquinol-cytochrome c reductase, complex III subunit VII, 9.5kDa
Diabetic cardiomyopathy	mcc:2846623	protein	2846623	ATP8		(RefSeq) ATP synthase F0 subunit 8
Diabetic cardiomyopathy	mcc:2846629	protein	2846629	ATP6		(RefSeq) ATP synthase F0 subunit 6
Diabetic cardiomyopathy	mcc:700338	protein	700338	ATP5PD		(RefSeq) ATP synthase subunit d, mitochondrial
Diabetic cardiomyopathy	mcc:701389	protein	701389	ATP5F1A		(RefSeq) ATP synthase subunit alpha, mitochondrial
Diabetic cardiomyopathy	mcc:702893	protein	702893	ATP5MC3		(RefSeq) ATP synthase F(0) complex subunit C3, mitochondrial
Diabetic cardiomyopathy	mcc:704072	protein	704072	ATP5PB		(RefSeq) ATP synthase F(0) complex subunit B1, mitochondrial
Diabetic cardiomyopathy	mcc:708411	protein	708411	ATP5PF		(RefSeq) ATP synthase-coupling factor 6, mitochondrial
Diabetic cardiomyopathy	mcc:713284	protein	713284	ATP5F1B		(RefSeq) ATP synthase subunit beta, mitochondrial
Diabetic cardiomyopathy	mcc:100428417	protein	100428417	COX6C		(RefSeq) cytochrome c oxidase subunit 6C
Diabetic cardiomyopathy	mcc:106992283	protein	106992283	COX7A2L		(RefSeq) cytochrome c oxidase subunit 7A-related protein, mitochondrial isoform X3
Diabetic cardiomyopathy	mcc:106998836	protein	106998836	COX7C		(RefSeq) cytochrome c oxidase subunit 7C, mitochondrial
Diabetic cardiomyopathy	mcc:2846624	protein	2846624	COX1		(RefSeq) cytochrome c oxidase subunit I
Diabetic cardiomyopathy	mcc:692061	protein	692061	COX5A		(RefSeq) cytochrome c oxidase subunit 5A, mitochondrial precursor
Diabetic cardiomyopathy	mcc:692062	protein	692062	COX6B1		(RefSeq) cytochrome c oxidase subunit 6B1
Diabetic cardiomyopathy	mcc:693811	protein	693811	COX4I1		(RefSeq) cytochrome c oxidase subunit 4 isoform 1, mitochondrial
Diabetic cardiomyopathy	mcc:696956	protein	696956	LOC696956		(RefSeq) cytochrome c oxidase subunit 6A1, mitochondrial
Diabetic cardiomyopathy	mcc:706099	protein	706099	COX7B		(RefSeq) cytochrome c oxidase subunit 7B, mitochondrial
Diabetic cardiomyopathy	mcc:707227	protein	707227	LOC707227		(RefSeq) cytochrome c oxidase subunit 5B, mitochondrial
Diabetic cardiomyopathy	mcc:713095	protein	713095	COX4I2		(RefSeq) cytochrome c oxidase subunit 4 isoform 2, mitochondrial
Diabetic cardiomyopathy	mcc:718007	protein	718007	COX8A		(RefSeq) cytochrome c oxidase subunit 8A, mitochondrial
Diabetic cardiomyopathy	mcc:699394	protein	699394	PDK3		(RefSeq) pyruvate dehydrogenase kinase, isozyme 3
Diabetic cardiomyopathy	mcc:704169	protein	704169	PDK2		(RefSeq) pyruvate dehydrogenase kinase, isozyme 2 isoform X1
Diabetic cardiomyopathy	mcc:717179	protein	717179	RYR2		(RefSeq) ryanodine receptor 2 isoform X1
Diabetic cardiomyopathy	mcc:707768	protein	707768	ATP2A3		(RefSeq) sarcoplasmic/endoplasmic reticulum calcium ATPase 3 isoform X3
Diabetic cardiomyopathy	mcc:710702	protein	710702	ATP2A2		(RefSeq) sarcoplasmic/endoplasmic reticulum calcium ATPase 2 isoform X3
Diabetic cardiomyopathy	mcc:106992315	protein	106992315	TGFB1		(RefSeq) transforming growth factor beta-1 proprotein isoform X2
Diabetic cardiomyopathy	mcc:703239	protein	703239	TGFB3		(RefSeq) transforming growth factor beta-3 precursor
Diabetic cardiomyopathy	mcc:707540	protein	707540	TGFB2		(RefSeq) transforming growth factor beta-2 precursor
Diabetic cardiomyopathy	mcc:715745	protein	715745	MAPK12		(RefSeq) mitogen-activated protein kinase 12 isoform X1
Diabetic cardiomyopathy	mcc:715794	protein	715794	MAPK11		(RefSeq) mitogen-activated protein kinase 11
Diabetic cardiomyopathy	mcc:718976	protein	718976	MAPK14		(RefSeq) mitogen-activated protein kinase 14 isoform X1
Diabetic cardiomyopathy	mcc:699736	protein	699736	MAPK10		(RefSeq) mitogen-activated protein kinase 10 isoform 1
Diabetic cardiomyopathy	mcc:711115	protein	711115	MAPK8		(RefSeq) mitogen-activated protein kinase 8 isoform X1
Diabetic cardiomyopathy	mcc:715782	protein	715782	MAPK9		(RefSeq) mitogen-activated protein kinase 9 isoform X2
Diabetic cardiomyopathy	mcc:710324	protein	710324	NFKB1		(RefSeq) nuclear factor NF-kappa-B p105 subunit
Diabetic cardiomyopathy	mcc:715919	protein	715919	RELA		(RefSeq) transcription factor p65 isoform X1
Diabetic cardiomyopathy	mcc:106992736	protein	106992736	MTOR		(RefSeq) serine/threonine-protein kinase mTOR
Diabetic cardiomyopathy	mcc:706009	protein	706009	INSR		(RefSeq) LOW QUALITY PROTEIN: insulin receptor
Diabetic cardiomyopathy	mcc:713114	protein	713114	GSK3B		(RefSeq) glycogen synthase kinase-3 beta isoform X1
Diabetic cardiomyopathy	mcc:696915	protein	696915	TBC1D4		(RefSeq) TBC1 domain family member 4
Diabetic cardiomyopathy	mcc:707870	protein	707870	IRS1		(RefSeq) insulin receptor substrate 1
Diabetic cardiomyopathy	mcc:698996	protein	698996	PIK3R1		(RefSeq) phosphatidylinositol 3-kinase regulatory subunit alpha
Diabetic cardiomyopathy	mcc:709959	protein	709959	PIK3CA		(RefSeq) phosphatidylinositol 4,5-bisphosphate 3-kinase catalytic subunit alpha isoform
Diabetic cardiomyopathy	mcc:710552	protein	710552	PIK3CD		(RefSeq) phosphatidylinositol 4,5-bisphosphate 3-kinase catalytic subunit delta isoform isoform X1
Diabetic cardiomyopathy	mcc:716098	protein	716098	PIK3CB		(RefSeq) phosphatidylinositol 4,5-bisphosphate 3-kinase catalytic subunit beta isoform isoform X1
Diabetic cardiomyopathy	mcc:719367	protein	719367	PIK3R2		(RefSeq) phosphatidylinositol 3-kinase regulatory subunit beta
Diabetic cardiomyopathy	mcc:697747	protein	697747	AKT1		(RefSeq) RAC-alpha serine/threonine-protein kinase
Diabetic cardiomyopathy	mcc:700591	protein	700591	AKT2		(RefSeq) RAC-beta serine/threonine-protein kinase
Diabetic cardiomyopathy	mcc:714717	protein	714717	AKT3		(RefSeq) RAC-gamma serine/threonine-protein kinase
Diabetic cardiomyopathy	mcc:705121	protein	705121	PTEN		(RefSeq) phosphatidylinositol 3,4,5-trisphosphate 3-phosphatase and dual-specificity protein phosphatase PTEN
Diabetic cardiomyopathy	mcc:702504	protein	702504	CAMK2D		(RefSeq) calcium/calmodulin-dependent protein kinase type II subunit delta isoform X2
Diabetic cardiomyopathy	mcc:705980	protein	705980	CAMK2G		(RefSeq) calcium/calmodulin-dependent protein kinase type II subunit gamma
Diabetic cardiomyopathy	mcc:706977	protein	706977	CAMK2B		(RefSeq) calcium/calmodulin-dependent protein kinase type II subunit beta isoform X11
Diabetic cardiomyopathy	mcc:710540	protein	710540	CAMK2A		(RefSeq) calcium/calmodulin-dependent protein kinase type II subunit alpha isoform X1
Diabetic cardiomyopathy	mcc:574131	protein	574131	COL3A1		(RefSeq) collagen alpha-1(III) chain precursor
Diabetic cardiomyopathy	mcc:574201	protein	574201	COL1A1		(RefSeq) collagen alpha-1(I) chain isoform X1
Diabetic cardiomyopathy	mcc:700359	protein	700359	COL1A2		(RefSeq) collagen alpha-2(I) chain precursor
Diabetic cardiomyopathy	mcc:100423990	protein	100423990	PDHA1		(RefSeq) pyruvate dehydrogenase E1 component subunit alpha, somatic form, mitochondrial
Diabetic cardiomyopathy	mcc:574227	protein	574227	PDHB		(RefSeq) pyruvate dehydrogenase E1 component subunit beta, mitochondrial
Diabetic cardiomyopathy	mcc:698807	protein	698807	MPC2		(RefSeq) mitochondrial pyruvate carrier 2
Diabetic cardiomyopathy	mcc:714150	protein	714150	CPT2		(RefSeq) carnitine O-palmitoyltransferase 2, mitochondrial
Diabetic cardiomyopathy	mcc:714952	protein	714952	TGFBR1		(RefSeq) TGF-beta receptor type-1 isoform X2
Diabetic cardiomyopathy	mcc:697581	protein	697581	SMAD2		(RefSeq) mothers against decapentaplegic homolog 2
Diabetic cardiomyopathy	mcc:711355	protein	711355	SMAD3		(RefSeq) mothers against decapentaplegic homolog 3
Diabetic cardiomyopathy	mcc:701951	protein	701951	PLCB2		(RefSeq) 1-phosphatidylinositol 4,5-bisphosphate phosphodiesterase beta-2
Diabetic cardiomyopathy	mcc:717764	protein	717764	PLCB3		(RefSeq) 1-phosphatidylinositol 4,5-bisphosphate phosphodiesterase beta-3
Diabetic cardiomyopathy	mcc:718387	protein	718387	PLCB1		(RefSeq) 1-phosphatidylinositol 4,5-bisphosphate phosphodiesterase beta-1
Diabetic cardiomyopathy	mcc:718418	protein	718418	PLCB4		(RefSeq) 1-phosphatidylinositol 4,5-bisphosphate phosphodiesterase beta-4 isoform X3
Diabetic cardiomyopathy	mcc:100428661	protein	100428661	ACE		(RefSeq) angiotensin-converting enzyme isoform X1
Diabetic cardiomyopathy	mcc:714231	protein	714231	NOS3		(RefSeq) nitric oxide synthase, endothelial isoform X1
Diabetic cardiomyopathy	mcc:720263	protein	720263	PRKCG		(RefSeq) protein kinase C gamma type
Diabetic cardiomyopathy	mcc:574353	protein	574353	GAPDH		(RefSeq) glyceraldehyde-3-phosphate dehydrogenase
Diabetic cardiomyopathy	mcc:698806	protein	698806	PARP1		(RefSeq) poly [ADP-ribose] polymerase 1
Diabetic cardiomyopathy	mcc:701137	protein	701137	G6PD		(RefSeq) glucose-6-phosphate 1-dehydrogenase
Diabetic cardiomyopathy	mcc:100425521	protein	100425521	GSR		(RefSeq) glutathione reductase, mitochondrial
Diabetic cardiomyopathy	mcc:703302	protein	703302	PPP1CB		(RefSeq) serine/threonine-protein phosphatase PP1-beta catalytic subunit
Diabetic cardiomyopathy	mcc:709935	protein	709935	PPP1CC		(RefSeq) serine/threonine-protein phosphatase PP1-gamma catalytic subunit
Diabetic cardiomyopathy	mcc:721735	protein	721735	PPP1CA		(RefSeq) serine/threonine-protein phosphatase PP1-alpha catalytic subunit
Diabetic cardiomyopathy	mcc:703534	protein	703534	CTSD		(RefSeq) cathepsin D precursor
Diabetic cardiomyopathy	mcc:710340	protein	710340	PRKCZ		(RefSeq) protein kinase C zeta type isoform X1
Chagas disease	mcc:574282	protein	574282	IFNG		(RefSeq) interferon gamma precursor
Chagas disease	mcc:716910	protein	716910	CALR		(RefSeq) calreticulin precursor
Chagas disease	mcc:703613	protein	703613	C3		(RefSeq) complement C3
Chagas disease	mcc:708589	protein	708589	C1QC		(RefSeq) complement C1q subcomponent subunit C precursor
Chagas disease	mcc:718307	protein	718307	C1QB		(RefSeq) complement C1q subcomponent subunit B
Chagas disease	mcc:699919	protein	699919	IRAK1		(RefSeq) interleukin-1 receptor-associated kinase 1
Chagas disease	mcc:700568	protein	700568	IRAK4		(RefSeq) interleukin-1 receptor-associated kinase 4
Chagas disease	mcc:716907	protein	716907	TRAF6		(RefSeq) TNF receptor-associated factor 6
Chagas disease	mcc:718155	protein	718155	MAP2K4		(RefSeq) dual specificity mitogen-activated protein kinase kinase 4 isoform X1
Chagas disease	mcc:699736	protein	699736	MAPK10		(RefSeq) mitogen-activated protein kinase 10 isoform 1
Chagas disease	mcc:711115	protein	711115	MAPK8		(RefSeq) mitogen-activated protein kinase 8 isoform X1
Chagas disease	mcc:715782	protein	715782	MAPK9		(RefSeq) mitogen-activated protein kinase 9 isoform X2
Chagas disease	mcc:715745	protein	715745	MAPK12		(RefSeq) mitogen-activated protein kinase 12 isoform X1
Chagas disease	mcc:715794	protein	715794	MAPK11		(RefSeq) mitogen-activated protein kinase 11
Chagas disease	mcc:718976	protein	718976	MAPK14		(RefSeq) mitogen-activated protein kinase 14 isoform X1
Chagas disease	mcc:698569	protein	698569	MAPK1		(RefSeq) mitogen-activated protein kinase 1
Chagas disease	mcc:708938	protein	708938	MAPK3		(RefSeq) mitogen-activated protein kinase 3 isoform X1
Chagas disease	mcc:716452	protein	716452	JUN		(RefSeq) transcription factor AP-1
Chagas disease	mcc:574294	protein	574294	TICAM1		(RefSeq) TIR domain-containing adapter molecule 1
Chagas disease	mcc:695335	protein	695335	NFKBIA		(RefSeq) NF-kappa-B inhibitor alpha
Chagas disease	mcc:710324	protein	710324	NFKB1		(RefSeq) nuclear factor NF-kappa-B p105 subunit
Chagas disease	mcc:715919	protein	715919	RELA		(RefSeq) transcription factor p65 isoform X1
Chagas disease	mcc:701237	protein	701237	IKBKG		(RefSeq) NF-kappa-B essential modulator isoform X1
Chagas disease	mcc:704683	protein	704683	IKBKB		(RefSeq) inhibitor of nuclear factor kappa-B kinase subunit beta
Chagas disease	mcc:709511	protein	709511	CHUK		(RefSeq) inhibitor of nuclear factor kappa-B kinase subunit alpha isoform X3
Chagas disease	mcc:100423877	protein	100423877	IFNGR1		(RefSeq) interferon gamma receptor 1 precursor
Chagas disease	mcc:706921	protein	706921	NOS2		(RefSeq) nitric oxide synthase, inducible
Chagas disease	cpd:C00062	metabolite	62		L-Arginine
Chagas disease	mcc:714952	protein	714952	TGFBR1		(RefSeq) TGF-beta receptor type-1 isoform X2
Chagas disease	mcc:697581	protein	697581	SMAD2		(RefSeq) mothers against decapentaplegic homolog 2
Chagas disease	mcc:574394	protein	574394	GNAO1		(RefSeq) guanine nucleotide-binding protein G(o) subunit alpha
Chagas disease	mcc:699310	protein	699310	GNAI3		(RefSeq) guanine nucleotide-binding protein G(k) subunit alpha
Chagas disease	mcc:703780	protein	703780	GNAI2		(RefSeq) guanine nucleotide-binding protein G(i) subunit alpha-2
Chagas disease	mcc:708940	protein	708940	GNAI1		(RefSeq) guanine nucleotide-binding protein G(i) subunit alpha-1 isoform X1
Chagas disease	mcc:705680	protein	705680	GNAQ		(RefSeq) guanine nucleotide-binding protein G(q) subunit alpha
Chagas disease	mcc:721649	protein	721649	GNA11		(RefSeq) guanine nucleotide-binding protein subunit alpha-11
Chagas disease	mcc:701951	protein	701951	PLCB2		(RefSeq) 1-phosphatidylinositol 4,5-bisphosphate phosphodiesterase beta-2
Chagas disease	mcc:717764	protein	717764	PLCB3		(RefSeq) 1-phosphatidylinositol 4,5-bisphosphate phosphodiesterase beta-3
Chagas disease	mcc:718387	protein	718387	PLCB1		(RefSeq) 1-phosphatidylinositol 4,5-bisphosphate phosphodiesterase beta-1
Chagas disease	mcc:718418	protein	718418	PLCB4		(RefSeq) 1-phosphatidylinositol 4,5-bisphosphate phosphodiesterase beta-4 isoform X3
Chagas disease	mcc:114673806	protein	114673806	GNAL		(RefSeq) guanine nucleotide-binding protein G(olf) subunit alpha isoform X1
Chagas disease	mcc:694289	protein	694289	LOC694289		(RefSeq) guanine nucleotide-binding protein G(s) subunit alpha isoforms XLas isoform X2
Chagas disease	mcc:697230	protein	697230	ADCY1		(RefSeq) adenylate cyclase type 1 isoform X1
Chagas disease	mcc:698996	protein	698996	PIK3R1		(RefSeq) phosphatidylinositol 3-kinase regulatory subunit alpha
Chagas disease	mcc:709959	protein	709959	PIK3CA		(RefSeq) phosphatidylinositol 4,5-bisphosphate 3-kinase catalytic subunit alpha isoform
Chagas disease	mcc:710552	protein	710552	PIK3CD		(RefSeq) phosphatidylinositol 4,5-bisphosphate 3-kinase catalytic subunit delta isoform isoform X1
Chagas disease	mcc:716098	protein	716098	PIK3CB		(RefSeq) phosphatidylinositol 4,5-bisphosphate 3-kinase catalytic subunit beta isoform isoform X1
Chagas disease	mcc:719367	protein	719367	PIK3R2		(RefSeq) phosphatidylinositol 3-kinase regulatory subunit beta
Chagas disease	mcc:697747	protein	697747	AKT1		(RefSeq) RAC-alpha serine/threonine-protein kinase
Chagas disease	mcc:700591	protein	700591	AKT2		(RefSeq) RAC-beta serine/threonine-protein kinase
Chagas disease	mcc:714717	protein	714717	AKT3		(RefSeq) RAC-gamma serine/threonine-protein kinase
Chagas disease	mcc:106992315	protein	106992315	TGFB1		(RefSeq) transforming growth factor beta-1 proprotein isoform X2
Chagas disease	mcc:703239	protein	703239	TGFB3		(RefSeq) transforming growth factor beta-3 precursor
Chagas disease	mcc:707540	protein	707540	TGFB2		(RefSeq) transforming growth factor beta-2 precursor
Chagas disease	mcc:695118	protein	695118	PPP2CB		(RefSeq) serine/threonine-protein phosphatase 2A catalytic subunit beta isoform
Chagas disease	mcc:699520	protein	699520	PPP2R2D		(RefSeq) serine/threonine-protein phosphatase 2A 55 kDa regulatory subunit B delta isoform isoform X1
Chagas disease	mcc:706988	protein	706988	PPP2R2B		(RefSeq) serine/threonine-protein phosphatase 2A 55 kDa regulatory subunit B beta isoform isoform X1
Chagas disease	mcc:710387	protein	710387	PPP2R1B		(RefSeq) serine/threonine-protein phosphatase 2A 65 kDa regulatory subunit A beta isoform isoform X1
Chagas disease	mcc:711023	protein	711023	PPP2R2C		(RefSeq) protein phosphatase 2, regulatory subunit B, gamma
Chagas disease	mcc:711920	protein	711920	PPP2R2A		(RefSeq) serine/threonine-protein phosphatase 2A 55 kDa regulatory subunit B alpha isoform isoform X1
Chagas disease	mcc:719929	protein	719929	PPP2R1A		(RefSeq) serine/threonine-protein phosphatase 2A 65 kDa regulatory subunit A alpha isoform
Chagas disease	mcc:708606	protein	708606	FADD		(RefSeq) FAS-associated death domain protein
Chagas disease	mcc:574138	protein	574138	CCL2		(RefSeq) C-C motif chemokine 2 precursor
Chagas disease	mcc:710149	protein	710149	LOC710149		(RefSeq) uncharacterized protein LOC710149
Chagas disease	mcc:100428661	protein	100428661	ACE		(RefSeq) angiotensin-converting enzyme isoform X1
Toxoplasmosis	mcc:699919	protein	699919	IRAK1		(RefSeq) interleukin-1 receptor-associated kinase 1
Toxoplasmosis	mcc:700568	protein	700568	IRAK4		(RefSeq) interleukin-1 receptor-associated kinase 4
Toxoplasmosis	mcc:716907	protein	716907	TRAF6		(RefSeq) TNF receptor-associated factor 6
Toxoplasmosis	mcc:703101	protein	703101	MAP3K7		(RefSeq) mitogen-activated protein kinase kinase kinase 7 isoform X1
Toxoplasmosis	mcc:696875	protein	696875	TAB2		(RefSeq) TGF-beta-activated kinase 1 and MAP3K7-binding protein 2
Toxoplasmosis	mcc:703409	protein	703409	TAB1		(RefSeq) TGF-beta-activated kinase 1 and MAP3K7-binding protein 1
Toxoplasmosis	mcc:701237	protein	701237	IKBKG		(RefSeq) NF-kappa-B essential modulator isoform X1
Toxoplasmosis	mcc:704683	protein	704683	IKBKB		(RefSeq) inhibitor of nuclear factor kappa-B kinase subunit beta
Toxoplasmosis	mcc:709511	protein	709511	CHUK		(RefSeq) inhibitor of nuclear factor kappa-B kinase subunit alpha isoform X3
Toxoplasmosis	mcc:694844	protein	694844	NFKBIB		(RefSeq) NF-kappa-B inhibitor beta
Toxoplasmosis	mcc:695335	protein	695335	NFKBIA		(RefSeq) NF-kappa-B inhibitor alpha
Toxoplasmosis	mcc:710324	protein	710324	NFKB1		(RefSeq) nuclear factor NF-kappa-B p105 subunit
Toxoplasmosis	mcc:715919	protein	715919	RELA		(RefSeq) transcription factor p65 isoform X1
Toxoplasmosis	mcc:698569	protein	698569	MAPK1		(RefSeq) mitogen-activated protein kinase 1
Toxoplasmosis	mcc:708938	protein	708938	MAPK3		(RefSeq) mitogen-activated protein kinase 3 isoform X1
Toxoplasmosis	mcc:699736	protein	699736	MAPK10		(RefSeq) mitogen-activated protein kinase 10 isoform 1
Toxoplasmosis	mcc:711115	protein	711115	MAPK8		(RefSeq) mitogen-activated protein kinase 8 isoform X1
Toxoplasmosis	mcc:715782	protein	715782	MAPK9		(RefSeq) mitogen-activated protein kinase 9 isoform X2
Toxoplasmosis	mcc:715745	protein	715745	MAPK12		(RefSeq) mitogen-activated protein kinase 12 isoform X1
Toxoplasmosis	mcc:715794	protein	715794	MAPK11		(RefSeq) mitogen-activated protein kinase 11
Toxoplasmosis	mcc:718976	protein	718976	MAPK14		(RefSeq) mitogen-activated protein kinase 14 isoform X1
Toxoplasmosis	mcc:693914	protein	693914	MAP2K6		(RefSeq) dual specificity mitogen-activated protein kinase kinase 6
Toxoplasmosis	mcc:705195	protein	705195	MAP2K3		(RefSeq) dual specificity mitogen-activated protein kinase kinase 3
Toxoplasmosis	mcc:574394	protein	574394	GNAO1		(RefSeq) guanine nucleotide-binding protein G(o) subunit alpha
Toxoplasmosis	mcc:699310	protein	699310	GNAI3		(RefSeq) guanine nucleotide-binding protein G(k) subunit alpha
Toxoplasmosis	mcc:703780	protein	703780	GNAI2		(RefSeq) guanine nucleotide-binding protein G(i) subunit alpha-2
Toxoplasmosis	mcc:708940	protein	708940	GNAI1		(RefSeq) guanine nucleotide-binding protein G(i) subunit alpha-1 isoform X1
Toxoplasmosis	mcc:707407	protein	707407	BCL2		(RefSeq) apoptosis regulator Bcl-2
Toxoplasmosis	mcc:713035	protein	713035	BCL2L1		(RefSeq) bcl-2-like protein 1
Toxoplasmosis	mcc:698057	protein	698057	XIAP		(RefSeq) E3 ubiquitin-protein ligase XIAP
Toxoplasmosis	mcc:702592	protein	702592	BIRC2		(RefSeq) baculoviral IAP repeat-containing protein 2
Toxoplasmosis	mcc:706921	protein	706921	NOS2		(RefSeq) nitric oxide synthase, inducible
Toxoplasmosis	mcc:677689	protein	677689	JAK1		(RefSeq) tyrosine-protein kinase JAK1
Toxoplasmosis	mcc:694184	protein	694184	JAK2		(RefSeq) tyrosine-protein kinase JAK2
Toxoplasmosis	mcc:693650	protein	693650	STAT1		(RefSeq) signal transducer and activator of transcription 1-alpha/beta
Toxoplasmosis	mcc:100187587	protein	100187587	MAMU-DRA		(RefSeq) mamu class II histocompatibility antigen, DR alpha chain precursor
Toxoplasmosis	mcc:692100	protein	692100	MAMU-DRB1		(RefSeq) major histocompatibility complex, class II, DR beta 1 precursor
Toxoplasmosis	mcc:707926	protein	707926	ALOX5		(RefSeq) arachidonate 5-lipoxygenase
Toxoplasmosis	mcc:100425223	protein	100425223	CYCS		(RefSeq) cytochrome c
Toxoplasmosis	mcc:574128	protein	574128	STAT3		(RefSeq) signal transducer and activator of transcription 3 isoform X1
Toxoplasmosis	mcc:694544	protein	694544	CASP9		(RefSeq) caspase-9
Toxoplasmosis	mcc:694473	protein	694473	CASP3		(RefSeq) caspase-3
Toxoplasmosis	mcc:698857	protein	698857	PIK3CG		(RefSeq) phosphatidylinositol 4,5-bisphosphate 3-kinase catalytic subunit gamma isoform
Toxoplasmosis	mcc:697523	protein	697523	PDPK1		(RefSeq) 3-phosphoinositide-dependent protein kinase 1 isoform X2
Toxoplasmosis	mcc:697747	protein	697747	AKT1		(RefSeq) RAC-alpha serine/threonine-protein kinase
Toxoplasmosis	mcc:700591	protein	700591	AKT2		(RefSeq) RAC-beta serine/threonine-protein kinase
Toxoplasmosis	mcc:714717	protein	714717	AKT3		(RefSeq) RAC-gamma serine/threonine-protein kinase
Toxoplasmosis	mcc:574312	protein	574312	ITGB1		(RefSeq) integrin beta-1 isoform X1
Toxoplasmosis	mcc:697643	protein	697643	ITGA6		(RefSeq) integrin alpha-6 precursor
Toxoplasmosis	mcc:696685	protein	696685	LAMA4		(RefSeq) laminin subunit alpha-4 isoform X1
Toxoplasmosis	mcc:701313	protein	701313	LAMA3		(RefSeq) laminin subunit alpha-3 isoform X1
Toxoplasmosis	mcc:702111	protein	702111	LAMB1		(RefSeq) laminin subunit beta-1 isoform X2
Toxoplasmosis	mcc:702225	protein	702225	LAMB4		(RefSeq) laminin subunit beta-4 isoform X1
Toxoplasmosis	mcc:707892	protein	707892	LAMB2		(RefSeq) laminin subunit beta-2 precursor
Toxoplasmosis	mcc:715265	protein	715265	LAMC1		(RefSeq) laminin subunit gamma-1
Toxoplasmosis	mcc:715394	protein	715394	LAMA2		(RefSeq) laminin subunit alpha-2 isoform X1
Toxoplasmosis	mcc:722430	protein	722430	LAMC3		(RefSeq) laminin subunit gamma-3
Toxoplasmosis	mcc:707989	protein	707989	HSPA8		(RefSeq) heat shock cognate 71 kDa protein
Toxoplasmosis	mcc:709412	protein	709412	LOC709412		(RefSeq) LOW QUALITY PROTEIN: heat shock cognate 71 kDa protein-like
Toxoplasmosis	mcc:716633	protein	716633	HSPA1L		(RefSeq) heat shock 70 kDa protein 1-like
Toxoplasmosis	mcc:574282	protein	574282	IFNG		(RefSeq) interferon gamma precursor
Toxoplasmosis	mcc:100423877	protein	100423877	IFNGR1		(RefSeq) interferon gamma receptor 1 precursor
Toxoplasmosis	mcc:574137	protein	574137	PPIF		(RefSeq) peptidyl-prolyl cis-trans isomerase F, mitochondrial
Toxoplasmosis	mcc:707749	protein	707749	CD40		(RefSeq) tumor necrosis factor receptor superfamily member 5 precursor
Toxoplasmosis	mcc:717740	protein	717740	BAD		(RefSeq) bcl2-associated agonist of cell death
Toxoplasmosis	mcc:106992315	protein	106992315	TGFB1		(RefSeq) transforming growth factor beta-1 proprotein isoform X2
Toxoplasmosis	mcc:703239	protein	703239	TGFB3		(RefSeq) transforming growth factor beta-3 precursor
Toxoplasmosis	mcc:707540	protein	707540	TGFB2		(RefSeq) transforming growth factor beta-2 precursor
Toxoplasmosis	mcc:574130	protein	574130	TYK2		(RefSeq) non-receptor tyrosine-protein kinase TYK2 isoform X1
Insulin secretion	mcc:698931	protein	698931	SLC2A1		(RefSeq) solute carrier family 2, facilitated glucose transporter member 1
Insulin secretion	mcc:721721	protein	721721	CACNA1C		(RefSeq) voltage-dependent L-type calcium channel subunit alpha-1C isoform X13
Insulin secretion	mcc:708901	protein	708901	CHRM3		(RefSeq) muscarinic acetylcholine receptor M3
Insulin secretion	mcc:701951	protein	701951	PLCB2		(RefSeq) 1-phosphatidylinositol 4,5-bisphosphate phosphodiesterase beta-2
Insulin secretion	mcc:717764	protein	717764	PLCB3		(RefSeq) 1-phosphatidylinositol 4,5-bisphosphate phosphodiesterase beta-3
Insulin secretion	mcc:718387	protein	718387	PLCB1		(RefSeq) 1-phosphatidylinositol 4,5-bisphosphate phosphodiesterase beta-1
Insulin secretion	mcc:718418	protein	718418	PLCB4		(RefSeq) 1-phosphatidylinositol 4,5-bisphosphate phosphodiesterase beta-4 isoform X3
Insulin secretion	mcc:693523	protein	693523	ADCY3		(RefSeq) adenylate cyclase type 3
Insulin secretion	mcc:695328	protein	695328	ADCY2		(RefSeq) adenylate cyclase type 2
Insulin secretion	mcc:695792	protein	695792	ADCY8		(RefSeq) adenylate cyclase type 8 isoform X1
Insulin secretion	mcc:697230	protein	697230	ADCY1		(RefSeq) adenylate cyclase type 1 isoform X1
Insulin secretion	mcc:706789	protein	706789	ADCY9		(RefSeq) adenylate cyclase type 9 isoform X1
Insulin secretion	mcc:707978	protein	707978	ADCY6		(RefSeq) adenylate cyclase type 6 isoform X1
Insulin secretion	mcc:715897	protein	715897	ADCY5		(RefSeq) adenylate cyclase type 5
Insulin secretion	cpd:C00031	metabolite	31		D-Glucose
Insulin secretion	mcc:700652	protein	700652	PRKACG		(RefSeq) cAMP-dependent protein kinase catalytic subunit gamma
Insulin secretion	mcc:709728	protein	709728	PRKACB		(RefSeq) cAMP-dependent protein kinase catalytic subunit beta
Insulin secretion	mcc:718632	protein	718632	PRKACA		(RefSeq) cAMP-dependent protein kinase catalytic subunit alpha isoform X1
Insulin secretion	mcc:694289	protein	694289	LOC694289		(RefSeq) guanine nucleotide-binding protein G(s) subunit alpha isoforms XLas isoform X2
Insulin secretion	mcc:705680	protein	705680	GNAQ		(RefSeq) guanine nucleotide-binding protein G(q) subunit alpha
Insulin secretion	mcc:721649	protein	721649	GNA11		(RefSeq) guanine nucleotide-binding protein subunit alpha-11
Insulin secretion	cpd:C00165	metabolite	165		DG(16:0/16:0)
Insulin secretion	mcc:701195	protein	701195	PRKCB		(RefSeq) protein kinase C beta type
Insulin secretion	mcc:718412	protein	718412	PRKCA		(RefSeq) protein kinase C alpha type
Insulin secretion	mcc:720263	protein	720263	PRKCG		(RefSeq) protein kinase C gamma type
Insulin secretion	mcc:717179	protein	717179	RYR2		(RefSeq) ryanodine receptor 2 isoform X1
Insulin secretion	mcc:699072	protein	699072	ATF2		(RefSeq) cyclic AMP-dependent transcription factor ATF-2 isoform X1
Insulin secretion	mcc:703965	protein	703965	ATF4		(RefSeq) cyclic AMP-dependent transcription factor ATF-4
Insulin secretion	mcc:708717	protein	708717	CREB1		(RefSeq) cyclic AMP-responsive element-binding protein 1
Insulin secretion	mcc:702504	protein	702504	CAMK2D		(RefSeq) calcium/calmodulin-dependent protein kinase type II subunit delta isoform X2
Insulin secretion	mcc:705980	protein	705980	CAMK2G		(RefSeq) calcium/calmodulin-dependent protein kinase type II subunit gamma
Insulin secretion	mcc:706977	protein	706977	CAMK2B		(RefSeq) calcium/calmodulin-dependent protein kinase type II subunit beta isoform X11
Insulin secretion	mcc:710540	protein	710540	CAMK2A		(RefSeq) calcium/calmodulin-dependent protein kinase type II subunit alpha isoform X1
Insulin secretion	mcc:719120	protein	719120	TRPM4		(RefSeq) transient receptor potential cation channel subfamily M member 4 isoform X6
Insulin secretion	mcc:700443	protein	700443	ATP1B1		(RefSeq) sodium/potassium-transporting ATPase subunit beta-1
Insulin secretion	mcc:706513	protein	706513	ATP1A3		(RefSeq) sodium/potassium-transporting ATPase subunit alpha-3
Insulin secretion	mcc:710368	protein	710368	ATP1A1		(RefSeq) sodium/potassium-transporting ATPase subunit alpha-1
Insulin secretion	mcc:716093	protein	716093	ATP1B2		(RefSeq) sodium/potassium-transporting ATPase subunit beta-2
Insulin secretion	mcc:716682	protein	716682	ATP1B3		(RefSeq) sodium/potassium-transporting ATPase subunit beta-3
Insulin secretion	mcc:720191	protein	720191	ATP1A2		(RefSeq) sodium/potassium-transporting ATPase subunit alpha-2
Insulin secretion	mcc:698148	protein	698148	RAPGEF4		(RefSeq) rap guanine nucleotide exchange factor 4 isoform X1
Insulin secretion	mcc:654490	protein	654490	ABCC8		(RefSeq) ATP-binding cassette sub-family C member 8 isoform X1
Insulin secretion	mcc:694366	protein	694366	RIMS2		(RefSeq) regulating synaptic membrane exocytosis protein 2 isoform X31
Insulin secretion	mcc:574205	protein	574205	STX1A		(RefSeq) syntaxin-1A
Insulin secretion	mcc:574204	protein	574204	SNAP25		(RefSeq) synaptosomal-associated protein 25
Insulin secretion	mcc:574134	protein	574134	VAMP2		(RefSeq) vesicle-associated membrane protein 2
Insulin secretion	mcc:694742	protein	694742	CCKAR		(RefSeq) cholecystokinin receptor type A
Insulin secretion	mcc:695483	protein	695483	ADCYAP1R1		(RefSeq) pituitary adenylate cyclase-activating polypeptide type I receptor isoform X1
Insulin secretion	mcc:718040	protein	718040	ITPR3		(RefSeq) inositol 1,4,5-trisphosphate receptor type 3 isoform X1
Insulin secretion	mcc:708685	protein	708685	PCLO		(RefSeq) protein piccolo isoform X2
Insulin secretion	mcc:719400	protein	719400	RAB3A		(RefSeq) ras-related protein Rab-3A
Insulin secretion	mcc:574103	protein	574103	KCNMA1		(RefSeq) calcium-activated potassium channel subunit alpha-1
Insulin secretion	mcc:574397	protein	574397	KCNN3		(RefSeq) small conductance calcium-activated potassium channel protein 3 isoform X1
Insulin secretion	mcc:695374	protein	695374	KCNN2		(RefSeq) small conductance calcium-activated potassium channel protein 2 isoform X1
Insulin secretion	mcc:717360	protein	717360	KCNMB4		(RefSeq) calcium-activated potassium channel subunit beta-4
Insulin secretion	mcc:100430777	protein	100430777	CCK		(RefSeq) cholecystokinin
Hepatitis C	mcc:704638	protein	704638	RIGI		(RefSeq) probable ATP-dependent RNA helicase DDX58
Hepatitis C	mcc:717616	protein	717616	MAVS		(RefSeq) mitochondrial antiviral-signaling protein
Hepatitis C	mcc:693961	protein	693961	TRAF3		(RefSeq) TNF receptor-associated factor 3 isoform X1
Hepatitis C	mcc:717427	protein	717427	TBK1		(RefSeq) serine/threonine-protein kinase TBK1
Hepatitis C	mcc:718970	protein	718970	IRF3		(RefSeq) interferon regulatory factor 3
Hepatitis C	mcc:710324	protein	710324	NFKB1		(RefSeq) nuclear factor NF-kappa-B p105 subunit
Hepatitis C	mcc:715919	protein	715919	RELA		(RefSeq) transcription factor p65 isoform X1
Hepatitis C	mcc:574378	protein	574378	TLR3		(RefSeq) toll-like receptor 3 precursor
Hepatitis C	mcc:574294	protein	574294	TICAM1		(RefSeq) TIR domain-containing adapter molecule 1
Hepatitis C	mcc:695335	protein	695335	NFKBIA		(RefSeq) NF-kappa-B inhibitor alpha
Hepatitis C	mcc:701237	protein	701237	IKBKG		(RefSeq) NF-kappa-B essential modulator isoform X1
Hepatitis C	mcc:704683	protein	704683	IKBKB		(RefSeq) inhibitor of nuclear factor kappa-B kinase subunit beta
Hepatitis C	mcc:709511	protein	709511	CHUK		(RefSeq) inhibitor of nuclear factor kappa-B kinase subunit alpha isoform X3
Hepatitis C	mcc:716907	protein	716907	TRAF6		(RefSeq) TNF receptor-associated factor 6
Hepatitis C	mcc:699604	protein	699604	IFNAR1		(RefSeq) interferon alpha/beta receptor 1 precursor
Hepatitis C	mcc:574130	protein	574130	TYK2		(RefSeq) non-receptor tyrosine-protein kinase TYK2 isoform X1
Hepatitis C	mcc:677689	protein	677689	JAK1		(RefSeq) tyrosine-protein kinase JAK1
Hepatitis C	mcc:693650	protein	693650	STAT1		(RefSeq) signal transducer and activator of transcription 1-alpha/beta
Hepatitis C	mcc:712694	protein	712694	STAT2		(RefSeq) signal transducer and activator of transcription 2
Hepatitis C	mcc:715335	protein	715335	IRF9		(RefSeq) interferon regulatory factor 9
Hepatitis C	mcc:712726	protein	712726	SCARB1		(RefSeq) scavenger receptor class B member 1 isoform X1
Hepatitis C	mcc:704961	protein	704961	CD81		(RefSeq) CD81 antigen
Hepatitis C	mcc:695638	protein	695638	CLDN10		(RefSeq) claudin-10 isoform X1
Hepatitis C	mcc:696363	protein	696363	CLDN11		(RefSeq) claudin-11
Hepatitis C	mcc:704058	protein	704058	CLDN12		(RefSeq) claudin-12
Hepatitis C	mcc:711884	protein	711884	CLDN5		(RefSeq) LOW QUALITY PROTEIN: claudin-5
Hepatitis C	mcc:716771	protein	716771	CLDN3		(RefSeq) claudin-3
Hepatitis C	mcc:700504	protein	700504	OCLN		(RefSeq) occludin
Hepatitis C	mcc:695118	protein	695118	PPP2CB		(RefSeq) serine/threonine-protein phosphatase 2A catalytic subunit beta isoform
Hepatitis C	mcc:699520	protein	699520	PPP2R2D		(RefSeq) serine/threonine-protein phosphatase 2A 55 kDa regulatory subunit B delta isoform isoform X1
Hepatitis C	mcc:706988	protein	706988	PPP2R2B		(RefSeq) serine/threonine-protein phosphatase 2A 55 kDa regulatory subunit B beta isoform isoform X1
Hepatitis C	mcc:710387	protein	710387	PPP2R1B		(RefSeq) serine/threonine-protein phosphatase 2A 65 kDa regulatory subunit A beta isoform isoform X1
Hepatitis C	mcc:711023	protein	711023	PPP2R2C		(RefSeq) protein phosphatase 2, regulatory subunit B, gamma
Hepatitis C	mcc:711920	protein	711920	PPP2R2A		(RefSeq) serine/threonine-protein phosphatase 2A 55 kDa regulatory subunit B alpha isoform isoform X1
Hepatitis C	mcc:719929	protein	719929	PPP2R1A		(RefSeq) serine/threonine-protein phosphatase 2A 65 kDa regulatory subunit A alpha isoform
Hepatitis C	mcc:693445	protein	693445	PIAS1		(RefSeq) E3 SUMO-protein ligase PIAS1
Hepatitis C	mcc:712265	protein	712265	OAS1		(RefSeq) 2'-5'-oligoadenylate synthase 1
Hepatitis C	mcc:712342	protein	712342	OAS3		(RefSeq) 2'-5'-oligoadenylate synthase 3 isoform X1
Hepatitis C	mcc:712401	protein	712401	OAS2		(RefSeq) 2'-5'-oligoadenylate synthase 2
Hepatitis C	mcc:715647	protein	715647	RNASEL		(RefSeq) 2-5A-dependent ribonuclease
Hepatitis C	mcc:100428309	protein	100428309	EIF2AK4		(RefSeq) eIF-2-alpha kinase GCN2 isoform X1
Hepatitis C	mcc:699575	protein	699575	EIF2AK3		(RefSeq) eukaryotic translation initiation factor 2-alpha kinase 3 isoform X1
Hepatitis C	mcc:708912	protein	708912	EIF2AK2		(RefSeq) interferon-induced, double-stranded RNA-activated protein kinase
Hepatitis C	mcc:710150	protein	710150	EIF2S1		(RefSeq) eukaryotic translation initiation factor 2 subunit 1
Hepatitis C	mcc:698569	protein	698569	MAPK1		(RefSeq) mitogen-activated protein kinase 1
Hepatitis C	mcc:708938	protein	708938	MAPK3		(RefSeq) mitogen-activated protein kinase 3 isoform X1
Hepatitis C	mcc:695683	protein	695683	IFIT1		(RefSeq) interferon-induced protein with tetratricopeptide repeats 1 isoform X2
Hepatitis C	mcc:697622	protein	697622	EIF3E		(RefSeq) eukaryotic translation initiation factor 3 subunit E
Hepatitis C	mcc:613027	protein	613027	EGFR		(RefSeq) epidermal growth factor receptor isoform X1
Hepatitis C	mcc:702041	protein	702041	GRB2		(RefSeq) growth factor receptor-bound protein 2
Hepatitis C	mcc:705601	protein	705601	SOS2		(RefSeq) son of sevenless homolog 2
Hepatitis C	mcc:713777	protein	713777	SOS1		(RefSeq) son of sevenless homolog 1 isoform X1
Hepatitis C	mcc:707977	protein	707977	KRAS		(RefSeq) GTPase KRas
Hepatitis C	mcc:709089	protein	709089	NRAS		(RefSeq) GTPase NRas
Hepatitis C	mcc:693554	protein	693554	BRAF		(RefSeq) serine/threonine-protein kinase B-raf isoform X1
Hepatitis C	mcc:694725	protein	694725	RAF1		(RefSeq) RAF proto-oncogene serine/threonine-protein kinase
Hepatitis C	mcc:707169	protein	707169	ARAF		(RefSeq) serine/threonine-protein kinase A-Raf
Hepatitis C	mcc:698996	protein	698996	PIK3R1		(RefSeq) phosphatidylinositol 3-kinase regulatory subunit alpha
Hepatitis C	mcc:709959	protein	709959	PIK3CA		(RefSeq) phosphatidylinositol 4,5-bisphosphate 3-kinase catalytic subunit alpha isoform
Hepatitis C	mcc:710552	protein	710552	PIK3CD		(RefSeq) phosphatidylinositol 4,5-bisphosphate 3-kinase catalytic subunit delta isoform isoform X1
Hepatitis C	mcc:716098	protein	716098	PIK3CB		(RefSeq) phosphatidylinositol 4,5-bisphosphate 3-kinase catalytic subunit beta isoform isoform X1
Hepatitis C	mcc:719367	protein	719367	PIK3R2		(RefSeq) phosphatidylinositol 3-kinase regulatory subunit beta
Hepatitis C	mcc:697747	protein	697747	AKT1		(RefSeq) RAC-alpha serine/threonine-protein kinase
Hepatitis C	mcc:700591	protein	700591	AKT2		(RefSeq) RAC-beta serine/threonine-protein kinase
Hepatitis C	mcc:714717	protein	714717	AKT3		(RefSeq) RAC-gamma serine/threonine-protein kinase
Hepatitis C	mcc:713114	protein	713114	GSK3B		(RefSeq) glycogen synthase kinase-3 beta isoform X1
Hepatitis C	mcc:698160	protein	698160	TRADD		(RefSeq) tumor necrosis factor receptor type 1-associated DEATH domain protein isoform X1
Hepatitis C	mcc:708391	protein	708391	TRAF2		(RefSeq) TNF receptor-associated factor 2
Hepatitis C	mcc:711900	protein	711900	PSME3		(RefSeq) proteasome activator complex subunit 3 isoform X1
Hepatitis C	mcc:717740	protein	717740	BAD		(RefSeq) bcl2-associated agonist of cell death
Hepatitis C	mcc:574282	protein	574282	IFNG		(RefSeq) interferon gamma precursor
Hepatitis C	mcc:780935	protein	780935	MX2		(RefSeq) interferon-induced GTP-binding protein Mx2
Hepatitis C	mcc:574128	protein	574128	STAT3		(RefSeq) signal transducer and activator of transcription 3 isoform X1
Hepatitis C	mcc:710415	protein	710415	MAP2K1		(RefSeq) dual specificity mitogen-activated protein kinase kinase 1
Hepatitis C	mcc:721821	protein	721821	MAP2K2		(RefSeq) dual specificity mitogen-activated protein kinase kinase 2 isoform X1
Hepatitis C	mcc:694702	protein	694702	YWHAQ		(RefSeq) 14-3-3 protein theta
Hepatitis C	mcc:704010	protein	704010	LOC704010		(RefSeq) 14-3-3 protein theta
Hepatitis C	mcc:709723	protein	709723	YWHAZ		(RefSeq) 14-3-3 protein zeta/delta
Hepatitis C	mcc:715517	protein	715517	YWHAG		(RefSeq) 14-3-3 protein gamma
Hepatitis C	mcc:717788	protein	717788	YWHAB		(RefSeq) 14-3-3 protein beta/alpha
Hepatitis C	mcc:720156	protein	720156	YWHAE		(RefSeq) 14-3-3 protein epsilon isoform X1
Hepatitis C	mcc:574265	protein	574265	CTNNB1		(RefSeq) catenin beta-1
Hepatitis C	mcc:701822	protein	701822	CDK6		(RefSeq) cyclin-dependent kinase 6
Hepatitis C	mcc:711002	protein	711002	CDK2		(RefSeq) cyclin-dependent kinase 2 isoform X2
Hepatitis C	mcc:715650	protein	715650	CDK4		(RefSeq) cyclin-dependent kinase 4
Hepatitis C	mcc:704871	protein	704871	RB1		(RefSeq) retinoblastoma-associated protein
Hepatitis C	mcc:710200	protein	710200	E2F2		(RefSeq) transcription factor E2F2
Hepatitis C	mcc:714126	protein	714126	E2F1		(RefSeq) transcription factor E2F1
Hepatitis C	mcc:708606	protein	708606	FADD		(RefSeq) FAS-associated death domain protein
Hepatitis C	mcc:694473	protein	694473	CASP3		(RefSeq) caspase-3
Hepatitis C	mcc:100426724	protein	100426724	BID		(RefSeq) BH3-interacting domain death agonist isoform X2
Hepatitis C	mcc:100426724	protein	100426724	BID		(RefSeq) BH3-interacting domain death agonist isoform X2
Hepatitis C	mcc:718948	protein	718948	BAX		(RefSeq) apoptosis regulator BAX
Hepatitis C	mcc:100425223	protein	100425223	CYCS		(RefSeq) cytochrome c
Hepatitis C	mcc:694544	protein	694544	CASP9		(RefSeq) caspase-9
Hepatitis C	mcc:694164	protein	694164	APAF1		(RefSeq) apoptotic protease-activating factor 1
Parathyroid hormone synthesis, secretion and action	mcc:703669	protein	703669	ITPR1		(RefSeq) inositol 1,4,5-trisphosphate receptor type 1 isoform X1
Parathyroid hormone synthesis, secretion and action	mcc:708714	protein	708714	ITPR2		(RefSeq) inositol 1,4,5-trisphosphate receptor type 2 isoform X1
Parathyroid hormone synthesis, secretion and action	mcc:718040	protein	718040	ITPR3		(RefSeq) inositol 1,4,5-trisphosphate receptor type 3 isoform X1
Parathyroid hormone synthesis, secretion and action	mcc:701951	protein	701951	PLCB2		(RefSeq) 1-phosphatidylinositol 4,5-bisphosphate phosphodiesterase beta-2
Parathyroid hormone synthesis, secretion and action	mcc:717764	protein	717764	PLCB3		(RefSeq) 1-phosphatidylinositol 4,5-bisphosphate phosphodiesterase beta-3
Parathyroid hormone synthesis, secretion and action	mcc:718387	protein	718387	PLCB1		(RefSeq) 1-phosphatidylinositol 4,5-bisphosphate phosphodiesterase beta-1
Parathyroid hormone synthesis, secretion and action	mcc:718418	protein	718418	PLCB4		(RefSeq) 1-phosphatidylinositol 4,5-bisphosphate phosphodiesterase beta-4 isoform X3
Parathyroid hormone synthesis, secretion and action	mcc:705680	protein	705680	GNAQ		(RefSeq) guanine nucleotide-binding protein G(q) subunit alpha
Parathyroid hormone synthesis, secretion and action	mcc:721649	protein	721649	GNA11		(RefSeq) guanine nucleotide-binding protein subunit alpha-11
Parathyroid hormone synthesis, secretion and action	mcc:693523	protein	693523	ADCY3		(RefSeq) adenylate cyclase type 3
Parathyroid hormone synthesis, secretion and action	mcc:695328	protein	695328	ADCY2		(RefSeq) adenylate cyclase type 2
Parathyroid hormone synthesis, secretion and action	mcc:695792	protein	695792	ADCY8		(RefSeq) adenylate cyclase type 8 isoform X1
Parathyroid hormone synthesis, secretion and action	mcc:697230	protein	697230	ADCY1		(RefSeq) adenylate cyclase type 1 isoform X1
Parathyroid hormone synthesis, secretion and action	mcc:706789	protein	706789	ADCY9		(RefSeq) adenylate cyclase type 9 isoform X1
Parathyroid hormone synthesis, secretion and action	mcc:707978	protein	707978	ADCY6		(RefSeq) adenylate cyclase type 6 isoform X1
Parathyroid hormone synthesis, secretion and action	mcc:715897	protein	715897	ADCY5		(RefSeq) adenylate cyclase type 5
Parathyroid hormone synthesis, secretion and action	mcc:694289	protein	694289	LOC694289		(RefSeq) guanine nucleotide-binding protein G(s) subunit alpha isoforms XLas isoform X2
Parathyroid hormone synthesis, secretion and action	mcc:700652	protein	700652	PRKACG		(RefSeq) cAMP-dependent protein kinase catalytic subunit gamma
Parathyroid hormone synthesis, secretion and action	mcc:709728	protein	709728	PRKACB		(RefSeq) cAMP-dependent protein kinase catalytic subunit beta
Parathyroid hormone synthesis, secretion and action	mcc:718632	protein	718632	PRKACA		(RefSeq) cAMP-dependent protein kinase catalytic subunit alpha isoform X1
Parathyroid hormone synthesis, secretion and action	mcc:699310	protein	699310	GNAI3		(RefSeq) guanine nucleotide-binding protein G(k) subunit alpha
Parathyroid hormone synthesis, secretion and action	mcc:703780	protein	703780	GNAI2		(RefSeq) guanine nucleotide-binding protein G(i) subunit alpha-2
Parathyroid hormone synthesis, secretion and action	mcc:708940	protein	708940	GNAI1		(RefSeq) guanine nucleotide-binding protein G(i) subunit alpha-1 isoform X1
Parathyroid hormone synthesis, secretion and action	mcc:699309	protein	699309	PDE4B		(RefSeq) cAMP-specific 3',5'-cyclic phosphodiesterase 4B
Parathyroid hormone synthesis, secretion and action	mcc:712180	protein	712180	PDE4D		(RefSeq) cAMP-specific 3',5'-cyclic phosphodiesterase 4D isoform X8
Parathyroid hormone synthesis, secretion and action	mcc:712850	protein	712850	PDE4A		(RefSeq) cAMP-specific 3',5'-cyclic phosphodiesterase 4A isoform X1
Parathyroid hormone synthesis, secretion and action	mcc:720171	protein	720171	PDE4C		(RefSeq) LOW QUALITY PROTEIN: cAMP-specific 3',5'-cyclic phosphodiesterase 4C
Parathyroid hormone synthesis, secretion and action	mcc:695250	protein	695250	ARRB1		(RefSeq) beta-arrestin-1 isoform X4
Parathyroid hormone synthesis, secretion and action	mcc:709399	protein	709399	ARRB2		(RefSeq) beta-arrestin-2 isoform X1
Parathyroid hormone synthesis, secretion and action	mcc:693554	protein	693554	BRAF		(RefSeq) serine/threonine-protein kinase B-raf isoform X1
Parathyroid hormone synthesis, secretion and action	mcc:694725	protein	694725	RAF1		(RefSeq) RAF proto-oncogene serine/threonine-protein kinase
Parathyroid hormone synthesis, secretion and action	mcc:707169	protein	707169	ARAF		(RefSeq) serine/threonine-protein kinase A-Raf
Parathyroid hormone synthesis, secretion and action	mcc:710415	protein	710415	MAP2K1		(RefSeq) dual specificity mitogen-activated protein kinase kinase 1
Parathyroid hormone synthesis, secretion and action	mcc:698569	protein	698569	MAPK1		(RefSeq) mitogen-activated protein kinase 1
Parathyroid hormone synthesis, secretion and action	mcc:708938	protein	708938	MAPK3		(RefSeq) mitogen-activated protein kinase 3 isoform X1
Parathyroid hormone synthesis, secretion and action	mcc:701195	protein	701195	PRKCB		(RefSeq) protein kinase C beta type
Parathyroid hormone synthesis, secretion and action	mcc:718412	protein	718412	PRKCA		(RefSeq) protein kinase C alpha type
Parathyroid hormone synthesis, secretion and action	mcc:720263	protein	720263	PRKCG		(RefSeq) protein kinase C gamma type
Parathyroid hormone synthesis, secretion and action	mcc:100430708	protein	100430708	MMP17		(RefSeq) matrix metalloproteinase-17 isoform X1
Parathyroid hormone synthesis, secretion and action	mcc:712429	protein	712429	MMP14		(RefSeq) matrix metalloproteinase-14 precursor
Parathyroid hormone synthesis, secretion and action	mcc:613027	protein	613027	EGFR		(RefSeq) epidermal growth factor receptor isoform X1
Parathyroid hormone synthesis, secretion and action	mcc:100429106	protein	100429106	GNA12		(RefSeq) guanine nucleotide-binding protein subunit alpha-12 isoform X1
Parathyroid hormone synthesis, secretion and action	mcc:718144	protein	718144	GNA13		(RefSeq) guanine nucleotide-binding protein subunit alpha-13 isoform X1
Parathyroid hormone synthesis, secretion and action	mcc:698172	protein	698172	AKAP13		(RefSeq) A-kinase anchor protein 13 isoform X6
Parathyroid hormone synthesis, secretion and action	mcc:718727	protein	718727	ARHGEF11		(RefSeq) rho guanine nucleotide exchange factor 11 isoform X12
Parathyroid hormone synthesis, secretion and action	mcc:722198	protein	722198	ARHGEF1		(RefSeq) rho guanine nucleotide exchange factor 1 isoform X2
Parathyroid hormone synthesis, secretion and action	mcc:706455	protein	706455	RHOA		(RefSeq) transforming protein RhoA
Parathyroid hormone synthesis, secretion and action	mcc:694963	protein	694963	PLD1		(RefSeq) phospholipase D1 isoform X1
Parathyroid hormone synthesis, secretion and action	mcc:721573	protein	721573	PLD2		(RefSeq) phospholipase D2 isoform X2
Parathyroid hormone synthesis, secretion and action	mcc:699072	protein	699072	ATF2		(RefSeq) cyclic AMP-dependent transcription factor ATF-2 isoform X1
Parathyroid hormone synthesis, secretion and action	mcc:703965	protein	703965	ATF4		(RefSeq) cyclic AMP-dependent transcription factor ATF-4
Parathyroid hormone synthesis, secretion and action	mcc:708717	protein	708717	CREB1		(RefSeq) cyclic AMP-responsive element-binding protein 1
Parathyroid hormone synthesis, secretion and action	cpd:C00165	metabolite	165		DG(16:0/16:0)
Parathyroid hormone synthesis, secretion and action	mcc:707407	protein	707407	BCL2		(RefSeq) apoptosis regulator Bcl-2
Parathyroid hormone synthesis, secretion and action	mcc:713416	protein	713416	NACA		(RefSeq) nascent polypeptide-associated complex subunit alpha isoform X1
Parathyroid hormone synthesis, secretion and action	mcc:720182	protein	720182	JUND		(RefSeq) transcription factor jun-D
Parathyroid hormone synthesis, secretion and action	mcc:695843	protein	695843	LRP6		(RefSeq) low-density lipoprotein receptor-related protein 6 precursor
Parathyroid hormone synthesis, secretion and action	mcc:705192	protein	705192	SLC34A3		(RefSeq) sodium-dependent phosphate transport protein 2C isoform X2
Parathyroid hormone synthesis, secretion and action	mcc:694992	protein	694992	MEF2C		(RefSeq) myocyte-specific enhancer factor 2C
Parathyroid hormone synthesis, secretion and action	mcc:708956	protein	708956	MEF2A		(RefSeq) myocyte-specific enhancer factor 2A
Parathyroid hormone synthesis, secretion and action	mcc:718449	protein	718449	MEF2D		(RefSeq) myocyte-specific enhancer factor 2D isoform X4
Parathyroid hormone synthesis, secretion and action	mcc:697077	protein	697077	NR4A2		(RefSeq) nuclear receptor subfamily 4 group A member 2
Parathyroid hormone synthesis, secretion and action	mcc:700126	protein	700126	FGFR1		(RefSeq) fibroblast growth factor receptor 1 precursor
Parathyroid hormone synthesis, secretion and action	mcc:717368	protein	717368	RXRB		(RefSeq) retinoic acid receptor RXR-beta isoform X2
Parathyroid hormone synthesis, secretion and action	mcc:701015	protein	701015	WNK3		(RefSeq) serine/threonine-protein kinase WNK3 isoform X2
Parathyroid hormone synthesis, secretion and action	mcc:706493	protein	706493	WNK1		(RefSeq) serine/threonine-protein kinase WNK1 isoform X31
Parathyroid hormone synthesis, secretion and action	mcc:707820	protein	707820	WNK4		(RefSeq) serine/threonine-protein kinase WNK4 isoform X3
Parathyroid hormone synthesis, secretion and action	mcc:717275	protein	717275	WNK2		(RefSeq) serine/threonine-protein kinase WNK2 isoform X1
Parathyroid hormone synthesis, secretion and action	mcc:696362	protein	696362	OXSR1		(RefSeq) serine/threonine-protein kinase OSR1
Parathyroid hormone synthesis, secretion and action	mcc:704855	protein	704855	STK39		(RefSeq) STE20/SPS1-related proline-alanine-rich protein kinase isoform X1
Vascular smooth muscle contraction	mcc:715422	protein	715422	MYLK		(RefSeq) myosin light chain kinase, smooth muscle isoform X1
Vascular smooth muscle contraction	mcc:106992272	protein	106992272	MYL6B		(RefSeq) myosin light chain 6B isoform X1
Vascular smooth muscle contraction	mcc:709784	protein	709784	MYL9		(RefSeq) myosin regulatory light polypeptide 9
Vascular smooth muscle contraction	mcc:710137	protein	710137	LOC710137		(RefSeq) myosin light polypeptide 6
Vascular smooth muscle contraction	mcc:711889	protein	711889	MYL6		(RefSeq) myosin light polypeptide 6
Vascular smooth muscle contraction	mcc:114674157	protein	114674157	PPP1R12C		(RefSeq) LOW QUALITY PROTEIN: protein phosphatase 1 regulatory subunit 12C
Vascular smooth muscle contraction	mcc:695735	protein	695735	PPP1R12A		(RefSeq) protein phosphatase 1 regulatory subunit 12A
Vascular smooth muscle contraction	mcc:703302	protein	703302	PPP1CB		(RefSeq) serine/threonine-protein phosphatase PP1-beta catalytic subunit
Vascular smooth muscle contraction	mcc:705775	protein	705775	PPP1R12B		(RefSeq) protein phosphatase 1 regulatory subunit 12B isoform X6
Vascular smooth muscle contraction	mcc:709935	protein	709935	PPP1CC		(RefSeq) serine/threonine-protein phosphatase PP1-gamma catalytic subunit
Vascular smooth muscle contraction	mcc:721735	protein	721735	PPP1CA		(RefSeq) serine/threonine-protein phosphatase PP1-alpha catalytic subunit
Vascular smooth muscle contraction	mcc:698223	protein	698223	ROCK1		(RefSeq) rho-associated protein kinase 1
Vascular smooth muscle contraction	mcc:708444	protein	708444	ROCK2		(RefSeq) rho-associated protein kinase 2
Vascular smooth muscle contraction	mcc:694656	protein	694656	PRKCD		(RefSeq) protein kinase C delta type
Vascular smooth muscle contraction	mcc:701195	protein	701195	PRKCB		(RefSeq) protein kinase C beta type
Vascular smooth muscle contraction	mcc:704356	protein	704356	PRKCH		(RefSeq) protein kinase C eta type
Vascular smooth muscle contraction	mcc:714533	protein	714533	PRKCE		(RefSeq) protein kinase C epsilon type
Vascular smooth muscle contraction	mcc:718412	protein	718412	PRKCA		(RefSeq) protein kinase C alpha type
Vascular smooth muscle contraction	mcc:720263	protein	720263	PRKCG		(RefSeq) protein kinase C gamma type
Vascular smooth muscle contraction	mcc:722559	protein	722559	PRKCQ		(RefSeq) protein kinase C theta type
Vascular smooth muscle contraction	mcc:706455	protein	706455	RHOA		(RefSeq) transforming protein RhoA
Vascular smooth muscle contraction	mcc:712096	protein	712096	ARHGEF12		(RefSeq) rho guanine nucleotide exchange factor 12 isoform X2
Vascular smooth muscle contraction	mcc:718727	protein	718727	ARHGEF11		(RefSeq) rho guanine nucleotide exchange factor 11 isoform X12
Vascular smooth muscle contraction	mcc:722198	protein	722198	ARHGEF1		(RefSeq) rho guanine nucleotide exchange factor 1 isoform X2
Vascular smooth muscle contraction	mcc:100427024	protein	100427024	ACTA2		(RefSeq) actin, aortic smooth muscle
Vascular smooth muscle contraction	mcc:695106	protein	695106	ADRA1B		(RefSeq) alpha-1B adrenergic receptor isoform X2
Vascular smooth muscle contraction	mcc:712509	protein	712509	ADRA1A		(RefSeq) alpha-1A adrenergic receptor
Vascular smooth muscle contraction	mcc:705680	protein	705680	GNAQ		(RefSeq) guanine nucleotide-binding protein G(q) subunit alpha
Vascular smooth muscle contraction	mcc:721649	protein	721649	GNA11		(RefSeq) guanine nucleotide-binding protein subunit alpha-11
Vascular smooth muscle contraction	mcc:100429106	protein	100429106	GNA12		(RefSeq) guanine nucleotide-binding protein subunit alpha-12 isoform X1
Vascular smooth muscle contraction	mcc:718144	protein	718144	GNA13		(RefSeq) guanine nucleotide-binding protein subunit alpha-13 isoform X1
Vascular smooth muscle contraction	mcc:701951	protein	701951	PLCB2		(RefSeq) 1-phosphatidylinositol 4,5-bisphosphate phosphodiesterase beta-2
Vascular smooth muscle contraction	mcc:717764	protein	717764	PLCB3		(RefSeq) 1-phosphatidylinositol 4,5-bisphosphate phosphodiesterase beta-3
Vascular smooth muscle contraction	mcc:718387	protein	718387	PLCB1		(RefSeq) 1-phosphatidylinositol 4,5-bisphosphate phosphodiesterase beta-1
Vascular smooth muscle contraction	mcc:718418	protein	718418	PLCB4		(RefSeq) 1-phosphatidylinositol 4,5-bisphosphate phosphodiesterase beta-4 isoform X3
Vascular smooth muscle contraction	cpd:C00165	metabolite	165		DG(16:0/16:0)
Vascular smooth muscle contraction	mcc:703669	protein	703669	ITPR1		(RefSeq) inositol 1,4,5-trisphosphate receptor type 1 isoform X1
Vascular smooth muscle contraction	mcc:708714	protein	708714	ITPR2		(RefSeq) inositol 1,4,5-trisphosphate receptor type 2 isoform X1
Vascular smooth muscle contraction	mcc:718040	protein	718040	ITPR3		(RefSeq) inositol 1,4,5-trisphosphate receptor type 3 isoform X1
Vascular smooth muscle contraction	mcc:698552	protein	698552	CALM1		(RefSeq) calmodulin-1 isoform X1
Vascular smooth muscle contraction	mcc:703514	protein	703514	CALML6		(RefSeq) calmodulin-like protein 6 isoform X1
Vascular smooth muscle contraction	mcc:721721	protein	721721	CACNA1C		(RefSeq) voltage-dependent L-type calcium channel subunit alpha-1C isoform X13
Vascular smooth muscle contraction	mcc:719523	protein	719523	PPP1R14A		(RefSeq) protein phosphatase 1 regulatory subunit 14A
Vascular smooth muscle contraction	cpd:C00219	metabolite	219		Arachidonic acid
Vascular smooth muscle contraction	mcc:574103	protein	574103	KCNMA1		(RefSeq) calcium-activated potassium channel subunit alpha-1
Vascular smooth muscle contraction	mcc:717360	protein	717360	KCNMB4		(RefSeq) calcium-activated potassium channel subunit beta-4
Vascular smooth muscle contraction	mcc:100533113	protein	100533113	PLA2G4B		(RefSeq) cytosolic phospholipase A2 beta
Vascular smooth muscle contraction	mcc:700184	protein	700184	PLA2G6		(RefSeq) 85/88 kDa calcium-independent phospholipase A2 isoform X1
Vascular smooth muscle contraction	mcc:716635	protein	716635	PLA2G4A		(RefSeq) cytosolic phospholipase A2 isoform X1
Vascular smooth muscle contraction	mcc:718510	protein	718510	LOC718510		(RefSeq) cytosolic phospholipase A2 gamma isoform X3
Vascular smooth muscle contraction	mcc:707050	protein	707050	CALD1		(RefSeq) caldesmon isoform X1
Vascular smooth muscle contraction	mcc:693554	protein	693554	BRAF		(RefSeq) serine/threonine-protein kinase B-raf isoform X1
Vascular smooth muscle contraction	mcc:694725	protein	694725	RAF1		(RefSeq) RAF proto-oncogene serine/threonine-protein kinase
Vascular smooth muscle contraction	mcc:707169	protein	707169	ARAF		(RefSeq) serine/threonine-protein kinase A-Raf
Vascular smooth muscle contraction	mcc:710415	protein	710415	MAP2K1		(RefSeq) dual specificity mitogen-activated protein kinase kinase 1
Vascular smooth muscle contraction	mcc:721821	protein	721821	MAP2K2		(RefSeq) dual specificity mitogen-activated protein kinase kinase 2 isoform X1
Vascular smooth muscle contraction	mcc:698569	protein	698569	MAPK1		(RefSeq) mitogen-activated protein kinase 1
Vascular smooth muscle contraction	mcc:708938	protein	708938	MAPK3		(RefSeq) mitogen-activated protein kinase 3 isoform X1
Vascular smooth muscle contraction	mcc:707865	protein	707865	ADORA2A		(RefSeq) adenosine receptor A2a isoform X1
Vascular smooth muscle contraction	mcc:715598	protein	715598	NPR1		(RefSeq) atrial natriuretic peptide receptor 1 isoform X1
Vascular smooth muscle contraction	mcc:693523	protein	693523	ADCY3		(RefSeq) adenylate cyclase type 3
Vascular smooth muscle contraction	mcc:695328	protein	695328	ADCY2		(RefSeq) adenylate cyclase type 2
Vascular smooth muscle contraction	mcc:695792	protein	695792	ADCY8		(RefSeq) adenylate cyclase type 8 isoform X1
Vascular smooth muscle contraction	mcc:697230	protein	697230	ADCY1		(RefSeq) adenylate cyclase type 1 isoform X1
Vascular smooth muscle contraction	mcc:706789	protein	706789	ADCY9		(RefSeq) adenylate cyclase type 9 isoform X1
Vascular smooth muscle contraction	mcc:707978	protein	707978	ADCY6		(RefSeq) adenylate cyclase type 6 isoform X1
Vascular smooth muscle contraction	mcc:715897	protein	715897	ADCY5		(RefSeq) adenylate cyclase type 5
Vascular smooth muscle contraction	mcc:700652	protein	700652	PRKACG		(RefSeq) cAMP-dependent protein kinase catalytic subunit gamma
Vascular smooth muscle contraction	mcc:709728	protein	709728	PRKACB		(RefSeq) cAMP-dependent protein kinase catalytic subunit beta
Vascular smooth muscle contraction	mcc:718632	protein	718632	PRKACA		(RefSeq) cAMP-dependent protein kinase catalytic subunit alpha isoform X1
Vascular smooth muscle contraction	mcc:703356	protein	703356	PRKG1		(RefSeq) cGMP-dependent protein kinase 1 isoform X2
Vascular smooth muscle contraction	mcc:100424944	protein	100424944	GUCY1B1		(RefSeq) guanylate cyclase soluble subunit beta-1
Vascular smooth muscle contraction	mcc:699365	protein	699365	GUCY1A1		(RefSeq) guanylate cyclase soluble subunit alpha-1 isoform X2
Vascular smooth muscle contraction	mcc:706615	protein	706615	GUCY1A2		(RefSeq) guanylate cyclase soluble subunit alpha-2
Vascular smooth muscle contraction	mcc:694289	protein	694289	LOC694289		(RefSeq) guanine nucleotide-binding protein G(s) subunit alpha isoforms XLas isoform X2
Vascular smooth muscle contraction	mcc:695750	protein	695750	NPR2		(RefSeq) atrial natriuretic peptide receptor 2 precursor
Vascular smooth muscle contraction	mcc:574329	protein	574329	RAMP1		(RefSeq) receptor activity-modifying protein 1 isoform X1
Vascular smooth muscle contraction	mcc:708187	protein	708187	CALCRL		(RefSeq) calcitonin gene-related peptide type 1 receptor isoform X1
Vascular smooth muscle contraction	mcc:695017	protein	695017	MYH9		(RefSeq) myosin-9 isoform X1
Vascular smooth muscle contraction	mcc:713882	protein	713882	MYH11		(RefSeq) myosin-11 isoform X1
Vascular smooth muscle contraction	mcc:719560	protein	719560	MYH14		(RefSeq) myosin-14 isoform X1
Vascular smooth muscle contraction	mcc:721979	protein	721979	MYH10		(RefSeq) myosin-10 isoform X4
Vascular smooth muscle contraction	mcc:702830	protein	702830	IRAG1		(RefSeq) protein MRVI1 isoform X1
Vascular smooth muscle contraction	mcc:714203	protein	714203	AGT		(RefSeq) angiotensinogen isoform X2
Vascular smooth muscle contraction	mcc:717101	protein	717101	AVP		(RefSeq) vasopressin-neurophysin 2-copeptin
Cell cycle	mcc:721711	protein	721711	FZR1		(RefSeq) fizzy-related protein homolog
Cell cycle	mcc:707651	protein	707651	MCM6		(RefSeq) DNA replication licensing factor MCM6
Cell cycle	mcc:710766	protein	710766	MCM7		(RefSeq) DNA replication licensing factor MCM7 isoform X1
Cell cycle	mcc:710888	protein	710888	MCM2		(RefSeq) DNA replication licensing factor MCM2
Cell cycle	mcc:714686	protein	714686	MCM4		(RefSeq) DNA replication licensing factor MCM4
Cell cycle	mcc:696683	protein	696683	ORC5		(RefSeq) origin recognition complex subunit 5
Cell cycle	mcc:700691	protein	700691	ORC2		(RefSeq) origin recognition complex subunit 2 isoform X1
Cell cycle	mcc:700773	protein	700773	ORC3		(RefSeq) origin recognition complex subunit 3 isoform X1
Cell cycle	mcc:713271	protein	713271	ORC1		(RefSeq) origin recognition complex subunit 1
Cell cycle	mcc:716175	protein	716175	ORC6		(RefSeq) origin recognition complex subunit 6
Cell cycle	mcc:694006	protein	694006	ANAPC4		(RefSeq) anaphase-promoting complex subunit 4
Cell cycle	mcc:698073	protein	698073	ANAPC1		(RefSeq) anaphase-promoting complex subunit 1 isoform X1
Cell cycle	mcc:699089	protein	699089	CDC16		(RefSeq) cell division cycle protein 16 homolog
Cell cycle	mcc:699821	protein	699821	ANAPC5		(RefSeq) anaphase-promoting complex subunit 5 isoform X1
Cell cycle	mcc:701694	protein	701694	ANAPC10		(RefSeq) anaphase-promoting complex subunit 10 isoform X4
Cell cycle	mcc:706384	protein	706384	ANAPC2		(RefSeq) anaphase-promoting complex subunit 2
Cell cycle	mcc:709012	protein	709012	ANAPC7		(RefSeq) anaphase-promoting complex subunit 7 isoform X1
Cell cycle	mcc:709147	protein	709147	ANAPC16		(RefSeq) anaphase-promoting complex subunit 16
Cell cycle	mcc:714000	protein	714000	CDC23		(RefSeq) cell division cycle protein 23 homolog
Cell cycle	mcc:714909	protein	714909	ANAPC11		(RefSeq) anaphase-promoting complex subunit 11
Cell cycle	mcc:717321	protein	717321	CDC27		(RefSeq) cell division cycle protein 27 homolog isoform X1
Cell cycle	mcc:710252	protein	710252	RBX1		(RefSeq) E3 ubiquitin-protein ligase RBX1
Cell cycle	mcc:710581	protein	710581	CUL1		(RefSeq) cullin-1
Cell cycle	mcc:100423079	protein	100423079	BUB1B		(RefSeq) mitotic checkpoint serine/threonine-protein kinase BUB1 beta isoform X1
Cell cycle	mcc:718006	protein	718006	PCNA		(RefSeq) proliferating cell nuclear antigen
Cell cycle	mcc:100427400	protein	100427400	ATM		(RefSeq) serine-protein kinase ATM isoform X1
Cell cycle	mcc:705468	protein	705468	DBF4		(RefSeq) protein DBF4 homolog A isoform X1
Cell cycle	mcc:708574	protein	708574	MAD2L1		(RefSeq) mitotic spindle assembly checkpoint protein MAD2A
Cell cycle	mcc:696598	protein	696598	BUB1		(RefSeq) mitotic checkpoint serine/threonine-protein kinase BUB1 isoform X1
Cell cycle	mcc:708033	protein	708033	BUB3		(RefSeq) mitotic checkpoint protein BUB3
Cell cycle	mcc:694702	protein	694702	YWHAQ		(RefSeq) 14-3-3 protein theta
Cell cycle	mcc:704010	protein	704010	LOC704010		(RefSeq) 14-3-3 protein theta
Cell cycle	mcc:709723	protein	709723	YWHAZ		(RefSeq) 14-3-3 protein zeta/delta
Cell cycle	mcc:715517	protein	715517	YWHAG		(RefSeq) 14-3-3 protein gamma
Cell cycle	mcc:717788	protein	717788	YWHAB		(RefSeq) 14-3-3 protein beta/alpha
Cell cycle	mcc:720156	protein	720156	YWHAE		(RefSeq) 14-3-3 protein epsilon isoform X1
Cell cycle	mcc:715055	protein	715055	SFN		(RefSeq) 14-3-3 protein sigma
Cell cycle	mcc:708029	protein	708029	PRKDC		(RefSeq) DNA-dependent protein kinase catalytic subunit isoform X1
Cell cycle	mcc:704331	protein	704331	CREBBP		(RefSeq) CREB-binding protein
Cell cycle	mcc:706258	protein	706258	EP300		(RefSeq) histone acetyltransferase p300
Cell cycle	mcc:677711	protein	677711	SMC1A		(RefSeq) structural maintenance of chromosomes protein 1A isoform X1
Cell cycle	mcc:704871	protein	704871	RB1		(RefSeq) retinoblastoma-associated protein
Cell cycle	mcc:697188	protein	697188	CDKN1B		(RefSeq) cyclin-dependent kinase inhibitor 1B
Cell cycle	mcc:721220	protein	721220	CDKN1C		(RefSeq) cyclin-dependent kinase inhibitor 1C isoform X1
Cell cycle	mcc:106992315	protein	106992315	TGFB1		(RefSeq) transforming growth factor beta-1 proprotein isoform X2
Cell cycle	mcc:703239	protein	703239	TGFB3		(RefSeq) transforming growth factor beta-3 precursor
Cell cycle	mcc:707540	protein	707540	TGFB2		(RefSeq) transforming growth factor beta-2 precursor
Cell cycle	mcc:701803	protein	701803	SMAD4		(RefSeq) mothers against decapentaplegic homolog 4
Cell cycle	mcc:697581	protein	697581	SMAD2		(RefSeq) mothers against decapentaplegic homolog 2
Cell cycle	mcc:711355	protein	711355	SMAD3		(RefSeq) mothers against decapentaplegic homolog 3
Cell cycle	mcc:713114	protein	713114	GSK3B		(RefSeq) glycogen synthase kinase-3 beta isoform X1
Cell cycle	mcc:699871	protein	699871	CDK7		(RefSeq) cyclin-dependent kinase 7
Cell cycle	mcc:711002	protein	711002	CDK2		(RefSeq) cyclin-dependent kinase 2 isoform X2
Cell cycle	mcc:701822	protein	701822	CDK6		(RefSeq) cyclin-dependent kinase 6
Cell cycle	mcc:715650	protein	715650	CDK4		(RefSeq) cyclin-dependent kinase 4
Cell cycle	mcc:694224	protein	694224	CCNH		(RefSeq) cyclin-H
Cell cycle	mcc:712947	protein	712947	MAD1L1		(RefSeq) mitotic spindle assembly checkpoint protein MAD1 isoform X1
Cell cycle	mcc:718430	protein	718430	TTK		(RefSeq) dual specificity protein kinase TTK isoform X1
Cell cycle	mcc:711877	protein	711877	CDKN2C		(RefSeq) cyclin-dependent kinase 4 inhibitor C
Cell cycle	mcc:695123	protein	695123	SMC3		(RefSeq) structural maintenance of chromosomes protein 3
Cell cycle	mcc:699276	protein	699276	STAG2		(RefSeq) cohesin subunit SA-2 isoform X1
Cell cycle	mcc:718529	protein	718529	STAG1		(RefSeq) cohesin subunit SA-1 isoform X1
Cell cycle	mcc:700633	protein	700633	RAD21		(RefSeq) double-strand-break repair protein rad21 homolog
Cell cycle	mcc:696864	protein	696864	E2F4		(RefSeq) transcription factor E2F4
Cell cycle	mcc:722449	protein	722449	ABL1		(RefSeq) tyrosine-protein kinase ABL1 isoform X1
Cell cycle	mcc:715345	protein	715345	TFDP1		(RefSeq) transcription factor Dp-1 isoform X1
Cell cycle	mcc:710200	protein	710200	E2F2		(RefSeq) transcription factor E2F2
Cell cycle	mcc:714126	protein	714126	E2F1		(RefSeq) transcription factor E2F1
Cell cycle	mcc:694662	protein	694662	HDAC2		(RefSeq) histone deacetylase 2
Cell cycle	mcc:708441	protein	708441	HDAC1		(RefSeq) histone deacetylase 1 isoform X1
Cell cycle	mcc:696992	protein	696992	RBL2		(RefSeq) retinoblastoma-like protein 2 isoform X1
Cell cycle	mcc:701099	protein	701099	MAD2L1BP		(RefSeq) MAD2L1-binding protein
Cell cycle	mcc:705735	protein	705735	ATRX		(RefSeq) transcriptional regulator ATRX isoform X4
Cell cycle	mcc:701209	protein	701209	NIPBL		(RefSeq) nipped-B-like protein isoform X1
Cell cycle	mcc:720347	protein	720347	MAU2		(RefSeq) MAU2 chromatid cohesion factor homolog isoform X1
Cell cycle	mcc:699864	protein	699864	PDS5A		(RefSeq) sister chromatid cohesion protein PDS5 homolog A isoform X1
Cell cycle	mcc:721999	protein	721999	PDS5B		(RefSeq) sister chromatid cohesion protein PDS5 homolog B isoform X1
Cell cycle	mcc:700171	protein	700171	WAPL		(RefSeq) wings apart-like protein homolog isoform X1
Cell cycle	mcc:695118	protein	695118	PPP2CB		(RefSeq) serine/threonine-protein phosphatase 2A catalytic subunit beta isoform
Cell cycle	mcc:699163	protein	699163	PPP2R5D		(RefSeq) serine/threonine-protein phosphatase 2A 56 kDa regulatory subunit delta isoform isoform X1
Cell cycle	mcc:708583	protein	708583	PPP2R5E		(RefSeq) serine/threonine-protein phosphatase 2A 56 kDa regulatory subunit epsilon isoform
Cell cycle	mcc:710387	protein	710387	PPP2R1B		(RefSeq) serine/threonine-protein phosphatase 2A 65 kDa regulatory subunit A beta isoform isoform X1
Cell cycle	mcc:716313	protein	716313	PPP2R5A		(RefSeq) serine/threonine-protein phosphatase 2A 56 kDa regulatory subunit alpha isoform
Cell cycle	mcc:718894	protein	718894	PPP2R5C		(RefSeq) serine/threonine-protein phosphatase 2A 56 kDa regulatory subunit gamma isoform isoform X9
Cell cycle	mcc:719929	protein	719929	PPP2R1A		(RefSeq) serine/threonine-protein phosphatase 2A 65 kDa regulatory subunit A alpha isoform
Cell cycle	mcc:722026	protein	722026	PPP2R5B		(RefSeq) serine/threonine-protein phosphatase 2A 56 kDa regulatory subunit beta isoform
Type II diabetes mellitus	mcc:710798	protein	710798	LOC710798		(RefSeq) pyruvate kinase PKM
Type II diabetes mellitus	mcc:719152	protein	719152	PKLR		(RefSeq) pyruvate kinase PKLR isoform X1
Type II diabetes mellitus	mcc:698996	protein	698996	PIK3R1		(RefSeq) phosphatidylinositol 3-kinase regulatory subunit alpha
Type II diabetes mellitus	mcc:709959	protein	709959	PIK3CA		(RefSeq) phosphatidylinositol 4,5-bisphosphate 3-kinase catalytic subunit alpha isoform
Type II diabetes mellitus	mcc:710552	protein	710552	PIK3CD		(RefSeq) phosphatidylinositol 4,5-bisphosphate 3-kinase catalytic subunit delta isoform isoform X1
Type II diabetes mellitus	mcc:716098	protein	716098	PIK3CB		(RefSeq) phosphatidylinositol 4,5-bisphosphate 3-kinase catalytic subunit beta isoform isoform X1
Type II diabetes mellitus	mcc:719367	protein	719367	PIK3R2		(RefSeq) phosphatidylinositol 3-kinase regulatory subunit beta
Type II diabetes mellitus	mcc:707870	protein	707870	IRS1		(RefSeq) insulin receptor substrate 1
Type II diabetes mellitus	mcc:706009	protein	706009	INSR		(RefSeq) LOW QUALITY PROTEIN: insulin receptor
Type II diabetes mellitus	cpd:C00031	metabolite	31		D-Glucose
Type II diabetes mellitus	mcc:698569	protein	698569	MAPK1		(RefSeq) mitogen-activated protein kinase 1
Type II diabetes mellitus	mcc:708938	protein	708938	MAPK3		(RefSeq) mitogen-activated protein kinase 3 isoform X1
Type II diabetes mellitus	mcc:704683	protein	704683	IKBKB		(RefSeq) inhibitor of nuclear factor kappa-B kinase subunit beta
Type II diabetes mellitus	mcc:694656	protein	694656	PRKCD		(RefSeq) protein kinase C delta type
Type II diabetes mellitus	mcc:714533	protein	714533	PRKCE		(RefSeq) protein kinase C epsilon type
Type II diabetes mellitus	mcc:698536	protein	698536	IRS2		(RefSeq) insulin receptor substrate 2
Type II diabetes mellitus	mcc:703846	protein	703846	IRS4		(RefSeq) insulin receptor substrate 4
Type II diabetes mellitus	mcc:699736	protein	699736	MAPK10		(RefSeq) mitogen-activated protein kinase 10 isoform 1
Type II diabetes mellitus	mcc:711115	protein	711115	MAPK8		(RefSeq) mitogen-activated protein kinase 8 isoform X1
Type II diabetes mellitus	mcc:715782	protein	715782	MAPK9		(RefSeq) mitogen-activated protein kinase 9 isoform X2
Type II diabetes mellitus	mcc:710340	protein	710340	PRKCZ		(RefSeq) protein kinase C zeta type isoform X1
Type II diabetes mellitus	mcc:706230	protein	706230	CACNA1G		(RefSeq) voltage-dependent T-type calcium channel subunit alpha-1G isoform X1
Type II diabetes mellitus	mcc:718092	protein	718092	CACNA1E		(RefSeq) voltage-dependent R-type calcium channel subunit alpha-1E isoform X1
Type II diabetes mellitus	mcc:718291	protein	718291	CACNA1A		(RefSeq) voltage-dependent P/Q-type calcium channel subunit alpha-1A isoform X5
Type II diabetes mellitus	mcc:721452	protein	721452	CACNA1B		(RefSeq) voltage-dependent N-type calcium channel subunit alpha-1B isoform X1
Type II diabetes mellitus	mcc:721721	protein	721721	CACNA1C		(RefSeq) voltage-dependent L-type calcium channel subunit alpha-1C isoform X13
Type II diabetes mellitus	mcc:710479	protein	710479	HK2		(RefSeq) hexokinase-2 isoform X1
Type II diabetes mellitus	mcc:711922	protein	711922	HK1		(RefSeq) hexokinase-1 isoform X1
Type II diabetes mellitus	mcc:711995	protein	711995	HKDC1		(RefSeq) putative hexokinase HKDC1 isoform X1
Type II diabetes mellitus	mcc:106992736	protein	106992736	MTOR		(RefSeq) serine/threonine-protein kinase mTOR
Type II diabetes mellitus	mcc:654490	protein	654490	ABCC8		(RefSeq) ATP-binding cassette sub-family C member 8 isoform X1
PPAR signaling pathway	mcc:702836	protein	702836	AQP7		(RefSeq) aquaporin-7 isoform X4
PPAR signaling pathway	mcc:696635	protein	696635	GK2		(RefSeq) glycerol kinase 2
PPAR signaling pathway	mcc:707531	protein	707531	GK		(RefSeq) glycerol kinase isoform X1
PPAR signaling pathway	mcc:714922	protein	714922	PCK2		(RefSeq) phosphoenolpyruvate carboxykinase [GTP], mitochondrial
PPAR signaling pathway	mcc:693610	protein	693610	PLIN4		(RefSeq) perilipin-4 isoform X3
PPAR signaling pathway	mcc:693740	protein	693740	PLIN5		(RefSeq) perilipin-5 isoform X2
PPAR signaling pathway	mcc:574296	protein	574296	CD36		(RefSeq) platelet glycoprotein 4
PPAR signaling pathway	mcc:715237	protein	715237	SLC27A2		(RefSeq) very long-chain acyl-CoA synthetase
PPAR signaling pathway	mcc:719140	protein	719140	SLC27A1		(RefSeq) long-chain fatty acid transport protein 1 isoform X1
PPAR signaling pathway	mcc:722620	protein	722620	SLC27A4		(RefSeq) long-chain fatty acid transport protein 4
PPAR signaling pathway	mcc:701009	protein	701009	FABP5		(RefSeq) fatty acid-binding protein, epidermal
PPAR signaling pathway	mcc:701365	protein	701365	FABP4		(RefSeq) fatty acid-binding protein, adipocyte
PPAR signaling pathway	mcc:713762	protein	713762	FABP7		(RefSeq) fatty acid-binding protein, brain
PPAR signaling pathway	mcc:717237	protein	717237	FABP3		(RefSeq) fatty acid-binding protein, heart
PPAR signaling pathway	mcc:717237	protein	717237	FABP3		(RefSeq) fatty acid-binding protein, heart
PPAR signaling pathway	mcc:717368	protein	717368	RXRB		(RefSeq) retinoic acid receptor RXR-beta isoform X2
PPAR signaling pathway	mcc:715765	protein	715765	SCP2		(RefSeq) non-specific lipid-transfer protein isoform X1
PPAR signaling pathway	mcc:696743	protein	696743	ACAA1		(RefSeq) 3-ketoacyl-CoA thiolase, peroxisomal isoform X1
PPAR signaling pathway	mcc:705168	protein	705168	ACADM		(RefSeq) medium-chain specific acyl-CoA dehydrogenase, mitochondrial isoform X1
PPAR signaling pathway	mcc:701193	protein	701193	EHHADH		(RefSeq) peroxisomal bifunctional enzyme
PPAR signaling pathway	mcc:714150	protein	714150	CPT2		(RefSeq) carnitine O-palmitoyltransferase 2, mitochondrial
PPAR signaling pathway	mcc:709837	protein	709837	CPT1A		(RefSeq) carnitine O-palmitoyltransferase 1, liver isoform
PPAR signaling pathway	mcc:719429	protein	719429	CPT1C		(RefSeq) carnitine O-palmitoyltransferase 1, brain isoform isoform X2
PPAR signaling pathway	mcc:694871	protein	694871	ACSL1		(RefSeq) long-chain-fatty-acid--CoA ligase 1 isoform X1
PPAR signaling pathway	mcc:696404	protein	696404	ACSL5		(RefSeq) long-chain-fatty-acid--CoA ligase 5
PPAR signaling pathway	mcc:698717	protein	698717	ACSBG2		(RefSeq) long-chain-fatty-acid--CoA ligase ACSBG2 isoform X2
PPAR signaling pathway	mcc:704908	protein	704908	ACSL4		(RefSeq) long-chain-fatty-acid--CoA ligase 4
PPAR signaling pathway	mcc:706050	protein	706050	ACSL3		(RefSeq) long-chain-fatty-acid--CoA ligase 3
PPAR signaling pathway	mcc:706847	protein	706847	ACSL6		(RefSeq) long-chain-fatty-acid--CoA ligase 6 isoform X1
PPAR signaling pathway	mcc:709676	protein	709676	ACSBG1		(RefSeq) long-chain-fatty-acid--CoA ligase ACSBG1 isoform X1
PPAR signaling pathway	mcc:712887	protein	712887	LPL		(RefSeq) lipoprotein lipase
PPAR signaling pathway	mcc:702553	protein	702553	HMGCS1		(RefSeq) hydroxymethylglutaryl-CoA synthase, cytoplasmic
PPAR signaling pathway	mcc:713541	protein	713541	HMGCS2		(RefSeq) hydroxymethylglutaryl-CoA synthase, mitochondrial
PPAR signaling pathway	mcc:100424331	protein	100424331	SORBS1		(RefSeq) sorbin and SH3 domain-containing protein 1 isoform X1
PPAR signaling pathway	mcc:705197	protein	705197	ACOX1		(RefSeq) peroxisomal acyl-coenzyme A oxidase 1
PPAR signaling pathway	mcc:722634	protein	722634	ACOX3		(RefSeq) peroxisomal acyl-coenzyme A oxidase 3 isoform X1
PPAR signaling pathway	mcc:709944	protein	709944	ILK		(RefSeq) integrin-linked protein kinase
PPAR signaling pathway	mcc:697523	protein	697523	PDPK1		(RefSeq) 3-phosphoinositide-dependent protein kinase 1 isoform X2
PPAR signaling pathway	mcc:708711	protein	708711	PLTP		(RefSeq) phospholipid transfer protein isoform X1
PPAR signaling pathway	mcc:694079	protein	694079	SCD5		(RefSeq) stearoyl-CoA desaturase 5
PPAR signaling pathway	mcc:710155	protein	710155	SCD		(RefSeq) acyl-CoA desaturase isoform X1
PPAR signaling pathway	mcc:719037	protein	719037	FADS2		(RefSeq) fatty acid desaturase 2
PPAR signaling pathway	mcc:700192	protein	700192	CYP27A1		(RefSeq) sterol 26-hydroxylase, mitochondrial
PPAR signaling pathway	mcc:696969	protein	696969	APOA1		(RefSeq) apolipoprotein A-I
PPAR signaling pathway	mcc:698652	protein	698652	DBI		(RefSeq) acyl-CoA-binding protein isoform X1
PPAR signaling pathway	mcc:694739	protein	694739	ME1		(RefSeq) NADP-dependent malic enzyme
PPAR signaling pathway	mcc:704422	protein	704422	ME3		(RefSeq) NADP-dependent malic enzyme, mitochondrial isoform X1
Glucagon signaling pathway	mcc:698931	protein	698931	SLC2A1		(RefSeq) solute carrier family 2, facilitated glucose transporter member 1
Glucagon signaling pathway	cpd:C00031	metabolite	31		D-Glucose
Glucagon signaling pathway	cpd:C00042	metabolite	42		Succinic acid
Glucagon signaling pathway	mcc:100423990	protein	100423990	PDHA1		(RefSeq) pyruvate dehydrogenase E1 component subunit alpha, somatic form, mitochondrial
Glucagon signaling pathway	mcc:574227	protein	574227	PDHB		(RefSeq) pyruvate dehydrogenase E1 component subunit beta, mitochondrial
Glucagon signaling pathway	mcc:710798	protein	710798	LOC710798		(RefSeq) pyruvate kinase PKM
Glucagon signaling pathway	mcc:707806	protein	707806	PFKM		(RefSeq) ATP-dependent 6-phosphofructokinase, muscle type isoform X1
Glucagon signaling pathway	mcc:722173	protein	722173	PFKL		(RefSeq) ATP-dependent 6-phosphofructokinase, liver type isoform X1
Glucagon signaling pathway	mcc:722330	protein	722330	PFKP		(RefSeq) ATP-dependent 6-phosphofructokinase, platelet type isoform X1
Glucagon signaling pathway	mcc:696959	protein	696959	LOC696959		(RefSeq) phosphoglycerate mutase 1
Glucagon signaling pathway	mcc:720615	protein	720615	PGAM2		(RefSeq) phosphoglycerate mutase 2
Glucagon signaling pathway	mcc:694289	protein	694289	LOC694289		(RefSeq) guanine nucleotide-binding protein G(s) subunit alpha isoforms XLas isoform X2
Glucagon signaling pathway	mcc:695328	protein	695328	ADCY2		(RefSeq) adenylate cyclase type 2
Glucagon signaling pathway	mcc:700652	protein	700652	PRKACG		(RefSeq) cAMP-dependent protein kinase catalytic subunit gamma
Glucagon signaling pathway	mcc:709728	protein	709728	PRKACB		(RefSeq) cAMP-dependent protein kinase catalytic subunit beta
Glucagon signaling pathway	mcc:718632	protein	718632	PRKACA		(RefSeq) cAMP-dependent protein kinase catalytic subunit alpha isoform X1
Glucagon signaling pathway	mcc:705777	protein	705777	PYGB		(RefSeq) glycogen phosphorylase, brain form
Glucagon signaling pathway	mcc:706853	protein	706853	PYGL		(RefSeq) glycogen phosphorylase, liver form
Glucagon signaling pathway	mcc:717451	protein	717451	PYGM		(RefSeq) glycogen phosphorylase, muscle form
Glucagon signaling pathway	mcc:705680	protein	705680	GNAQ		(RefSeq) guanine nucleotide-binding protein G(q) subunit alpha
Glucagon signaling pathway	mcc:701951	protein	701951	PLCB2		(RefSeq) 1-phosphatidylinositol 4,5-bisphosphate phosphodiesterase beta-2
Glucagon signaling pathway	mcc:717764	protein	717764	PLCB3		(RefSeq) 1-phosphatidylinositol 4,5-bisphosphate phosphodiesterase beta-3
Glucagon signaling pathway	mcc:718387	protein	718387	PLCB1		(RefSeq) 1-phosphatidylinositol 4,5-bisphosphate phosphodiesterase beta-1
Glucagon signaling pathway	mcc:718418	protein	718418	PLCB4		(RefSeq) 1-phosphatidylinositol 4,5-bisphosphate phosphodiesterase beta-4 isoform X3
Glucagon signaling pathway	mcc:699072	protein	699072	ATF2		(RefSeq) cyclic AMP-dependent transcription factor ATF-2 isoform X1
Glucagon signaling pathway	mcc:703965	protein	703965	ATF4		(RefSeq) cyclic AMP-dependent transcription factor ATF-4
Glucagon signaling pathway	mcc:708717	protein	708717	CREB1		(RefSeq) cyclic AMP-responsive element-binding protein 1
Glucagon signaling pathway	mcc:100428159	protein	100428159	PPP4R3A		(RefSeq) serine/threonine-protein phosphatase 4 regulatory subunit 3A
Glucagon signaling pathway	mcc:708510	protein	708510	PPP4C		(RefSeq) serine/threonine-protein phosphatase 4 catalytic subunit
Glucagon signaling pathway	mcc:715908	protein	715908	CRTC2		(RefSeq) CREB-regulated transcription coactivator 2
Glucagon signaling pathway	mcc:711453	protein	711453	SIK2		(RefSeq) serine/threonine-protein kinase SIK2 isoform X1
Glucagon signaling pathway	mcc:704331	protein	704331	CREBBP		(RefSeq) CREB-binding protein
Glucagon signaling pathway	mcc:706258	protein	706258	EP300		(RefSeq) histone acetyltransferase p300
Glucagon signaling pathway	mcc:714922	protein	714922	PCK2		(RefSeq) phosphoenolpyruvate carboxykinase [GTP], mitochondrial
Glucagon signaling pathway	mcc:714276	protein	714276	G6PC3		(RefSeq) glucose-6-phosphatase 3
Glucagon signaling pathway	mcc:700030	protein	700030	FOXO1		(RefSeq) forkhead box protein O1
Glucagon signaling pathway	mcc:719419	protein	719419	PRMT1		(RefSeq) protein arginine N-methyltransferase 1 isoform X1
Glucagon signaling pathway	mcc:722303	protein	722303	SIK1		(RefSeq) serine/threonine-protein kinase SIK1
Glucagon signaling pathway	mcc:697747	protein	697747	AKT1		(RefSeq) RAC-alpha serine/threonine-protein kinase
Glucagon signaling pathway	mcc:700591	protein	700591	AKT2		(RefSeq) RAC-beta serine/threonine-protein kinase
Glucagon signaling pathway	mcc:714717	protein	714717	AKT3		(RefSeq) RAC-gamma serine/threonine-protein kinase
Glucagon signaling pathway	mcc:698954	protein	698954	PDE3B		(RefSeq) cGMP-inhibited 3',5'-cyclic phosphodiesterase B isoform X1
Glucagon signaling pathway	mcc:709837	protein	709837	CPT1A		(RefSeq) carnitine O-palmitoyltransferase 1, liver isoform
Glucagon signaling pathway	mcc:719429	protein	719429	CPT1C		(RefSeq) carnitine O-palmitoyltransferase 1, brain isoform isoform X2
Glucagon signaling pathway	mcc:100423096	protein	100423096	PHKG2		(RefSeq) phosphorylase b kinase gamma catalytic chain, liver/testis isoform isoform X1
Glucagon signaling pathway	mcc:694376	protein	694376	PHKA2		(RefSeq) phosphorylase b kinase regulatory subunit alpha, liver isoform isoform X1
Glucagon signaling pathway	mcc:699764	protein	699764	PHKA1		(RefSeq) phosphorylase b kinase regulatory subunit alpha, skeletal muscle isoform
Glucagon signaling pathway	mcc:703091	protein	703091	PHKG1		(RefSeq) phosphorylase b kinase gamma catalytic chain, skeletal muscle/heart isoform
Glucagon signaling pathway	mcc:716390	protein	716390	PHKB		(RefSeq) phosphorylase b kinase regulatory subunit beta
Glucagon signaling pathway	mcc:698552	protein	698552	CALM1		(RefSeq) calmodulin-1 isoform X1
Glucagon signaling pathway	mcc:703514	protein	703514	CALML6		(RefSeq) calmodulin-like protein 6 isoform X1
Glucagon signaling pathway	mcc:100428682	protein	100428682	PPP3R1		(RefSeq) calcineurin subunit B type 1 isoform X3
Glucagon signaling pathway	mcc:706955	protein	706955	PPP3CB		(RefSeq) serine/threonine-protein phosphatase 2B catalytic subunit beta isoform isoform X7
Glucagon signaling pathway	mcc:708233	protein	708233	PPP3CC		(RefSeq) serine/threonine-protein phosphatase 2B catalytic subunit gamma isoform isoform X2
Glucagon signaling pathway	mcc:709773	protein	709773	PPP3CA		(RefSeq) serine/threonine-protein phosphatase 2B catalytic subunit alpha isoform
Glucagon signaling pathway	mcc:709022	protein	709022	FBP1		(RefSeq) fructose-1,6-bisphosphatase 1
Glucagon signaling pathway	mcc:706909	protein	706909	ACACB		(RefSeq) acetyl-CoA carboxylase 2 isoform X1
Glucagon signaling pathway	mcc:714218	protein	714218	ACACA		(RefSeq) acetyl-CoA carboxylase 1 precursor
Glucagon signaling pathway	mcc:100425255	protein	100425255	PRKAG2		(RefSeq) 5'-AMP-activated protein kinase subunit gamma-2 isoform X1
Glucagon signaling pathway	mcc:695558	protein	695558	PRKAA1		(RefSeq) 5'-AMP-activated protein kinase catalytic subunit alpha-1 isoform X1
Glucagon signaling pathway	mcc:695737	protein	695737	PRKAB1		(RefSeq) 5'-AMP-activated protein kinase subunit beta-1
Glucagon signaling pathway	mcc:699806	protein	699806	PRKAB2		(RefSeq) 5'-AMP-activated protein kinase subunit beta-2
Glucagon signaling pathway	mcc:709298	protein	709298	PRKAG1		(RefSeq) 5'-AMP-activated protein kinase subunit gamma-1
Glucagon signaling pathway	mcc:717703	protein	717703	PRKAA2		(RefSeq) 5'-AMP-activated protein kinase catalytic subunit alpha-2
Glucagon signaling pathway	cpd:C00186	metabolite	186		Lactic acid
Glucagon signaling pathway	mcc:702504	protein	702504	CAMK2D		(RefSeq) calcium/calmodulin-dependent protein kinase type II subunit delta isoform X2
Glucagon signaling pathway	mcc:705980	protein	705980	CAMK2G		(RefSeq) calcium/calmodulin-dependent protein kinase type II subunit gamma
Glucagon signaling pathway	mcc:706977	protein	706977	CAMK2B		(RefSeq) calcium/calmodulin-dependent protein kinase type II subunit beta isoform X11
Glucagon signaling pathway	mcc:710540	protein	710540	CAMK2A		(RefSeq) calcium/calmodulin-dependent protein kinase type II subunit alpha isoform X1
Glucagon signaling pathway	mcc:703669	protein	703669	ITPR1		(RefSeq) inositol 1,4,5-trisphosphate receptor type 1 isoform X1
Glucagon signaling pathway	mcc:708714	protein	708714	ITPR2		(RefSeq) inositol 1,4,5-trisphosphate receptor type 2 isoform X1
Glucagon signaling pathway	mcc:718040	protein	718040	ITPR3		(RefSeq) inositol 1,4,5-trisphosphate receptor type 3 isoform X1
Glucagon signaling pathway	mcc:693907	protein	693907	LDHAL6A		(RefSeq) L-lactate dehydrogenase A-like 6A
Glucagon signaling pathway	mcc:694309	protein	694309	LDHA		(RefSeq) L-lactate dehydrogenase A chain
Glucagon signaling pathway	mcc:706110	protein	706110	LDHB		(RefSeq) L-lactate dehydrogenase B chain isoform LDHB
Glucagon signaling pathway	mcc:695682	protein	695682	SIRT1		(RefSeq) NAD-dependent protein deacetylase sirtuin-1 isoform X1
Human cytomegalovirus infection	mcc:711979	protein	711979	RPS6KB1		(RefSeq) ribosomal protein S6 kinase beta-1 isoform X1
Human cytomegalovirus infection	mcc:106992736	protein	106992736	MTOR		(RefSeq) serine/threonine-protein kinase mTOR
Human cytomegalovirus infection	mcc:715378	protein	715378	RHEB		(RefSeq) GTP-binding protein Rheb
Human cytomegalovirus infection	mcc:694965	protein	694965	TSC2		(RefSeq) tuberin isoform X7
Human cytomegalovirus infection	mcc:714645	protein	714645	TSC1		(RefSeq) hamartin isoform X1
Human cytomegalovirus infection	mcc:697747	protein	697747	AKT1		(RefSeq) RAC-alpha serine/threonine-protein kinase
Human cytomegalovirus infection	mcc:700591	protein	700591	AKT2		(RefSeq) RAC-beta serine/threonine-protein kinase
Human cytomegalovirus infection	mcc:714717	protein	714717	AKT3		(RefSeq) RAC-gamma serine/threonine-protein kinase
Human cytomegalovirus infection	mcc:698996	protein	698996	PIK3R1		(RefSeq) phosphatidylinositol 3-kinase regulatory subunit alpha
Human cytomegalovirus infection	mcc:709959	protein	709959	PIK3CA		(RefSeq) phosphatidylinositol 4,5-bisphosphate 3-kinase catalytic subunit alpha isoform
Human cytomegalovirus infection	mcc:710552	protein	710552	PIK3CD		(RefSeq) phosphatidylinositol 4,5-bisphosphate 3-kinase catalytic subunit delta isoform isoform X1
Human cytomegalovirus infection	mcc:716098	protein	716098	PIK3CB		(RefSeq) phosphatidylinositol 4,5-bisphosphate 3-kinase catalytic subunit beta isoform isoform X1
Human cytomegalovirus infection	mcc:719367	protein	719367	PIK3R2		(RefSeq) phosphatidylinositol 3-kinase regulatory subunit beta
Human cytomegalovirus infection	mcc:613027	protein	613027	EGFR		(RefSeq) epidermal growth factor receptor isoform X1
Human cytomegalovirus infection	mcc:701237	protein	701237	IKBKG		(RefSeq) NF-kappa-B essential modulator isoform X1
Human cytomegalovirus infection	mcc:704683	protein	704683	IKBKB		(RefSeq) inhibitor of nuclear factor kappa-B kinase subunit beta
Human cytomegalovirus infection	mcc:709511	protein	709511	CHUK		(RefSeq) inhibitor of nuclear factor kappa-B kinase subunit alpha isoform X3
Human cytomegalovirus infection	mcc:710324	protein	710324	NFKB1		(RefSeq) nuclear factor NF-kappa-B p105 subunit
Human cytomegalovirus infection	mcc:715919	protein	715919	RELA		(RefSeq) transcription factor p65 isoform X1
Human cytomegalovirus infection	mcc:702041	protein	702041	GRB2		(RefSeq) growth factor receptor-bound protein 2
Human cytomegalovirus infection	mcc:705601	protein	705601	SOS2		(RefSeq) son of sevenless homolog 2
Human cytomegalovirus infection	mcc:713777	protein	713777	SOS1		(RefSeq) son of sevenless homolog 1 isoform X1
Human cytomegalovirus infection	mcc:707977	protein	707977	KRAS		(RefSeq) GTPase KRas
Human cytomegalovirus infection	mcc:709089	protein	709089	NRAS		(RefSeq) GTPase NRas
Human cytomegalovirus infection	mcc:694725	protein	694725	RAF1		(RefSeq) RAF proto-oncogene serine/threonine-protein kinase
Human cytomegalovirus infection	mcc:710415	protein	710415	MAP2K1		(RefSeq) dual specificity mitogen-activated protein kinase kinase 1
Human cytomegalovirus infection	mcc:721821	protein	721821	MAP2K2		(RefSeq) dual specificity mitogen-activated protein kinase kinase 2 isoform X1
Human cytomegalovirus infection	mcc:698569	protein	698569	MAPK1		(RefSeq) mitogen-activated protein kinase 1
Human cytomegalovirus infection	mcc:708938	protein	708938	MAPK3		(RefSeq) mitogen-activated protein kinase 3 isoform X1
Human cytomegalovirus infection	mcc:707756	protein	707756	ITGAV		(RefSeq) integrin alpha-V precursor
Human cytomegalovirus infection	mcc:717379	protein	717379	ITGB3		(RefSeq) integrin beta-3
Human cytomegalovirus infection	mcc:708606	protein	708606	FADD		(RefSeq) FAS-associated death domain protein
Human cytomegalovirus infection	mcc:100187576	protein	100187576	MAMU-AG		(RefSeq) major histocompatibility complex, class I, AG precursor
Human cytomegalovirus infection	mcc:106995452	protein	106995452	LOC106995452		(RefSeq) saoe class I histocompatibility antigen, A alpha chain-like isoform X1
Human cytomegalovirus infection	mcc:114676051	protein	114676051	LOC114676051		(RefSeq) LOW QUALITY PROTEIN: HLA class I histocompatibility antigen, B-14 alpha chain-like
Human cytomegalovirus infection	mcc:114677644	protein	114677644	LOC114677644		(RefSeq) LOW QUALITY PROTEIN: class I histocompatibility antigen, Gogo-B*0103 alpha chain-like
Human cytomegalovirus infection	mcc:711532	protein	711532	MAMU-E		(RefSeq) major histocompatibility complex, class I, E precursor
Human cytomegalovirus infection	mcc:719702	protein	719702	LOC719702		(RefSeq) HLA class I histocompatibility antigen, B-46 alpha chain-like precursor
Human cytomegalovirus infection	mcc:716671	protein	716671	PTGS2		(RefSeq) prostaglandin G/H synthase 2
Human cytomegalovirus infection	mcc:698160	protein	698160	TRADD		(RefSeq) tumor necrosis factor receptor type 1-associated DEATH domain protein isoform X1
Human cytomegalovirus infection	mcc:695335	protein	695335	NFKBIA		(RefSeq) NF-kappa-B inhibitor alpha
Human cytomegalovirus infection	mcc:718948	protein	718948	BAX		(RefSeq) apoptosis regulator BAX
Human cytomegalovirus infection	mcc:100425223	protein	100425223	CYCS		(RefSeq) cytochrome c
Human cytomegalovirus infection	mcc:694473	protein	694473	CASP3		(RefSeq) caspase-3
Human cytomegalovirus infection	mcc:574128	protein	574128	STAT3		(RefSeq) signal transducer and activator of transcription 3 isoform X1
Human cytomegalovirus infection	mcc:100169972	protein	100169972	GNG3		(RefSeq) guanine nucleotide-binding protein G(I)/G(S)/G(O) subunit gamma-3
Human cytomegalovirus infection	mcc:114673987	protein	114673987	GNG8		(RefSeq) guanine nucleotide-binding protein G(I)/G(S)/G(O) subunit gamma-8 isoform X1
Human cytomegalovirus infection	mcc:695441	protein	695441	GNB5		(RefSeq) guanine nucleotide-binding protein subunit beta-5 isoform X1
Human cytomegalovirus infection	mcc:703399	protein	703399	GNB1		(RefSeq) guanine nucleotide-binding protein G(I)/G(S)/G(T) subunit beta-1
Human cytomegalovirus infection	mcc:709489	protein	709489	GNB4		(RefSeq) guanine nucleotide-binding protein subunit beta-4
Human cytomegalovirus infection	mcc:710548	protein	710548	GNG5		(RefSeq) guanine nucleotide-binding protein G(I)/G(S)/G(O) subunit gamma-5
Human cytomegalovirus infection	mcc:711335	protein	711335	GNG7		(RefSeq) guanine nucleotide-binding protein G(I)/G(S)/G(O) subunit gamma-7
Human cytomegalovirus infection	mcc:713913	protein	713913	GNB3		(RefSeq) guanine nucleotide-binding protein G(I)/G(S)/G(T) subunit beta-3
Human cytomegalovirus infection	mcc:718223	protein	718223	GNG4		(RefSeq) guanine nucleotide-binding protein G(I)/G(S)/G(O) subunit gamma-4
Human cytomegalovirus infection	mcc:719248	protein	719248	GNB2		(RefSeq) guanine nucleotide-binding protein G(I)/G(S)/G(T) subunit beta-2
Human cytomegalovirus infection	mcc:694544	protein	694544	CASP9		(RefSeq) caspase-9
Human cytomegalovirus infection	mcc:100426724	protein	100426724	BID		(RefSeq) BH3-interacting domain death agonist isoform X2
Human cytomegalovirus infection	mcc:100426724	protein	100426724	BID		(RefSeq) BH3-interacting domain death agonist isoform X2
Human cytomegalovirus infection	mcc:698089	protein	698089	NFATC1		(RefSeq) nuclear factor of activated T-cells, cytoplasmic 1 isoform X2
Human cytomegalovirus infection	mcc:100428682	protein	100428682	PPP3R1		(RefSeq) calcineurin subunit B type 1 isoform X3
Human cytomegalovirus infection	mcc:706955	protein	706955	PPP3CB		(RefSeq) serine/threonine-protein phosphatase 2B catalytic subunit beta isoform isoform X7
Human cytomegalovirus infection	mcc:708233	protein	708233	PPP3CC		(RefSeq) serine/threonine-protein phosphatase 2B catalytic subunit gamma isoform isoform X2
Human cytomegalovirus infection	mcc:709773	protein	709773	PPP3CA		(RefSeq) serine/threonine-protein phosphatase 2B catalytic subunit alpha isoform
Human cytomegalovirus infection	cpd:C00165	metabolite	165		DG(16:0/16:0)
Human cytomegalovirus infection	mcc:703669	protein	703669	ITPR1		(RefSeq) inositol 1,4,5-trisphosphate receptor type 1 isoform X1
Human cytomegalovirus infection	mcc:708714	protein	708714	ITPR2		(RefSeq) inositol 1,4,5-trisphosphate receptor type 2 isoform X1
Human cytomegalovirus infection	mcc:718040	protein	718040	ITPR3		(RefSeq) inositol 1,4,5-trisphosphate receptor type 3 isoform X1
Human cytomegalovirus infection	mcc:698552	protein	698552	CALM1		(RefSeq) calmodulin-1 isoform X1
Human cytomegalovirus infection	mcc:703514	protein	703514	CALML6		(RefSeq) calmodulin-like protein 6 isoform X1
Human cytomegalovirus infection	mcc:701951	protein	701951	PLCB2		(RefSeq) 1-phosphatidylinositol 4,5-bisphosphate phosphodiesterase beta-2
Human cytomegalovirus infection	mcc:717764	protein	717764	PLCB3		(RefSeq) 1-phosphatidylinositol 4,5-bisphosphate phosphodiesterase beta-3
Human cytomegalovirus infection	mcc:718387	protein	718387	PLCB1		(RefSeq) 1-phosphatidylinositol 4,5-bisphosphate phosphodiesterase beta-1
Human cytomegalovirus infection	mcc:718418	protein	718418	PLCB4		(RefSeq) 1-phosphatidylinositol 4,5-bisphosphate phosphodiesterase beta-4 isoform X3
Human cytomegalovirus infection	mcc:705680	protein	705680	GNAQ		(RefSeq) guanine nucleotide-binding protein G(q) subunit alpha
Human cytomegalovirus infection	mcc:721649	protein	721649	GNA11		(RefSeq) guanine nucleotide-binding protein subunit alpha-11
Human cytomegalovirus infection	mcc:100429106	protein	100429106	GNA12		(RefSeq) guanine nucleotide-binding protein subunit alpha-12 isoform X1
Human cytomegalovirus infection	mcc:718144	protein	718144	GNA13		(RefSeq) guanine nucleotide-binding protein subunit alpha-13 isoform X1
Human cytomegalovirus infection	mcc:706455	protein	706455	RHOA		(RefSeq) transforming protein RhoA
Human cytomegalovirus infection	mcc:698223	protein	698223	ROCK1		(RefSeq) rho-associated protein kinase 1
Human cytomegalovirus infection	mcc:708444	protein	708444	ROCK2		(RefSeq) rho-associated protein kinase 2
Human cytomegalovirus infection	mcc:717742	protein	717742	TAP2		(RefSeq) antigen peptide transporter 2 isoform X1
Human cytomegalovirus infection	mcc:718235	protein	718235	TAPBP		(RefSeq) tapasin precursor
Human cytomegalovirus infection	mcc:574138	protein	574138	CCL2		(RefSeq) C-C motif chemokine 2 precursor
Human cytomegalovirus infection	mcc:574394	protein	574394	GNAO1		(RefSeq) guanine nucleotide-binding protein G(o) subunit alpha
Human cytomegalovirus infection	mcc:699310	protein	699310	GNAI3		(RefSeq) guanine nucleotide-binding protein G(k) subunit alpha
Human cytomegalovirus infection	mcc:703780	protein	703780	GNAI2		(RefSeq) guanine nucleotide-binding protein G(i) subunit alpha-2
Human cytomegalovirus infection	mcc:708940	protein	708940	GNAI1		(RefSeq) guanine nucleotide-binding protein G(i) subunit alpha-1 isoform X1
Human cytomegalovirus infection	mcc:693523	protein	693523	ADCY3		(RefSeq) adenylate cyclase type 3
Human cytomegalovirus infection	mcc:695328	protein	695328	ADCY2		(RefSeq) adenylate cyclase type 2
Human cytomegalovirus infection	mcc:695792	protein	695792	ADCY8		(RefSeq) adenylate cyclase type 8 isoform X1
Human cytomegalovirus infection	mcc:697230	protein	697230	ADCY1		(RefSeq) adenylate cyclase type 1 isoform X1
Human cytomegalovirus infection	mcc:706789	protein	706789	ADCY9		(RefSeq) adenylate cyclase type 9 isoform X1
Human cytomegalovirus infection	mcc:707978	protein	707978	ADCY6		(RefSeq) adenylate cyclase type 6 isoform X1
Human cytomegalovirus infection	mcc:715897	protein	715897	ADCY5		(RefSeq) adenylate cyclase type 5
Human cytomegalovirus infection	mcc:700652	protein	700652	PRKACG		(RefSeq) cAMP-dependent protein kinase catalytic subunit gamma
Human cytomegalovirus infection	mcc:709728	protein	709728	PRKACB		(RefSeq) cAMP-dependent protein kinase catalytic subunit beta
Human cytomegalovirus infection	mcc:718632	protein	718632	PRKACA		(RefSeq) cAMP-dependent protein kinase catalytic subunit alpha isoform X1
Human cytomegalovirus infection	mcc:677689	protein	677689	JAK1		(RefSeq) tyrosine-protein kinase JAK1
Human cytomegalovirus infection	mcc:701057	protein	701057	SRC		(RefSeq) proto-oncogene tyrosine-protein kinase Src
Human cytomegalovirus infection	mcc:696709	protein	696709	RAC2		(RefSeq) ras-related C3 botulinum toxin substrate 2
Human cytomegalovirus infection	mcc:717755	protein	717755	RAC1		(RefSeq) ras-related C3 botulinum toxin substrate 1 isoform X1
Human cytomegalovirus infection	mcc:719305	protein	719305	RAC3		(RefSeq) ras-related C3 botulinum toxin substrate 3 isoform X1
Human cytomegalovirus infection	mcc:613251	protein	613251	PTGER1		(RefSeq) prostaglandin E2 receptor EP1 subtype
Human cytomegalovirus infection	mcc:574265	protein	574265	CTNNB1		(RefSeq) catenin beta-1
Human cytomegalovirus infection	mcc:713114	protein	713114	GSK3B		(RefSeq) glycogen synthase kinase-3 beta isoform X1
Human cytomegalovirus infection	mcc:574188	protein	574188	CCR1		(RefSeq) C-C chemokine receptor type 1
Human cytomegalovirus infection	mcc:700634	protein	700634	PTK2		(RefSeq) focal adhesion kinase 1 isoform X8
Human cytomegalovirus infection	mcc:701185	protein	701185	CRK		(RefSeq) adapter molecule crk isoform X1
Human cytomegalovirus infection	mcc:713965	protein	713965	BCAR1		(RefSeq) breast cancer anti-estrogen resistance protein 1 isoform X1
Human cytomegalovirus infection	mcc:696336	protein	696336	PXN		(RefSeq) paxillin isoform X1
Human cytomegalovirus infection	mcc:701195	protein	701195	PRKCB		(RefSeq) protein kinase C beta type
Human cytomegalovirus infection	mcc:718412	protein	718412	PRKCA		(RefSeq) protein kinase C alpha type
Human cytomegalovirus infection	mcc:720263	protein	720263	PRKCG		(RefSeq) protein kinase C gamma type
Human cytomegalovirus infection	mcc:712787	protein	712787	PTK2B		(RefSeq) protein-tyrosine kinase 2-beta isoform X1
Human cytomegalovirus infection	mcc:715745	protein	715745	MAPK12		(RefSeq) mitogen-activated protein kinase 12 isoform X1
Human cytomegalovirus infection	mcc:715794	protein	715794	MAPK11		(RefSeq) mitogen-activated protein kinase 11
Human cytomegalovirus infection	mcc:718976	protein	718976	MAPK14		(RefSeq) mitogen-activated protein kinase 14 isoform X1
Human cytomegalovirus infection	mcc:699072	protein	699072	ATF2		(RefSeq) cyclic AMP-dependent transcription factor ATF-2 isoform X1
Human cytomegalovirus infection	mcc:703965	protein	703965	ATF4		(RefSeq) cyclic AMP-dependent transcription factor ATF-4
Human cytomegalovirus infection	mcc:708717	protein	708717	CREB1		(RefSeq) cyclic AMP-responsive element-binding protein 1
Human cytomegalovirus infection	mcc:694289	protein	694289	LOC694289		(RefSeq) guanine nucleotide-binding protein G(s) subunit alpha isoforms XLas isoform X2
Human cytomegalovirus infection	mcc:693914	protein	693914	MAP2K6		(RefSeq) dual specificity mitogen-activated protein kinase kinase 6
Human cytomegalovirus infection	mcc:710200	protein	710200	E2F2		(RefSeq) transcription factor E2F2
Human cytomegalovirus infection	mcc:714126	protein	714126	E2F1		(RefSeq) transcription factor E2F1
Human cytomegalovirus infection	mcc:704871	protein	704871	RB1		(RefSeq) retinoblastoma-associated protein
Human cytomegalovirus infection	mcc:701822	protein	701822	CDK6		(RefSeq) cyclin-dependent kinase 6
Human cytomegalovirus infection	mcc:715650	protein	715650	CDK4		(RefSeq) cyclin-dependent kinase 4
Human cytomegalovirus infection	mcc:712610	protein	712610	ELK1		(RefSeq) ETS domain-containing protein Elk-1
Human cytomegalovirus infection	mcc:711879	protein	711879	TRAF5		(RefSeq) TNF receptor-associated factor 5 isoform X1
Human cytomegalovirus infection	mcc:708391	protein	708391	TRAF2		(RefSeq) TNF receptor-associated factor 2
Human cytomegalovirus infection	mcc:698172	protein	698172	AKAP13		(RefSeq) A-kinase anchor protein 13 isoform X6
Human cytomegalovirus infection	mcc:712096	protein	712096	ARHGEF12		(RefSeq) rho guanine nucleotide exchange factor 12 isoform X2
Human cytomegalovirus infection	mcc:718727	protein	718727	ARHGEF11		(RefSeq) rho guanine nucleotide exchange factor 11 isoform X12
Human cytomegalovirus infection	mcc:722198	protein	722198	ARHGEF1		(RefSeq) rho guanine nucleotide exchange factor 1 isoform X2
Human cytomegalovirus infection	mcc:711029	protein	711029	PDIA3		(RefSeq) protein disulfide-isomerase A3 precursor
Human cytomegalovirus infection	mcc:716910	protein	716910	CALR		(RefSeq) calreticulin precursor
Human cytomegalovirus infection	mcc:712428	protein	712428	B2M		(RefSeq) beta-2-microglobulin precursor
Human cytomegalovirus infection	mcc:717427	protein	717427	TBK1		(RefSeq) serine/threonine-protein kinase TBK1
Human cytomegalovirus infection	mcc:718970	protein	718970	IRF3		(RefSeq) interferon regulatory factor 3
Alanine, aspartate and glutamate metabolism	cpd:C00042	metabolite	42		Succinic acid
Alanine, aspartate and glutamate metabolism	cpd:C00041	metabolite	41		L-Alanine
Alanine, aspartate and glutamate metabolism	cpd:C00049	metabolite	49		L-Aspartic acid
Alanine, aspartate and glutamate metabolism	cpd:C00152	metabolite	152		L-Asparagine
Alanine, aspartate and glutamate metabolism	cpd:C00402	metabolite	402		D-Aspartic acid
Alanine, aspartate and glutamate metabolism	mcc:106996424	protein	106996424	NIT2		(RefSeq) omega-amidase NIT2 isoform X1
Alanine, aspartate and glutamate metabolism	mcc:697232	protein	697232	ASNS		(RefSeq) asparagine synthetase [glutamine-hydrolyzing]
Alanine, aspartate and glutamate metabolism	mcc:718871	protein	718871	ASRGL1		(RefSeq) isoaspartyl peptidase/L-asparaginase
Alanine, aspartate and glutamate metabolism	mcc:707896	protein	707896	GOT2		(RefSeq) aspartate aminotransferase, mitochondrial isoform X1
Alanine, aspartate and glutamate metabolism	mcc:708434	protein	708434	GOT1		(RefSeq) aspartate aminotransferase, cytoplasmic isoform X2
Alanine, aspartate and glutamate metabolism	mcc:100428490	protein	100428490	DDO		(RefSeq) D-aspartate oxidase isoform X1
Alanine, aspartate and glutamate metabolism	mcc:716168	protein	716168	ASS1		(RefSeq) argininosuccinate synthase
Alanine, aspartate and glutamate metabolism	mcc:706585	protein	706585	ADSS1		(RefSeq) adenylosuccinate synthetase isozyme 1 isoform X1
Alanine, aspartate and glutamate metabolism	mcc:713580	protein	713580	ADSS2		(RefSeq) adenylosuccinate synthetase isozyme 2
Alanine, aspartate and glutamate metabolism	mcc:697109	protein	697109	ASL		(RefSeq) argininosuccinate lyase
Alanine, aspartate and glutamate metabolism	mcc:709259	protein	709259	ADSL		(RefSeq) adenylosuccinate lyase isoform X2
Alanine, aspartate and glutamate metabolism	mcc:703122	protein	703122	GPT		(RefSeq) alanine aminotransferase 1
Alanine, aspartate and glutamate metabolism	mcc:716305	protein	716305	GPT2		(RefSeq) alanine aminotransferase 2
Alanine, aspartate and glutamate metabolism	mcc:699460	protein	699460	CAD		(RefSeq) CAD protein isoform X1
Alanine, aspartate and glutamate metabolism	mcc:707902	protein	707902	ALDH5A1		(RefSeq) succinate-semialdehyde dehydrogenase, mitochondrial
Alanine, aspartate and glutamate metabolism	cpd:C00025	metabolite	25		Glutamic acid
Alanine, aspartate and glutamate metabolism	mcc:693461	protein	693461	GLUD1		(RefSeq) glutamate dehydrogenase 1, mitochondrial isoform X1
Alanine, aspartate and glutamate metabolism	mcc:693461	protein	693461	GLUD1		(RefSeq) glutamate dehydrogenase 1, mitochondrial isoform X1
Alanine, aspartate and glutamate metabolism	cpd:C00334	metabolite	334		gamma-Aminobutyric acid
Alanine, aspartate and glutamate metabolism	mcc:714017	protein	714017	ABAT		(RefSeq) 4-aminobutyrate aminotransferase, mitochondrial
Alanine, aspartate and glutamate metabolism	mcc:613029	protein	613029	GAD2		(RefSeq) glutamate decarboxylase 2
Alanine, aspartate and glutamate metabolism	mcc:613030	protein	613030	GAD1		(RefSeq) glutamate decarboxylase 1 isoform X1
Alanine, aspartate and glutamate metabolism	cpd:C00064	metabolite	64		Glutamine
Alanine, aspartate and glutamate metabolism	mcc:715952	protein	715952	GLUL		(RefSeq) glutamine synthetase
Alanine, aspartate and glutamate metabolism	mcc:693520	protein	693520	GLS		(RefSeq) glutaminase kidney isoform, mitochondrial isoform X1
Alanine, aspartate and glutamate metabolism	mcc:712962	protein	712962	GLS2		(RefSeq) glutaminase liver isoform, mitochondrial isoform X1
Alanine, aspartate and glutamate metabolism	mcc:711806	protein	711806	CPS1		(RefSeq) carbamoyl-phosphate synthase [ammonia], mitochondrial
Alanine, aspartate and glutamate metabolism	mcc:714870	protein	714870	ALDH4A1		(RefSeq) delta-1-pyrroline-5-carboxylate dehydrogenase, mitochondrial
Alanine, aspartate and glutamate metabolism	mcc:574376	protein	574376	GFPT1		(RefSeq) glutamine--fructose-6-phosphate aminotransferase [isomerizing] 1
Alanine, aspartate and glutamate metabolism	mcc:715826	protein	715826	GFPT2		(RefSeq) glutamine--fructose-6-phosphate aminotransferase [isomerizing] 2
Alanine, aspartate and glutamate metabolism	mcc:694868	protein	694868	PPAT		(RefSeq) amidophosphoribosyltransferase
Alanine, aspartate and glutamate metabolism	mcc:706170	protein	706170	ASPA		(RefSeq) aspartoacylase
Alanine, aspartate and glutamate metabolism	mcc:699767	protein	699767	RIMKLA		(RefSeq) N-acetylaspartylglutamate synthase A
Alanine, aspartate and glutamate metabolism	mcc:707714	protein	707714	FOLH1B		(RefSeq) putative N-acetylated-alpha-linked acidic dipeptidase isoform X1
Colorectal cancer	mcc:693352	protein	693352	DCC		(RefSeq) netrin receptor DCC isoform X1
Colorectal cancer	mcc:694473	protein	694473	CASP3		(RefSeq) caspase-3
Colorectal cancer	mcc:106992315	protein	106992315	TGFB1		(RefSeq) transforming growth factor beta-1 proprotein isoform X2
Colorectal cancer	mcc:703239	protein	703239	TGFB3		(RefSeq) transforming growth factor beta-3 precursor
Colorectal cancer	mcc:707540	protein	707540	TGFB2		(RefSeq) transforming growth factor beta-2 precursor
Colorectal cancer	mcc:698996	protein	698996	PIK3R1		(RefSeq) phosphatidylinositol 3-kinase regulatory subunit alpha
Colorectal cancer	mcc:709959	protein	709959	PIK3CA		(RefSeq) phosphatidylinositol 4,5-bisphosphate 3-kinase catalytic subunit alpha isoform
Colorectal cancer	mcc:710552	protein	710552	PIK3CD		(RefSeq) phosphatidylinositol 4,5-bisphosphate 3-kinase catalytic subunit delta isoform isoform X1
Colorectal cancer	mcc:716098	protein	716098	PIK3CB		(RefSeq) phosphatidylinositol 4,5-bisphosphate 3-kinase catalytic subunit beta isoform isoform X1
Colorectal cancer	mcc:719367	protein	719367	PIK3R2		(RefSeq) phosphatidylinositol 3-kinase regulatory subunit beta
Colorectal cancer	mcc:694544	protein	694544	CASP9		(RefSeq) caspase-9
Colorectal cancer	mcc:100425753	protein	100425753	APPL1		(RefSeq) DCC-interacting protein 13-alpha isoform X2
Colorectal cancer	mcc:693443	protein	693443	APC		(RefSeq) adenomatous polyposis coli protein isoform X1
Colorectal cancer	mcc:707345	protein	707345	APC2		(RefSeq) adenomatous polyposis coli protein 2 isoform X1
Colorectal cancer	mcc:697581	protein	697581	SMAD2		(RefSeq) mothers against decapentaplegic homolog 2
Colorectal cancer	mcc:711355	protein	711355	SMAD3		(RefSeq) mothers against decapentaplegic homolog 3
Colorectal cancer	mcc:714952	protein	714952	TGFBR1		(RefSeq) TGF-beta receptor type-1 isoform X2
Colorectal cancer	mcc:701803	protein	701803	SMAD4		(RefSeq) mothers against decapentaplegic homolog 4
Colorectal cancer	mcc:698782	protein	698782	MLH1		(RefSeq) DNA mismatch repair protein Mlh1 isoform X1
Colorectal cancer	mcc:718017	protein	718017	MSH2		(RefSeq) DNA mismatch repair protein Msh2
Colorectal cancer	mcc:707977	protein	707977	KRAS		(RefSeq) GTPase KRas
Colorectal cancer	mcc:693554	protein	693554	BRAF		(RefSeq) serine/threonine-protein kinase B-raf isoform X1
Colorectal cancer	mcc:694725	protein	694725	RAF1		(RefSeq) RAF proto-oncogene serine/threonine-protein kinase
Colorectal cancer	mcc:707169	protein	707169	ARAF		(RefSeq) serine/threonine-protein kinase A-Raf
Colorectal cancer	mcc:699736	protein	699736	MAPK10		(RefSeq) mitogen-activated protein kinase 10 isoform 1
Colorectal cancer	mcc:711115	protein	711115	MAPK8		(RefSeq) mitogen-activated protein kinase 8 isoform X1
Colorectal cancer	mcc:715782	protein	715782	MAPK9		(RefSeq) mitogen-activated protein kinase 9 isoform X2
Colorectal cancer	mcc:100424087	protein	100424087	AXIN1		(RefSeq) axin-1 isoform X1
Colorectal cancer	mcc:696709	protein	696709	RAC2		(RefSeq) ras-related C3 botulinum toxin substrate 2
Colorectal cancer	mcc:706455	protein	706455	RHOA		(RefSeq) transforming protein RhoA
Colorectal cancer	mcc:717755	protein	717755	RAC1		(RefSeq) ras-related C3 botulinum toxin substrate 1 isoform X1
Colorectal cancer	mcc:719305	protein	719305	RAC3		(RefSeq) ras-related C3 botulinum toxin substrate 3 isoform X1
Colorectal cancer	mcc:710415	protein	710415	MAP2K1		(RefSeq) dual specificity mitogen-activated protein kinase kinase 1
Colorectal cancer	mcc:721821	protein	721821	MAP2K2		(RefSeq) dual specificity mitogen-activated protein kinase kinase 2 isoform X1
Colorectal cancer	mcc:698569	protein	698569	MAPK1		(RefSeq) mitogen-activated protein kinase 1
Colorectal cancer	mcc:708938	protein	708938	MAPK3		(RefSeq) mitogen-activated protein kinase 3 isoform X1
Colorectal cancer	mcc:716452	protein	716452	JUN		(RefSeq) transcription factor AP-1
Colorectal cancer	mcc:100425223	protein	100425223	CYCS		(RefSeq) cytochrome c
Colorectal cancer	mcc:707407	protein	707407	BCL2		(RefSeq) apoptosis regulator Bcl-2
Colorectal cancer	mcc:713114	protein	713114	GSK3B		(RefSeq) glycogen synthase kinase-3 beta isoform X1
Colorectal cancer	mcc:574265	protein	574265	CTNNB1		(RefSeq) catenin beta-1
Colorectal cancer	mcc:697747	protein	697747	AKT1		(RefSeq) RAC-alpha serine/threonine-protein kinase
Colorectal cancer	mcc:700591	protein	700591	AKT2		(RefSeq) RAC-beta serine/threonine-protein kinase
Colorectal cancer	mcc:714717	protein	714717	AKT3		(RefSeq) RAC-gamma serine/threonine-protein kinase
Colorectal cancer	mcc:717740	protein	717740	BAD		(RefSeq) bcl2-associated agonist of cell death
Colorectal cancer	mcc:715701	protein	715701	MSH6		(RefSeq) DNA mismatch repair protein Msh6
Colorectal cancer	mcc:718948	protein	718948	BAX		(RefSeq) apoptosis regulator BAX
Colorectal cancer	mcc:711187	protein	711187	MSH3		(RefSeq) DNA mismatch repair protein Msh3 isoform X1
Colorectal cancer	mcc:705713	protein	705713	POLK		(RefSeq) DNA polymerase kappa isoform X1
Colorectal cancer	mcc:695852	protein	695852	RALB		(RefSeq) ras-related protein Ral-B
Colorectal cancer	mcc:703440	protein	703440	RALA		(RefSeq) ras-related protein Ral-A
Colorectal cancer	mcc:709089	protein	709089	NRAS		(RefSeq) GTPase NRas
Colorectal cancer	mcc:711979	protein	711979	RPS6KB1		(RefSeq) ribosomal protein S6 kinase beta-1 isoform X1
Colorectal cancer	mcc:705601	protein	705601	SOS2		(RefSeq) son of sevenless homolog 2
Colorectal cancer	mcc:713777	protein	713777	SOS1		(RefSeq) son of sevenless homolog 1 isoform X1
Colorectal cancer	mcc:702041	protein	702041	GRB2		(RefSeq) growth factor receptor-bound protein 2
Colorectal cancer	mcc:106992736	protein	106992736	MTOR		(RefSeq) serine/threonine-protein kinase mTOR
Colorectal cancer	mcc:613027	protein	613027	EGFR		(RefSeq) epidermal growth factor receptor isoform X1
Colorectal cancer	mcc:613031	protein	613031	TGFA		(RefSeq) protransforming growth factor alpha isoform X2
Chemokine signaling pathway	mcc:574188	protein	574188	CCR1		(RefSeq) C-C chemokine receptor type 1
Chemokine signaling pathway	mcc:713934	protein	713934	CCR9		(RefSeq) C-C chemokine receptor type 9
Chemokine signaling pathway	mcc:574138	protein	574138	CCL2		(RefSeq) C-C motif chemokine 2 precursor
Chemokine signaling pathway	mcc:703334	protein	703334	PPBP		(RefSeq) platelet basic protein
Chemokine signaling pathway	mcc:712076	protein	712076	CXCL14		(RefSeq) C-X-C motif chemokine 14 precursor
Chemokine signaling pathway	mcc:694184	protein	694184	JAK2		(RefSeq) tyrosine-protein kinase JAK2
Chemokine signaling pathway	mcc:700634	protein	700634	PTK2		(RefSeq) focal adhesion kinase 1 isoform X8
Chemokine signaling pathway	mcc:698553	protein	698553	LYN		(RefSeq) tyrosine-protein kinase Lyn isoform X1
Chemokine signaling pathway	mcc:701057	protein	701057	SRC		(RefSeq) proto-oncogene tyrosine-protein kinase Src
Chemokine signaling pathway	mcc:715723	protein	715723	HCK		(RefSeq) tyrosine-protein kinase HCK
Chemokine signaling pathway	mcc:696336	protein	696336	PXN		(RefSeq) paxillin isoform X1
Chemokine signaling pathway	mcc:706455	protein	706455	RHOA		(RefSeq) transforming protein RhoA
Chemokine signaling pathway	mcc:698996	protein	698996	PIK3R1		(RefSeq) phosphatidylinositol 3-kinase regulatory subunit alpha
Chemokine signaling pathway	mcc:709959	protein	709959	PIK3CA		(RefSeq) phosphatidylinositol 4,5-bisphosphate 3-kinase catalytic subunit alpha isoform
Chemokine signaling pathway	mcc:710552	protein	710552	PIK3CD		(RefSeq) phosphatidylinositol 4,5-bisphosphate 3-kinase catalytic subunit delta isoform isoform X1
Chemokine signaling pathway	mcc:716098	protein	716098	PIK3CB		(RefSeq) phosphatidylinositol 4,5-bisphosphate 3-kinase catalytic subunit beta isoform isoform X1
Chemokine signaling pathway	mcc:719367	protein	719367	PIK3R2		(RefSeq) phosphatidylinositol 3-kinase regulatory subunit beta
Chemokine signaling pathway	mcc:697069	protein	697069	PLCG1		(RefSeq) 1-phosphatidylinositol 4,5-bisphosphate phosphodiesterase gamma-1 isoform X1
Chemokine signaling pathway	mcc:701951	protein	701951	PLCB2		(RefSeq) 1-phosphatidylinositol 4,5-bisphosphate phosphodiesterase beta-2
Chemokine signaling pathway	mcc:714173	protein	714173	PLCG2		(RefSeq) 1-phosphatidylinositol 4,5-bisphosphate phosphodiesterase gamma-2 isoform X1
Chemokine signaling pathway	mcc:717764	protein	717764	PLCB3		(RefSeq) 1-phosphatidylinositol 4,5-bisphosphate phosphodiesterase beta-3
Chemokine signaling pathway	mcc:718387	protein	718387	PLCB1		(RefSeq) 1-phosphatidylinositol 4,5-bisphosphate phosphodiesterase beta-1
Chemokine signaling pathway	mcc:718418	protein	718418	PLCB4		(RefSeq) 1-phosphatidylinositol 4,5-bisphosphate phosphodiesterase beta-4 isoform X3
Chemokine signaling pathway	cpd:C00165	metabolite	165		DG(16:0/16:0)
Chemokine signaling pathway	mcc:574275	protein	574275	SHC3		(RefSeq) SHC-transforming protein 3
Chemokine signaling pathway	mcc:718982	protein	718982	SHC1		(RefSeq) SHC-transforming protein 1
Chemokine signaling pathway	mcc:721021	protein	721021	SHC2		(RefSeq) SHC-transforming protein 2
Chemokine signaling pathway	mcc:699310	protein	699310	GNAI3		(RefSeq) guanine nucleotide-binding protein G(k) subunit alpha
Chemokine signaling pathway	mcc:703780	protein	703780	GNAI2		(RefSeq) guanine nucleotide-binding protein G(i) subunit alpha-2
Chemokine signaling pathway	mcc:708940	protein	708940	GNAI1		(RefSeq) guanine nucleotide-binding protein G(i) subunit alpha-1 isoform X1
Chemokine signaling pathway	mcc:100169972	protein	100169972	GNG3		(RefSeq) guanine nucleotide-binding protein G(I)/G(S)/G(O) subunit gamma-3
Chemokine signaling pathway	mcc:114673987	protein	114673987	GNG8		(RefSeq) guanine nucleotide-binding protein G(I)/G(S)/G(O) subunit gamma-8 isoform X1
Chemokine signaling pathway	mcc:695441	protein	695441	GNB5		(RefSeq) guanine nucleotide-binding protein subunit beta-5 isoform X1
Chemokine signaling pathway	mcc:703399	protein	703399	GNB1		(RefSeq) guanine nucleotide-binding protein G(I)/G(S)/G(T) subunit beta-1
Chemokine signaling pathway	mcc:709489	protein	709489	GNB4		(RefSeq) guanine nucleotide-binding protein subunit beta-4
Chemokine signaling pathway	mcc:710548	protein	710548	GNG5		(RefSeq) guanine nucleotide-binding protein G(I)/G(S)/G(O) subunit gamma-5
Chemokine signaling pathway	mcc:711335	protein	711335	GNG7		(RefSeq) guanine nucleotide-binding protein G(I)/G(S)/G(O) subunit gamma-7
Chemokine signaling pathway	mcc:713913	protein	713913	GNB3		(RefSeq) guanine nucleotide-binding protein G(I)/G(S)/G(T) subunit beta-3
Chemokine signaling pathway	mcc:718223	protein	718223	GNG4		(RefSeq) guanine nucleotide-binding protein G(I)/G(S)/G(O) subunit gamma-4
Chemokine signaling pathway	mcc:719248	protein	719248	GNB2		(RefSeq) guanine nucleotide-binding protein G(I)/G(S)/G(T) subunit beta-2
Chemokine signaling pathway	mcc:702041	protein	702041	GRB2		(RefSeq) growth factor receptor-bound protein 2
Chemokine signaling pathway	mcc:713965	protein	713965	BCAR1		(RefSeq) breast cancer anti-estrogen resistance protein 1 isoform X1
Chemokine signaling pathway	mcc:705818	protein	705818	ELMO1		(RefSeq) engulfment and cell motility protein 1
Chemokine signaling pathway	mcc:701185	protein	701185	CRK		(RefSeq) adapter molecule crk isoform X1
Chemokine signaling pathway	mcc:100427251	protein	100427251	GRK5		(RefSeq) G protein-coupled receptor kinase 5
Chemokine signaling pathway	mcc:700000	protein	700000	GRK6		(RefSeq) G protein-coupled receptor kinase 6 isoform X1
Chemokine signaling pathway	mcc:714916	protein	714916	GRK7		(RefSeq) rhodopsin kinase
Chemokine signaling pathway	mcc:695250	protein	695250	ARRB1		(RefSeq) beta-arrestin-1 isoform X4
Chemokine signaling pathway	mcc:709399	protein	709399	ARRB2		(RefSeq) beta-arrestin-2 isoform X1
Chemokine signaling pathway	mcc:698223	protein	698223	ROCK1		(RefSeq) rho-associated protein kinase 1
Chemokine signaling pathway	mcc:708444	protein	708444	ROCK2		(RefSeq) rho-associated protein kinase 2
Chemokine signaling pathway	mcc:100424246	protein	100424246	VAV1		(RefSeq) proto-oncogene vav isoform X1
Chemokine signaling pathway	mcc:694685	protein	694685	VAV3		(RefSeq) guanine nucleotide exchange factor VAV3 isoform X2
Chemokine signaling pathway	mcc:713227	protein	713227	VAV2		(RefSeq) guanine nucleotide exchange factor VAV2
Chemokine signaling pathway	mcc:707637	protein	707637	CDC42		(RefSeq) cell division control protein 42 homolog
Chemokine signaling pathway	mcc:693523	protein	693523	ADCY3		(RefSeq) adenylate cyclase type 3
Chemokine signaling pathway	mcc:695328	protein	695328	ADCY2		(RefSeq) adenylate cyclase type 2
Chemokine signaling pathway	mcc:695792	protein	695792	ADCY8		(RefSeq) adenylate cyclase type 8 isoform X1
Chemokine signaling pathway	mcc:697230	protein	697230	ADCY1		(RefSeq) adenylate cyclase type 1 isoform X1
Chemokine signaling pathway	mcc:706789	protein	706789	ADCY9		(RefSeq) adenylate cyclase type 9 isoform X1
Chemokine signaling pathway	mcc:707978	protein	707978	ADCY6		(RefSeq) adenylate cyclase type 6 isoform X1
Chemokine signaling pathway	mcc:715897	protein	715897	ADCY5		(RefSeq) adenylate cyclase type 5
Chemokine signaling pathway	mcc:722044	protein	722044	RASGRP2		(RefSeq) RAS guanyl-releasing protein 2
Chemokine signaling pathway	mcc:704404	protein	704404	RAP1A		(RefSeq) ras-related protein Rap-1A
Chemokine signaling pathway	mcc:718171	protein	718171	RAP1B		(RefSeq) ras-related protein Rap-1b
Chemokine signaling pathway	mcc:694656	protein	694656	PRKCD		(RefSeq) protein kinase C delta type
Chemokine signaling pathway	mcc:701195	protein	701195	PRKCB		(RefSeq) protein kinase C beta type
Chemokine signaling pathway	mcc:706472	protein	706472	PARD3		(RefSeq) partitioning defective 3 homolog isoform X1
Chemokine signaling pathway	mcc:710340	protein	710340	PRKCZ		(RefSeq) protein kinase C zeta type isoform X1
Chemokine signaling pathway	mcc:702288	protein	702288	TIAM1		(RefSeq) T-lymphoma invasion and metastasis-inducing protein 1
Chemokine signaling pathway	mcc:700652	protein	700652	PRKACG		(RefSeq) cAMP-dependent protein kinase catalytic subunit gamma
Chemokine signaling pathway	mcc:709728	protein	709728	PRKACB		(RefSeq) cAMP-dependent protein kinase catalytic subunit beta
Chemokine signaling pathway	mcc:718632	protein	718632	PRKACA		(RefSeq) cAMP-dependent protein kinase catalytic subunit alpha isoform X1
Chemokine signaling pathway	mcc:712787	protein	712787	PTK2B		(RefSeq) protein-tyrosine kinase 2-beta isoform X1
Chemokine signaling pathway	mcc:698585	protein	698585	PAK1		(RefSeq) serine/threonine-protein kinase PAK 1 isoform X5
Chemokine signaling pathway	mcc:574128	protein	574128	STAT3		(RefSeq) signal transducer and activator of transcription 3 isoform X1
Chemokine signaling pathway	mcc:693650	protein	693650	STAT1		(RefSeq) signal transducer and activator of transcription 1-alpha/beta
Chemokine signaling pathway	mcc:709760	protein	709760	STAT5B		(RefSeq) signal transducer and activator of transcription 5B isoform X1
Chemokine signaling pathway	mcc:712694	protein	712694	STAT2		(RefSeq) signal transducer and activator of transcription 2
Chemokine signaling pathway	mcc:698569	protein	698569	MAPK1		(RefSeq) mitogen-activated protein kinase 1
Chemokine signaling pathway	mcc:708938	protein	708938	MAPK3		(RefSeq) mitogen-activated protein kinase 3 isoform X1
Chemokine signaling pathway	mcc:697747	protein	697747	AKT1		(RefSeq) RAC-alpha serine/threonine-protein kinase
Chemokine signaling pathway	mcc:700591	protein	700591	AKT2		(RefSeq) RAC-beta serine/threonine-protein kinase
Chemokine signaling pathway	mcc:714717	protein	714717	AKT3		(RefSeq) RAC-gamma serine/threonine-protein kinase
Chemokine signaling pathway	mcc:707977	protein	707977	KRAS		(RefSeq) GTPase KRas
Chemokine signaling pathway	mcc:709089	protein	709089	NRAS		(RefSeq) GTPase NRas
Chemokine signaling pathway	mcc:710415	protein	710415	MAP2K1		(RefSeq) dual specificity mitogen-activated protein kinase kinase 1
Chemokine signaling pathway	mcc:693554	protein	693554	BRAF		(RefSeq) serine/threonine-protein kinase B-raf isoform X1
Chemokine signaling pathway	mcc:694725	protein	694725	RAF1		(RefSeq) RAF proto-oncogene serine/threonine-protein kinase
Chemokine signaling pathway	mcc:704061	protein	704061	DOCK2		(RefSeq) dedicator of cytokinesis protein 2 isoform X1
Chemokine signaling pathway	mcc:696709	protein	696709	RAC2		(RefSeq) ras-related C3 botulinum toxin substrate 2
Chemokine signaling pathway	mcc:717755	protein	717755	RAC1		(RefSeq) ras-related C3 botulinum toxin substrate 1 isoform X1
Chemokine signaling pathway	mcc:719305	protein	719305	RAC3		(RefSeq) ras-related C3 botulinum toxin substrate 3 isoform X1
Chemokine signaling pathway	mcc:710324	protein	710324	NFKB1		(RefSeq) nuclear factor NF-kappa-B p105 subunit
Chemokine signaling pathway	mcc:715919	protein	715919	RELA		(RefSeq) transcription factor p65 isoform X1
Chemokine signaling pathway	mcc:701237	protein	701237	IKBKG		(RefSeq) NF-kappa-B essential modulator isoform X1
Chemokine signaling pathway	mcc:704683	protein	704683	IKBKB		(RefSeq) inhibitor of nuclear factor kappa-B kinase subunit beta
Chemokine signaling pathway	mcc:709511	protein	709511	CHUK		(RefSeq) inhibitor of nuclear factor kappa-B kinase subunit alpha isoform X3
Chemokine signaling pathway	mcc:694844	protein	694844	NFKBIB		(RefSeq) NF-kappa-B inhibitor beta
Chemokine signaling pathway	mcc:695335	protein	695335	NFKBIA		(RefSeq) NF-kappa-B inhibitor alpha
Chemokine signaling pathway	mcc:714351	protein	714351	PREX1		(RefSeq) phosphatidylinositol 3,4,5-trisphosphate-dependent Rac exchanger 1 protein
Chemokine signaling pathway	mcc:705601	protein	705601	SOS2		(RefSeq) son of sevenless homolog 2
Chemokine signaling pathway	mcc:713777	protein	713777	SOS1		(RefSeq) son of sevenless homolog 1 isoform X1
Chemokine signaling pathway	mcc:700731	protein	700731	FOXO3		(RefSeq) forkhead box protein O3
Chemokine signaling pathway	mcc:713114	protein	713114	GSK3B		(RefSeq) glycogen synthase kinase-3 beta isoform X1
Chemokine signaling pathway	mcc:717740	protein	717740	BAD		(RefSeq) bcl2-associated agonist of cell death
Chemokine signaling pathway	mcc:698857	protein	698857	PIK3CG		(RefSeq) phosphatidylinositol 4,5-bisphosphate 3-kinase catalytic subunit gamma isoform
Chemokine signaling pathway	mcc:705680	protein	705680	GNAQ		(RefSeq) guanine nucleotide-binding protein G(q) subunit alpha
DNA replication	mcc:718528	protein	718528	LIG1		(RefSeq) DNA ligase 1 isoform X1
DNA replication	mcc:722348	protein	722348	FEN1		(RefSeq) flap endonuclease 1
DNA replication	mcc:716701	protein	716701	RNASEH2A		(RefSeq) ribonuclease H2 subunit A
DNA replication	mcc:707995	protein	707995	RNASEH2B		(RefSeq) ribonuclease H2 subunit B isoform X1
DNA replication	mcc:100426721	protein	100426721	RFC4		(RefSeq) replication factor C subunit 4
DNA replication	mcc:693548	protein	693548	RFC2		(RefSeq) replication factor C subunit 2
DNA replication	mcc:694166	protein	694166	RFC5		(RefSeq) replication factor C subunit 5
DNA replication	mcc:714220	protein	714220	RFC3		(RefSeq) replication factor C subunit 3
DNA replication	mcc:718006	protein	718006	PCNA		(RefSeq) proliferating cell nuclear antigen
DNA replication	mcc:696248	protein	696248	RPA3		(RefSeq) replication protein A 14 kDa subunit
DNA replication	mcc:705074	protein	705074	POLE3		(RefSeq) DNA polymerase epsilon subunit 3
DNA replication	mcc:694459	protein	694459	SSBP1		(RefSeq) single-stranded DNA-binding protein, mitochondrial
DNA replication	mcc:710888	protein	710888	MCM2		(RefSeq) DNA replication licensing factor MCM2
DNA replication	mcc:714686	protein	714686	MCM4		(RefSeq) DNA replication licensing factor MCM4
DNA replication	mcc:699763	protein	699763	POLA1		(RefSeq) DNA polymerase alpha catalytic subunit isoform X1
DNA replication	mcc:700100	protein	700100	POLD2		(RefSeq) DNA polymerase delta subunit 2
DNA replication	mcc:707651	protein	707651	MCM6		(RefSeq) DNA replication licensing factor MCM6
DNA replication	mcc:710766	protein	710766	MCM7		(RefSeq) DNA replication licensing factor MCM7 isoform X1
DNA replication	mcc:721272	protein	721272	RPA1		(RefSeq) replication protein A 70 kDa DNA-binding subunit isoform X1
DNA replication	mcc:716612	protein	716612	RPA2		(RefSeq) replication protein A 32 kDa subunit
DNA replication	mcc:698987	protein	698987	RFC1		(RefSeq) replication factor C subunit 1 isoform X1
Herpes simplex virus 1 infection	mcc:710072	protein	710072	NECTIN1		(RefSeq) nectin-1
Herpes simplex virus 1 infection	mcc:708391	protein	708391	TRAF2		(RefSeq) TNF receptor-associated factor 2
Herpes simplex virus 1 infection	mcc:711879	protein	711879	TRAF5		(RefSeq) TNF receptor-associated factor 5 isoform X1
Herpes simplex virus 1 infection	mcc:710324	protein	710324	NFKB1		(RefSeq) nuclear factor NF-kappa-B p105 subunit
Herpes simplex virus 1 infection	mcc:715919	protein	715919	RELA		(RefSeq) transcription factor p65 isoform X1
Herpes simplex virus 1 infection	mcc:712044	protein	712044	PTPN11		(RefSeq) tyrosine-protein phosphatase non-receptor type 11
Herpes simplex virus 1 infection	mcc:703613	protein	703613	C3		(RefSeq) complement C3
Herpes simplex virus 1 infection	mcc:700467	protein	700467	C5		(RefSeq) complement C5 isoform X1
Herpes simplex virus 1 infection	mcc:574378	protein	574378	TLR3		(RefSeq) toll-like receptor 3 precursor
Herpes simplex virus 1 infection	mcc:574294	protein	574294	TICAM1		(RefSeq) TIR domain-containing adapter molecule 1
Herpes simplex virus 1 infection	mcc:696875	protein	696875	TAB2		(RefSeq) TGF-beta-activated kinase 1 and MAP3K7-binding protein 2
Herpes simplex virus 1 infection	mcc:703409	protein	703409	TAB1		(RefSeq) TGF-beta-activated kinase 1 and MAP3K7-binding protein 1
Herpes simplex virus 1 infection	mcc:703101	protein	703101	MAP3K7		(RefSeq) mitogen-activated protein kinase kinase kinase 7 isoform X1
Herpes simplex virus 1 infection	mcc:718970	protein	718970	IRF3		(RefSeq) interferon regulatory factor 3
Herpes simplex virus 1 infection	mcc:695335	protein	695335	NFKBIA		(RefSeq) NF-kappa-B inhibitor alpha
Herpes simplex virus 1 infection	mcc:574138	protein	574138	CCL2		(RefSeq) C-C motif chemokine 2 precursor
Herpes simplex virus 1 infection	mcc:106995371	protein	106995371	HCFC1		(RefSeq) host cell factor 1 isoform X1
Herpes simplex virus 1 infection	mcc:700316	protein	700316	HCFC2		(RefSeq) host cell factor 2
Herpes simplex virus 1 infection	mcc:716907	protein	716907	TRAF6		(RefSeq) TNF receptor-associated factor 6
Herpes simplex virus 1 infection	mcc:717427	protein	717427	TBK1		(RefSeq) serine/threonine-protein kinase TBK1
Herpes simplex virus 1 infection	mcc:704638	protein	704638	RIGI		(RefSeq) probable ATP-dependent RNA helicase DDX58
Herpes simplex virus 1 infection	mcc:717616	protein	717616	MAVS		(RefSeq) mitochondrial antiviral-signaling protein
Herpes simplex virus 1 infection	mcc:700379	protein	700379	PML		(RefSeq) protein PML
Herpes simplex virus 1 infection	mcc:717590	protein	717590	DAXX		(RefSeq) death domain-associated protein 6 isoform X1
Herpes simplex virus 1 infection	mcc:100428309	protein	100428309	EIF2AK4		(RefSeq) eIF-2-alpha kinase GCN2 isoform X1
Herpes simplex virus 1 infection	mcc:699575	protein	699575	EIF2AK3		(RefSeq) eukaryotic translation initiation factor 2-alpha kinase 3 isoform X1
Herpes simplex virus 1 infection	mcc:708912	protein	708912	EIF2AK2		(RefSeq) interferon-induced, double-stranded RNA-activated protein kinase
Herpes simplex virus 1 infection	mcc:710150	protein	710150	EIF2S1		(RefSeq) eukaryotic translation initiation factor 2 subunit 1
Herpes simplex virus 1 infection	mcc:703302	protein	703302	PPP1CB		(RefSeq) serine/threonine-protein phosphatase PP1-beta catalytic subunit
Herpes simplex virus 1 infection	mcc:709935	protein	709935	PPP1CC		(RefSeq) serine/threonine-protein phosphatase PP1-gamma catalytic subunit
Herpes simplex virus 1 infection	mcc:721735	protein	721735	PPP1CA		(RefSeq) serine/threonine-protein phosphatase PP1-alpha catalytic subunit
Herpes simplex virus 1 infection	mcc:712265	protein	712265	OAS1		(RefSeq) 2'-5'-oligoadenylate synthase 1
Herpes simplex virus 1 infection	mcc:712342	protein	712342	OAS3		(RefSeq) 2'-5'-oligoadenylate synthase 3 isoform X1
Herpes simplex virus 1 infection	mcc:712401	protein	712401	OAS2		(RefSeq) 2'-5'-oligoadenylate synthase 2
Herpes simplex virus 1 infection	mcc:715647	protein	715647	RNASEL		(RefSeq) 2-5A-dependent ribonuclease
Herpes simplex virus 1 infection	mcc:714852	protein	714852	ALYREF		(RefSeq) THO complex subunit 4
Herpes simplex virus 1 infection	mcc:718420	protein	718420	NXF1		(RefSeq) nuclear RNA export factor 1
Herpes simplex virus 1 infection	mcc:699604	protein	699604	IFNAR1		(RefSeq) interferon alpha/beta receptor 1 precursor
Herpes simplex virus 1 infection	mcc:100423877	protein	100423877	IFNGR1		(RefSeq) interferon gamma receptor 1 precursor
Herpes simplex virus 1 infection	mcc:574130	protein	574130	TYK2		(RefSeq) non-receptor tyrosine-protein kinase TYK2 isoform X1
Herpes simplex virus 1 infection	mcc:677689	protein	677689	JAK1		(RefSeq) tyrosine-protein kinase JAK1
Herpes simplex virus 1 infection	mcc:693650	protein	693650	STAT1		(RefSeq) signal transducer and activator of transcription 1-alpha/beta
Herpes simplex virus 1 infection	mcc:712694	protein	712694	STAT2		(RefSeq) signal transducer and activator of transcription 2
Herpes simplex virus 1 infection	mcc:715335	protein	715335	IRF9		(RefSeq) interferon regulatory factor 9
Herpes simplex virus 1 infection	mcc:694184	protein	694184	JAK2		(RefSeq) tyrosine-protein kinase JAK2
Herpes simplex virus 1 infection	mcc:574282	protein	574282	IFNG		(RefSeq) interferon gamma precursor
Herpes simplex virus 1 infection	mcc:719039	protein	719039	SRPK1		(RefSeq) SRSF protein kinase 1 isoform X1
Herpes simplex virus 1 infection	mcc:696054	protein	696054	SRSF6		(RefSeq) serine/arginine-rich splicing factor 6
Herpes simplex virus 1 infection	mcc:697191	protein	697191	SRSF9		(RefSeq) serine/arginine-rich splicing factor 9
Herpes simplex virus 1 infection	mcc:699079	protein	699079	SRSF8		(RefSeq) serine/arginine-rich splicing factor 8
Herpes simplex virus 1 infection	mcc:708105	protein	708105	SRSF2		(RefSeq) serine/arginine-rich splicing factor 2
Herpes simplex virus 1 infection	mcc:712867	protein	712867	SRSF5		(RefSeq) serine/arginine-rich splicing factor 5 isoform X2
Herpes simplex virus 1 infection	mcc:713388	protein	713388	SRSF7		(RefSeq) serine/arginine-rich splicing factor 7
Herpes simplex virus 1 infection	mcc:713958	protein	713958	SRSF1		(RefSeq) serine/arginine-rich splicing factor 1
Herpes simplex virus 1 infection	mcc:717401	protein	717401	SRSF4		(RefSeq) serine/arginine-rich splicing factor 4
Herpes simplex virus 1 infection	mcc:719123	protein	719123	SRSF3		(RefSeq) serine/arginine-rich splicing factor 3
Herpes simplex virus 1 infection	mcc:710820	protein	710820	CD74		(RefSeq) HLA class II histocompatibility antigen gamma chain isoform X1
Herpes simplex virus 1 infection	mcc:100187587	protein	100187587	MAMU-DRA		(RefSeq) mamu class II histocompatibility antigen, DR alpha chain precursor
Herpes simplex virus 1 infection	mcc:692100	protein	692100	MAMU-DRB1		(RefSeq) major histocompatibility complex, class II, DR beta 1 precursor
Herpes simplex virus 1 infection	mcc:708606	protein	708606	FADD		(RefSeq) FAS-associated death domain protein
Herpes simplex virus 1 infection	mcc:701237	protein	701237	IKBKG		(RefSeq) NF-kappa-B essential modulator isoform X1
Herpes simplex virus 1 infection	mcc:704683	protein	704683	IKBKB		(RefSeq) inhibitor of nuclear factor kappa-B kinase subunit beta
Herpes simplex virus 1 infection	mcc:709511	protein	709511	CHUK		(RefSeq) inhibitor of nuclear factor kappa-B kinase subunit alpha isoform X3
Herpes simplex virus 1 infection	mcc:702592	protein	702592	BIRC2		(RefSeq) baculoviral IAP repeat-containing protein 2
Herpes simplex virus 1 infection	mcc:700568	protein	700568	IRAK4		(RefSeq) interleukin-1 receptor-associated kinase 4
Herpes simplex virus 1 infection	mcc:699919	protein	699919	IRAK1		(RefSeq) interleukin-1 receptor-associated kinase 1
Herpes simplex virus 1 infection	mcc:693961	protein	693961	TRAF3		(RefSeq) TNF receptor-associated factor 3 isoform X1
Herpes simplex virus 1 infection	mcc:100187576	protein	100187576	MAMU-AG		(RefSeq) major histocompatibility complex, class I, AG precursor
Herpes simplex virus 1 infection	mcc:106995452	protein	106995452	LOC106995452		(RefSeq) saoe class I histocompatibility antigen, A alpha chain-like isoform X1
Herpes simplex virus 1 infection	mcc:114676051	protein	114676051	LOC114676051		(RefSeq) LOW QUALITY PROTEIN: HLA class I histocompatibility antigen, B-14 alpha chain-like
Herpes simplex virus 1 infection	mcc:114677644	protein	114677644	LOC114677644		(RefSeq) LOW QUALITY PROTEIN: class I histocompatibility antigen, Gogo-B*0103 alpha chain-like
Herpes simplex virus 1 infection	mcc:711532	protein	711532	MAMU-E		(RefSeq) major histocompatibility complex, class I, E precursor
Herpes simplex virus 1 infection	mcc:719702	protein	719702	LOC719702		(RefSeq) HLA class I histocompatibility antigen, B-46 alpha chain-like precursor
Herpes simplex virus 1 infection	mcc:717742	protein	717742	TAP2		(RefSeq) antigen peptide transporter 2 isoform X1
Herpes simplex virus 1 infection	mcc:718235	protein	718235	TAPBP		(RefSeq) tapasin precursor
Herpes simplex virus 1 infection	mcc:711029	protein	711029	PDIA3		(RefSeq) protein disulfide-isomerase A3 precursor
Herpes simplex virus 1 infection	mcc:716910	protein	716910	CALR		(RefSeq) calreticulin precursor
Herpes simplex virus 1 infection	mcc:712428	protein	712428	B2M		(RefSeq) beta-2-microglobulin precursor
Herpes simplex virus 1 infection	mcc:698160	protein	698160	TRADD		(RefSeq) tumor necrosis factor receptor type 1-associated DEATH domain protein isoform X1
Herpes simplex virus 1 infection	mcc:697747	protein	697747	AKT1		(RefSeq) RAC-alpha serine/threonine-protein kinase
Herpes simplex virus 1 infection	mcc:700591	protein	700591	AKT2		(RefSeq) RAC-beta serine/threonine-protein kinase
Herpes simplex virus 1 infection	mcc:714717	protein	714717	AKT3		(RefSeq) RAC-gamma serine/threonine-protein kinase
Herpes simplex virus 1 infection	mcc:714645	protein	714645	TSC1		(RefSeq) hamartin isoform X1
Herpes simplex virus 1 infection	mcc:694965	protein	694965	TSC2		(RefSeq) tuberin isoform X7
Herpes simplex virus 1 infection	mcc:715378	protein	715378	RHEB		(RefSeq) GTP-binding protein Rheb
Herpes simplex virus 1 infection	mcc:106992736	protein	106992736	MTOR		(RefSeq) serine/threonine-protein kinase mTOR
Herpes simplex virus 1 infection	mcc:698996	protein	698996	PIK3R1		(RefSeq) phosphatidylinositol 3-kinase regulatory subunit alpha
Herpes simplex virus 1 infection	mcc:709959	protein	709959	PIK3CA		(RefSeq) phosphatidylinositol 4,5-bisphosphate 3-kinase catalytic subunit alpha isoform
Herpes simplex virus 1 infection	mcc:710552	protein	710552	PIK3CD		(RefSeq) phosphatidylinositol 4,5-bisphosphate 3-kinase catalytic subunit delta isoform isoform X1
Herpes simplex virus 1 infection	mcc:716098	protein	716098	PIK3CB		(RefSeq) phosphatidylinositol 4,5-bisphosphate 3-kinase catalytic subunit beta isoform isoform X1
Herpes simplex virus 1 infection	mcc:719367	protein	719367	PIK3R2		(RefSeq) phosphatidylinositol 3-kinase regulatory subunit beta
Herpes simplex virus 1 infection	mcc:717740	protein	717740	BAD		(RefSeq) bcl2-associated agonist of cell death
Herpes simplex virus 1 infection	mcc:574315	protein	574315	ITGA5		(RefSeq) integrin alpha-5
Herpes simplex virus 1 infection	mcc:717379	protein	717379	ITGB3		(RefSeq) integrin beta-3
Herpes simplex virus 1 infection	mcc:701057	protein	701057	SRC		(RefSeq) proto-oncogene tyrosine-protein kinase Src
Herpes simplex virus 1 infection	mcc:704102	protein	704102	SYK		(RefSeq) tyrosine-protein kinase SYK
Herpes simplex virus 1 infection	mcc:106997687	protein	106997687	ZC3HAV1		(RefSeq) zinc finger CCCH-type antiviral protein 1 isoform X1
Herpes simplex virus 1 infection	mcc:718948	protein	718948	BAX		(RefSeq) apoptosis regulator BAX
Herpes simplex virus 1 infection	mcc:100425223	protein	100425223	CYCS		(RefSeq) cytochrome c
Herpes simplex virus 1 infection	mcc:694473	protein	694473	CASP3		(RefSeq) caspase-3
Herpes simplex virus 1 infection	mcc:694544	protein	694544	CASP9		(RefSeq) caspase-9
Herpes simplex virus 1 infection	mcc:100426724	protein	100426724	BID		(RefSeq) BH3-interacting domain death agonist isoform X2
Herpes simplex virus 1 infection	mcc:100426724	protein	100426724	BID		(RefSeq) BH3-interacting domain death agonist isoform X2
Herpes simplex virus 1 infection	mcc:707407	protein	707407	BCL2		(RefSeq) apoptosis regulator Bcl-2
Herpes simplex virus 1 infection	mcc:713035	protein	713035	BCL2L1		(RefSeq) bcl-2-like protein 1
Herpes simplex virus 1 infection	mcc:700322	protein	700322	EIF2B4		(RefSeq) translation initiation factor eIF-2B subunit delta isoform X2
Herpes simplex virus 1 infection	mcc:701360	protein	701360	EIF2B2		(RefSeq) translation initiation factor eIF-2B subunit beta
Herpes simplex virus 1 infection	mcc:703673	protein	703673	EIF2B5		(RefSeq) translation initiation factor eIF-2B subunit epsilon
Herpes simplex virus 1 infection	mcc:705438	protein	705438	EIF2B1		(RefSeq) translation initiation factor eIF-2B subunit alpha isoform X1
Herpes simplex virus 1 infection	mcc:705862	protein	705862	EIF2B3		(RefSeq) translation initiation factor eIF-2B subunit gamma
Herpes simplex virus 1 infection	mcc:694164	protein	694164	APAF1		(RefSeq) apoptotic protease-activating factor 1
Salivary secretion	mcc:695106	protein	695106	ADRA1B		(RefSeq) alpha-1B adrenergic receptor isoform X2
Salivary secretion	mcc:712509	protein	712509	ADRA1A		(RefSeq) alpha-1A adrenergic receptor
Salivary secretion	mcc:708901	protein	708901	CHRM3		(RefSeq) muscarinic acetylcholine receptor M3
Salivary secretion	mcc:704672	protein	704672	SLC12A2		(RefSeq) solute carrier family 12 member 2
Salivary secretion	mcc:694289	protein	694289	LOC694289		(RefSeq) guanine nucleotide-binding protein G(s) subunit alpha isoforms XLas isoform X2
Salivary secretion	mcc:693523	protein	693523	ADCY3		(RefSeq) adenylate cyclase type 3
Salivary secretion	mcc:695328	protein	695328	ADCY2		(RefSeq) adenylate cyclase type 2
Salivary secretion	mcc:695792	protein	695792	ADCY8		(RefSeq) adenylate cyclase type 8 isoform X1
Salivary secretion	mcc:697230	protein	697230	ADCY1		(RefSeq) adenylate cyclase type 1 isoform X1
Salivary secretion	mcc:706789	protein	706789	ADCY9		(RefSeq) adenylate cyclase type 9 isoform X1
Salivary secretion	mcc:707978	protein	707978	ADCY6		(RefSeq) adenylate cyclase type 6 isoform X1
Salivary secretion	mcc:715897	protein	715897	ADCY5		(RefSeq) adenylate cyclase type 5
Salivary secretion	mcc:700652	protein	700652	PRKACG		(RefSeq) cAMP-dependent protein kinase catalytic subunit gamma
Salivary secretion	mcc:709728	protein	709728	PRKACB		(RefSeq) cAMP-dependent protein kinase catalytic subunit beta
Salivary secretion	mcc:718632	protein	718632	PRKACA		(RefSeq) cAMP-dependent protein kinase catalytic subunit alpha isoform X1
Salivary secretion	mcc:574134	protein	574134	VAMP2		(RefSeq) vesicle-associated membrane protein 2
Salivary secretion	mcc:705680	protein	705680	GNAQ		(RefSeq) guanine nucleotide-binding protein G(q) subunit alpha
Salivary secretion	mcc:701951	protein	701951	PLCB2		(RefSeq) 1-phosphatidylinositol 4,5-bisphosphate phosphodiesterase beta-2
Salivary secretion	mcc:717764	protein	717764	PLCB3		(RefSeq) 1-phosphatidylinositol 4,5-bisphosphate phosphodiesterase beta-3
Salivary secretion	mcc:718387	protein	718387	PLCB1		(RefSeq) 1-phosphatidylinositol 4,5-bisphosphate phosphodiesterase beta-1
Salivary secretion	mcc:718418	protein	718418	PLCB4		(RefSeq) 1-phosphatidylinositol 4,5-bisphosphate phosphodiesterase beta-4 isoform X3
Salivary secretion	mcc:703669	protein	703669	ITPR1		(RefSeq) inositol 1,4,5-trisphosphate receptor type 1 isoform X1
Salivary secretion	mcc:708714	protein	708714	ITPR2		(RefSeq) inositol 1,4,5-trisphosphate receptor type 2 isoform X1
Salivary secretion	mcc:718040	protein	718040	ITPR3		(RefSeq) inositol 1,4,5-trisphosphate receptor type 3 isoform X1
Salivary secretion	mcc:574317	protein	574317	ATP2B4		(RefSeq) plasma membrane calcium-transporting ATPase 4
Salivary secretion	mcc:695803	protein	695803	ATP2B3		(RefSeq) plasma membrane calcium-transporting ATPase 3 isoform X1
Salivary secretion	mcc:701149	protein	701149	ATP2B2		(RefSeq) plasma membrane calcium-transporting ATPase 2 isoform X1
Salivary secretion	mcc:709102	protein	709102	ATP2B1		(RefSeq) plasma membrane calcium-transporting ATPase 1 isoform X2
Salivary secretion	cpd:C00165	metabolite	165		DG(16:0/16:0)
Salivary secretion	mcc:701195	protein	701195	PRKCB		(RefSeq) protein kinase C beta type
Salivary secretion	mcc:718412	protein	718412	PRKCA		(RefSeq) protein kinase C alpha type
Salivary secretion	mcc:720263	protein	720263	PRKCG		(RefSeq) protein kinase C gamma type
Salivary secretion	mcc:694996	protein	694996	RYR3		(RefSeq) ryanodine receptor 3 isoform X1
Salivary secretion	mcc:698552	protein	698552	CALM1		(RefSeq) calmodulin-1 isoform X1
Salivary secretion	mcc:703514	protein	703514	CALML6		(RefSeq) calmodulin-like protein 6 isoform X1
Salivary secretion	mcc:693781	protein	693781	NOS1		(RefSeq) nitric oxide synthase, brain
Salivary secretion	mcc:100424944	protein	100424944	GUCY1B1		(RefSeq) guanylate cyclase soluble subunit beta-1
Salivary secretion	mcc:699365	protein	699365	GUCY1A1		(RefSeq) guanylate cyclase soluble subunit alpha-1 isoform X2
Salivary secretion	mcc:706615	protein	706615	GUCY1A2		(RefSeq) guanylate cyclase soluble subunit alpha-2
Salivary secretion	mcc:696308	protein	696308	PRKG2		(RefSeq) cGMP-dependent protein kinase 2 isoform X1
Salivary secretion	mcc:703356	protein	703356	PRKG1		(RefSeq) cGMP-dependent protein kinase 1 isoform X2
Salivary secretion	mcc:714399	protein	714399	CD38		(RefSeq) ADP-ribosyl cyclase/cyclic ADP-ribose hydrolase 1
Salivary secretion	mcc:722848	protein	722848	BST1		(RefSeq) ADP-ribosyl cyclase/cyclic ADP-ribose hydrolase 2
Salivary secretion	mcc:574103	protein	574103	KCNMA1		(RefSeq) calcium-activated potassium channel subunit alpha-1
Salivary secretion	mcc:114670789	protein	114670789	LOC114670789		(RefSeq) basic salivary proline-rich protein 2-like
Salivary secretion	mcc:695018	protein	695018	LOC695018		(RefSeq) basic salivary proline-rich protein 2-like
Salivary secretion	mcc:114669773	protein	114669773	LOC114669773		(RefSeq) pancreatic alpha-amylase-like
Salivary secretion	mcc:713027	protein	713027	LOC713027		(RefSeq) pancreatic alpha-amylase
Salivary secretion	mcc:574313	protein	574313	CST3		(RefSeq) cystatin-C precursor
Salivary secretion	mcc:700443	protein	700443	ATP1B1		(RefSeq) sodium/potassium-transporting ATPase subunit beta-1
Salivary secretion	mcc:706513	protein	706513	ATP1A3		(RefSeq) sodium/potassium-transporting ATPase subunit alpha-3
Salivary secretion	mcc:710368	protein	710368	ATP1A1		(RefSeq) sodium/potassium-transporting ATPase subunit alpha-1
Salivary secretion	mcc:716093	protein	716093	ATP1B2		(RefSeq) sodium/potassium-transporting ATPase subunit beta-2
Salivary secretion	mcc:716682	protein	716682	ATP1B3		(RefSeq) sodium/potassium-transporting ATPase subunit beta-3
Salivary secretion	mcc:720191	protein	720191	ATP1A2		(RefSeq) sodium/potassium-transporting ATPase subunit alpha-2
Salivary secretion	mcc:713966	protein	713966	SLC4A2		(RefSeq) anion exchange protein 2 isoform X1
Salivary secretion	mcc:720079	protein	720079	SLC9A1		(RefSeq) sodium/hydrogen exchanger 1 isoform X3
Salivary secretion	mcc:718361	protein	718361	LYZ		(RefSeq) lysozyme C precursor
Salivary secretion	mcc:718361	protein	718361	LYZ		(RefSeq) lysozyme C precursor
C-type lectin receptor signaling pathway	mcc:722250	protein	722250	CLEC4E		(RefSeq) C-type lectin domain family 4 member E
C-type lectin receptor signaling pathway	mcc:720291	protein	720291	FCER1G		(RefSeq) high affinity immunoglobulin epsilon receptor subunit gamma precursor
C-type lectin receptor signaling pathway	mcc:721048	protein	721048	LSP1		(RefSeq) lymphocyte-specific protein 1 isoform X5
C-type lectin receptor signaling pathway	mcc:706388	protein	706388	KSR1		(RefSeq) kinase suppressor of Ras 1 isoform X1
C-type lectin receptor signaling pathway	mcc:701057	protein	701057	SRC		(RefSeq) proto-oncogene tyrosine-protein kinase Src
C-type lectin receptor signaling pathway	mcc:710324	protein	710324	NFKB1		(RefSeq) nuclear factor NF-kappa-B p105 subunit
C-type lectin receptor signaling pathway	mcc:694725	protein	694725	RAF1		(RefSeq) RAF proto-oncogene serine/threonine-protein kinase
C-type lectin receptor signaling pathway	mcc:698585	protein	698585	PAK1		(RefSeq) serine/threonine-protein kinase PAK 1 isoform X5
C-type lectin receptor signaling pathway	mcc:699700	protein	699700	RRAS2		(RefSeq) ras-related protein R-Ras2
C-type lectin receptor signaling pathway	mcc:707977	protein	707977	KRAS		(RefSeq) GTPase KRas
C-type lectin receptor signaling pathway	mcc:709089	protein	709089	NRAS		(RefSeq) GTPase NRas
C-type lectin receptor signaling pathway	mcc:716352	protein	716352	MRAS		(RefSeq) ras-related protein M-Ras
C-type lectin receptor signaling pathway	mcc:718939	protein	718939	RRAS		(RefSeq) ras-related protein R-Ras
C-type lectin receptor signaling pathway	mcc:715919	protein	715919	RELA		(RefSeq) transcription factor p65 isoform X1
C-type lectin receptor signaling pathway	mcc:704102	protein	704102	SYK		(RefSeq) tyrosine-protein kinase SYK
C-type lectin receptor signaling pathway	mcc:712044	protein	712044	PTPN11		(RefSeq) tyrosine-protein phosphatase non-receptor type 11
C-type lectin receptor signaling pathway	mcc:701237	protein	701237	IKBKG		(RefSeq) NF-kappa-B essential modulator isoform X1
C-type lectin receptor signaling pathway	mcc:704683	protein	704683	IKBKB		(RefSeq) inhibitor of nuclear factor kappa-B kinase subunit beta
C-type lectin receptor signaling pathway	mcc:709511	protein	709511	CHUK		(RefSeq) inhibitor of nuclear factor kappa-B kinase subunit alpha isoform X3
C-type lectin receptor signaling pathway	mcc:713563	protein	713563	PYCARD		(RefSeq) apoptosis-associated speck-like protein containing a CARD
C-type lectin receptor signaling pathway	mcc:712096	protein	712096	ARHGEF12		(RefSeq) rho guanine nucleotide exchange factor 12 isoform X2
C-type lectin receptor signaling pathway	mcc:706455	protein	706455	RHOA		(RefSeq) transforming protein RhoA
C-type lectin receptor signaling pathway	mcc:695652	protein	695652	CYLD		(RefSeq) ubiquitin carboxyl-terminal hydrolase CYLD isoform X1
C-type lectin receptor signaling pathway	mcc:693650	protein	693650	STAT1		(RefSeq) signal transducer and activator of transcription 1-alpha/beta
C-type lectin receptor signaling pathway	mcc:712694	protein	712694	STAT2		(RefSeq) signal transducer and activator of transcription 2
C-type lectin receptor signaling pathway	mcc:715335	protein	715335	IRF9		(RefSeq) interferon regulatory factor 9
C-type lectin receptor signaling pathway	mcc:695044	protein	695044	MAPKAPK2		(RefSeq) MAP kinase-activated protein kinase 2 isoform X2
C-type lectin receptor signaling pathway	mcc:695335	protein	695335	NFKBIA		(RefSeq) NF-kappa-B inhibitor alpha
C-type lectin receptor signaling pathway	mcc:714869	protein	714869	BCL10		(RefSeq) B-cell lymphoma/leukemia 10
C-type lectin receptor signaling pathway	mcc:696354	protein	696354	MALT1		(RefSeq) mucosa-associated lymphoid tissue lymphoma translocation protein 1 isoform X1
C-type lectin receptor signaling pathway	mcc:694656	protein	694656	PRKCD		(RefSeq) protein kinase C delta type
C-type lectin receptor signaling pathway	mcc:714173	protein	714173	PLCG2		(RefSeq) 1-phosphatidylinositol 4,5-bisphosphate phosphodiesterase gamma-2 isoform X1
C-type lectin receptor signaling pathway	mcc:698569	protein	698569	MAPK1		(RefSeq) mitogen-activated protein kinase 1
C-type lectin receptor signaling pathway	mcc:708938	protein	708938	MAPK3		(RefSeq) mitogen-activated protein kinase 3 isoform X1
C-type lectin receptor signaling pathway	mcc:698089	protein	698089	NFATC1		(RefSeq) nuclear factor of activated T-cells, cytoplasmic 1 isoform X2
C-type lectin receptor signaling pathway	mcc:100428682	protein	100428682	PPP3R1		(RefSeq) calcineurin subunit B type 1 isoform X3
C-type lectin receptor signaling pathway	mcc:706955	protein	706955	PPP3CB		(RefSeq) serine/threonine-protein phosphatase 2B catalytic subunit beta isoform isoform X7
C-type lectin receptor signaling pathway	mcc:708233	protein	708233	PPP3CC		(RefSeq) serine/threonine-protein phosphatase 2B catalytic subunit gamma isoform isoform X2
C-type lectin receptor signaling pathway	mcc:709773	protein	709773	PPP3CA		(RefSeq) serine/threonine-protein phosphatase 2B catalytic subunit alpha isoform
C-type lectin receptor signaling pathway	mcc:703669	protein	703669	ITPR1		(RefSeq) inositol 1,4,5-trisphosphate receptor type 1 isoform X1
C-type lectin receptor signaling pathway	mcc:708714	protein	708714	ITPR2		(RefSeq) inositol 1,4,5-trisphosphate receptor type 2 isoform X1
C-type lectin receptor signaling pathway	mcc:718040	protein	718040	ITPR3		(RefSeq) inositol 1,4,5-trisphosphate receptor type 3 isoform X1
C-type lectin receptor signaling pathway	mcc:703879	protein	703879	CBLB		(RefSeq) E3 ubiquitin-protein ligase CBL-B isoform X1
C-type lectin receptor signaling pathway	mcc:698996	protein	698996	PIK3R1		(RefSeq) phosphatidylinositol 3-kinase regulatory subunit alpha
C-type lectin receptor signaling pathway	mcc:709959	protein	709959	PIK3CA		(RefSeq) phosphatidylinositol 4,5-bisphosphate 3-kinase catalytic subunit alpha isoform
C-type lectin receptor signaling pathway	mcc:710552	protein	710552	PIK3CD		(RefSeq) phosphatidylinositol 4,5-bisphosphate 3-kinase catalytic subunit delta isoform isoform X1
C-type lectin receptor signaling pathway	mcc:716098	protein	716098	PIK3CB		(RefSeq) phosphatidylinositol 4,5-bisphosphate 3-kinase catalytic subunit beta isoform isoform X1
C-type lectin receptor signaling pathway	mcc:719367	protein	719367	PIK3R2		(RefSeq) phosphatidylinositol 3-kinase regulatory subunit beta
C-type lectin receptor signaling pathway	mcc:697747	protein	697747	AKT1		(RefSeq) RAC-alpha serine/threonine-protein kinase
C-type lectin receptor signaling pathway	mcc:700591	protein	700591	AKT2		(RefSeq) RAC-beta serine/threonine-protein kinase
C-type lectin receptor signaling pathway	mcc:714717	protein	714717	AKT3		(RefSeq) RAC-gamma serine/threonine-protein kinase
C-type lectin receptor signaling pathway	mcc:714689	protein	714689	LOC714689		(RefSeq) nuclear factor NF-kappa-B p100 subunit isoform X1
C-type lectin receptor signaling pathway	cpd:C00165	metabolite	165		DG(16:0/16:0)
C-type lectin receptor signaling pathway	mcc:698552	protein	698552	CALM1		(RefSeq) calmodulin-1 isoform X1
C-type lectin receptor signaling pathway	mcc:703514	protein	703514	CALML6		(RefSeq) calmodulin-like protein 6 isoform X1
C-type lectin receptor signaling pathway	mcc:716671	protein	716671	PTGS2		(RefSeq) prostaglandin G/H synthase 2
C-type lectin receptor signaling pathway	mcc:709145	protein	709145	EGR3		(RefSeq) early growth response protein 3 isoform X1
C-type lectin receptor signaling pathway	mcc:715745	protein	715745	MAPK12		(RefSeq) mitogen-activated protein kinase 12 isoform X1
C-type lectin receptor signaling pathway	mcc:715794	protein	715794	MAPK11		(RefSeq) mitogen-activated protein kinase 11
C-type lectin receptor signaling pathway	mcc:718976	protein	718976	MAPK14		(RefSeq) mitogen-activated protein kinase 14 isoform X1
C-type lectin receptor signaling pathway	mcc:699736	protein	699736	MAPK10		(RefSeq) mitogen-activated protein kinase 10 isoform 1
C-type lectin receptor signaling pathway	mcc:711115	protein	711115	MAPK8		(RefSeq) mitogen-activated protein kinase 8 isoform X1
C-type lectin receptor signaling pathway	mcc:715782	protein	715782	MAPK9		(RefSeq) mitogen-activated protein kinase 9 isoform X2
C-type lectin receptor signaling pathway	mcc:716452	protein	716452	JUN		(RefSeq) transcription factor AP-1
Inositol phosphate metabolism	mcc:695366	protein	695366	PIP4K2B		(RefSeq) phosphatidylinositol 5-phosphate 4-kinase type-2 beta isoform X1
Inositol phosphate metabolism	mcc:710724	protein	710724	PIP4K2A		(RefSeq) phosphatidylinositol 5-phosphate 4-kinase type-2 alpha isoform X1
Inositol phosphate metabolism	mcc:715120	protein	715120	PIP4K2C		(RefSeq) phosphatidylinositol 5-phosphate 4-kinase type-2 gamma
Inositol phosphate metabolism	mcc:702345	protein	702345	OCRL		(RefSeq) inositol polyphosphate 5-phosphatase OCRL-1
Inositol phosphate metabolism	mcc:705639	protein	705639	SYNJ2		(RefSeq) synaptojanin-2 isoform X1
Inositol phosphate metabolism	mcc:707829	protein	707829	SYNJ1		(RefSeq) synaptojanin-1 isoform X7
Inositol phosphate metabolism	mcc:710121	protein	710121	INPP5E		(RefSeq) 72 kDa inositol polyphosphate 5-phosphatase
Inositol phosphate metabolism	mcc:716851	protein	716851	INPP5B		(RefSeq) LOW QUALITY PROTEIN: type II inositol 1,4,5-trisphosphate 5-phosphatase
Inositol phosphate metabolism	mcc:703630	protein	703630	IPMK		(RefSeq) inositol polyphosphate multikinase isoform X1
Inositol phosphate metabolism	mcc:705121	protein	705121	PTEN		(RefSeq) phosphatidylinositol 3,4,5-trisphosphate 3-phosphatase and dual-specificity protein phosphatase PTEN
Inositol phosphate metabolism	mcc:718308	protein	718308	INPP5J		(RefSeq) phosphatidylinositol 4,5-bisphosphate 5-phosphatase A isoform X3
Inositol phosphate metabolism	mcc:719508	protein	719508	INPP5A		(RefSeq) type I inositol 1,4,5-trisphosphate 5-phosphatase isoform X1
Inositol phosphate metabolism	mcc:721222	protein	721222	INPP5K		(RefSeq) inositol polyphosphate 5-phosphatase K
Inositol phosphate metabolism	mcc:698185	protein	698185	ITPKB		(RefSeq) inositol-trisphosphate 3-kinase B
Inositol phosphate metabolism	mcc:710541	protein	710541	ITPKA		(RefSeq) inositol-trisphosphate 3-kinase A
Inositol phosphate metabolism	mcc:698756	protein	698756	ITPK1		(RefSeq) inositol-tetrakisphosphate 1-kinase isoform X1
Inositol phosphate metabolism	mcc:703301	protein	703301	INPP1		(RefSeq) inositol polyphosphate 1-phosphatase isoform X1
Inositol phosphate metabolism	mcc:699738	protein	699738	INPP4B		(RefSeq) type II inositol 3,4-bisphosphate 4-phosphatase isoform X2
Inositol phosphate metabolism	mcc:707986	protein	707986	INPP4A		(RefSeq) type I inositol 3,4-bisphosphate 4-phosphatase
Inositol phosphate metabolism	mcc:703131	protein	703131	MTM1		(RefSeq) myotubularin
Inositol phosphate metabolism	mcc:719487	protein	719487	ISYNA1		(RefSeq) inositol-3-phosphate synthase 1
Inositol phosphate metabolism	mcc:701959	protein	701959	IMPA1		(RefSeq) LOW QUALITY PROTEIN: inositol monophosphatase 1
Inositol phosphate metabolism	mcc:698020	protein	698020	PI4KA		(RefSeq) phosphatidylinositol 4-kinase alpha isoform X1
Inositol phosphate metabolism	mcc:707201	protein	707201	PI4K2A		(RefSeq) phosphatidylinositol 4-kinase type 2-alpha
Inositol phosphate metabolism	mcc:710104	protein	710104	PI4KB		(RefSeq) phosphatidylinositol 4-kinase beta isoform X2
Inositol phosphate metabolism	mcc:700538	protein	700538	PIP5K1B		(RefSeq) phosphatidylinositol 4-phosphate 5-kinase type-1 beta isoform X1
Inositol phosphate metabolism	mcc:705749	protein	705749	PIP5KL1		(RefSeq) phosphatidylinositol 4-phosphate 5-kinase-like protein 1
Inositol phosphate metabolism	mcc:710007	protein	710007	PIP5K1A		(RefSeq) phosphatidylinositol 4-phosphate 5-kinase type-1 alpha
Inositol phosphate metabolism	mcc:721744	protein	721744	PIP5K1C		(RefSeq) phosphatidylinositol 4-phosphate 5-kinase type-1 gamma isoform X1
Inositol phosphate metabolism	mcc:693918	protein	693918	PIK3C3		(RefSeq) phosphatidylinositol 3-kinase catalytic subunit type 3
Inositol phosphate metabolism	mcc:699703	protein	699703	MTMR2		(RefSeq) myotubularin-related protein 2
Inositol phosphate metabolism	mcc:703936	protein	703936	MTMR14		(RefSeq) myotubularin-related protein 14 isoform X1
Inositol phosphate metabolism	mcc:708037	protein	708037	MTMR8		(RefSeq) myotubularin-related protein 8 isoform X1
Inositol phosphate metabolism	mcc:708892	protein	708892	MTMR1		(RefSeq) myotubularin-related protein 1 isoform X1
Inositol phosphate metabolism	mcc:709118	protein	709118	MTMR6		(RefSeq) myotubularin-related protein 6
Inositol phosphate metabolism	mcc:710278	protein	710278	MTMR7		(RefSeq) myotubularin-related protein 7
Inositol phosphate metabolism	mcc:715214	protein	715214	MTMR3		(RefSeq) myotubularin-related protein 3 isoform X8
Inositol phosphate metabolism	mcc:694686	protein	694686	PLCH2		(RefSeq) 1-phosphatidylinositol 4,5-bisphosphate phosphodiesterase eta-2 isoform X1
Inositol phosphate metabolism	mcc:696860	protein	696860	PLCD1		(RefSeq) 1-phosphatidylinositol 4,5-bisphosphate phosphodiesterase delta-1 isoform X1
Inositol phosphate metabolism	mcc:697069	protein	697069	PLCG1		(RefSeq) 1-phosphatidylinositol 4,5-bisphosphate phosphodiesterase gamma-1 isoform X1
Inositol phosphate metabolism	mcc:699569	protein	699569	PLCD4		(RefSeq) 1-phosphatidylinositol 4,5-bisphosphate phosphodiesterase delta-4 isoform X1
Inositol phosphate metabolism	mcc:701758	protein	701758	PLCE1		(RefSeq) 1-phosphatidylinositol 4,5-bisphosphate phosphodiesterase epsilon-1 isoform X1
Inositol phosphate metabolism	mcc:701951	protein	701951	PLCB2		(RefSeq) 1-phosphatidylinositol 4,5-bisphosphate phosphodiesterase beta-2
Inositol phosphate metabolism	mcc:707243	protein	707243	PLCH1		(RefSeq) 1-phosphatidylinositol 4,5-bisphosphate phosphodiesterase eta-1 isoform X1
Inositol phosphate metabolism	mcc:714173	protein	714173	PLCG2		(RefSeq) 1-phosphatidylinositol 4,5-bisphosphate phosphodiesterase gamma-2 isoform X1
Inositol phosphate metabolism	mcc:715924	protein	715924	PLCD3		(RefSeq) 1-phosphatidylinositol 4,5-bisphosphate phosphodiesterase delta-3 isoform X1
Inositol phosphate metabolism	mcc:717764	protein	717764	PLCB3		(RefSeq) 1-phosphatidylinositol 4,5-bisphosphate phosphodiesterase beta-3
Inositol phosphate metabolism	mcc:718387	protein	718387	PLCB1		(RefSeq) 1-phosphatidylinositol 4,5-bisphosphate phosphodiesterase beta-1
Inositol phosphate metabolism	mcc:718418	protein	718418	PLCB4		(RefSeq) 1-phosphatidylinositol 4,5-bisphosphate phosphodiesterase beta-4 isoform X3
Inositol phosphate metabolism	mcc:698857	protein	698857	PIK3CG		(RefSeq) phosphatidylinositol 4,5-bisphosphate 3-kinase catalytic subunit gamma isoform
Inositol phosphate metabolism	mcc:709959	protein	709959	PIK3CA		(RefSeq) phosphatidylinositol 4,5-bisphosphate 3-kinase catalytic subunit alpha isoform
Inositol phosphate metabolism	mcc:710552	protein	710552	PIK3CD		(RefSeq) phosphatidylinositol 4,5-bisphosphate 3-kinase catalytic subunit delta isoform isoform X1
Inositol phosphate metabolism	mcc:716098	protein	716098	PIK3CB		(RefSeq) phosphatidylinositol 4,5-bisphosphate 3-kinase catalytic subunit beta isoform isoform X1
Inositol phosphate metabolism	mcc:698755	protein	698755	ALDH6A1		(RefSeq) methylmalonate-semialdehyde dehydrogenase [acylating], mitochondrial
Inositol phosphate metabolism	mcc:714090	protein	714090	TPI1		(RefSeq) triosephosphate isomerase isoform X1
Inositol phosphate metabolism	mcc:714090	protein	714090	TPI1		(RefSeq) triosephosphate isomerase isoform X1
Inositol phosphate metabolism	mcc:710115	protein	710115	PIKFYVE		(RefSeq) 1-phosphatidylinositol 3-phosphate 5-kinase isoform X4
Inositol phosphate metabolism	mcc:707141	protein	707141	CDIPT		(RefSeq) CDP-diacylglycerol--inositol 3-phosphatidyltransferase
Inositol phosphate metabolism	mcc:697202	protein	697202	PIK3C2A		(RefSeq) phosphatidylinositol 4-phosphate 3-kinase C2 domain-containing subunit alpha isoform X1
Inositol phosphate metabolism	mcc:701974	protein	701974	PIK3C2B		(RefSeq) phosphatidylinositol 4-phosphate 3-kinase C2 domain-containing subunit beta isoform X1
Inositol phosphate metabolism	mcc:702929	protein	702929	PIK3C2G		(RefSeq) phosphatidylinositol 4-phosphate 3-kinase C2 domain-containing subunit gamma isoform X1
Inositol phosphate metabolism	mcc:717832	protein	717832	INPP5D		(RefSeq) phosphatidylinositol 3,4,5-trisphosphate 5-phosphatase 1 isoform X1
Inositol phosphate metabolism	mcc:718421	protein	718421	INPPL1		(RefSeq) phosphatidylinositol 3,4,5-trisphosphate 5-phosphatase 2
Inositol phosphate metabolism	mcc:703808	protein	703808	INPP5F		(RefSeq) phosphatidylinositide phosphatase SAC2 isoform X1
Inositol phosphate metabolism	mcc:714107	protein	714107	SACM1L		(RefSeq) phosphatidylinositide phosphatase SAC1 isoform 1
Inositol phosphate metabolism	mcc:699914	protein	699914	FIG4		(RefSeq) polyphosphoinositide phosphatase
Amoebiasis	mcc:613269	protein	613269	FN1		(RefSeq) fibronectin isoform X1
Amoebiasis	mcc:696685	protein	696685	LAMA4		(RefSeq) laminin subunit alpha-4 isoform X1
Amoebiasis	mcc:701313	protein	701313	LAMA3		(RefSeq) laminin subunit alpha-3 isoform X1
Amoebiasis	mcc:702111	protein	702111	LAMB1		(RefSeq) laminin subunit beta-1 isoform X2
Amoebiasis	mcc:702225	protein	702225	LAMB4		(RefSeq) laminin subunit beta-4 isoform X1
Amoebiasis	mcc:707892	protein	707892	LAMB2		(RefSeq) laminin subunit beta-2 precursor
Amoebiasis	mcc:715265	protein	715265	LAMC1		(RefSeq) laminin subunit gamma-1
Amoebiasis	mcc:715394	protein	715394	LAMA2		(RefSeq) laminin subunit alpha-2 isoform X1
Amoebiasis	mcc:722430	protein	722430	LAMC3		(RefSeq) laminin subunit gamma-3
Amoebiasis	mcc:710324	protein	710324	NFKB1		(RefSeq) nuclear factor NF-kappa-B p105 subunit
Amoebiasis	mcc:715919	protein	715919	RELA		(RefSeq) transcription factor p65 isoform X1
Amoebiasis	mcc:694473	protein	694473	CASP3		(RefSeq) caspase-3
Amoebiasis	mcc:706921	protein	706921	NOS2		(RefSeq) nitric oxide synthase, inducible
Amoebiasis	mcc:106999628	protein	106999628	LOC106999628		(RefSeq) immunoglobulin heavy variable 4-4
Amoebiasis	mcc:697712	protein	697712	RAB5A		(RefSeq) ras-related protein Rab-5A
Amoebiasis	mcc:707280	protein	707280	RAB7A		(RefSeq) ras-related protein Rab-7a
Amoebiasis	mcc:708347	protein	708347	RAB5B		(RefSeq) ras-related protein Rab-5B
Amoebiasis	mcc:715615	protein	715615	HSPB1		(RefSeq) heat shock protein beta-1
Amoebiasis	mcc:717148	protein	717148	CD1C		(RefSeq) T-cell surface glycoprotein CD1c precursor
Amoebiasis	mcc:697482	protein	697482	CD14		(RefSeq) monocyte differentiation antigen CD14 precursor
Amoebiasis	mcc:698996	protein	698996	PIK3R1		(RefSeq) phosphatidylinositol 3-kinase regulatory subunit alpha
Amoebiasis	mcc:709959	protein	709959	PIK3CA		(RefSeq) phosphatidylinositol 4,5-bisphosphate 3-kinase catalytic subunit alpha isoform
Amoebiasis	mcc:710552	protein	710552	PIK3CD		(RefSeq) phosphatidylinositol 4,5-bisphosphate 3-kinase catalytic subunit delta isoform isoform X1
Amoebiasis	mcc:716098	protein	716098	PIK3CB		(RefSeq) phosphatidylinositol 4,5-bisphosphate 3-kinase catalytic subunit beta isoform isoform X1
Amoebiasis	mcc:719367	protein	719367	PIK3R2		(RefSeq) phosphatidylinositol 3-kinase regulatory subunit beta
Amoebiasis	mcc:574282	protein	574282	IFNG		(RefSeq) interferon gamma precursor
Amoebiasis	mcc:710577	protein	710577	ITGB2		(RefSeq) integrin beta-2 isoform X1
Amoebiasis	mcc:714832	protein	714832	ITGAM		(RefSeq) integrin alpha-M isoform X3
Amoebiasis	mcc:710410	protein	710410	ARG1		(RefSeq) arginase-1
Amoebiasis	mcc:711033	protein	711033	ARG2		(RefSeq) arginase-2, mitochondrial
Amoebiasis	mcc:706142	protein	706142	PRDX1		(RefSeq) peroxiredoxin-1
Amoebiasis	cpd:C00219	metabolite	219		Arachidonic acid
Amoebiasis	mcc:694223	protein	694223	C9		(RefSeq) complement component C9
Amoebiasis	mcc:114673806	protein	114673806	GNAL		(RefSeq) guanine nucleotide-binding protein G(olf) subunit alpha isoform X1
Amoebiasis	mcc:694289	protein	694289	LOC694289		(RefSeq) guanine nucleotide-binding protein G(s) subunit alpha isoforms XLas isoform X2
Amoebiasis	mcc:705680	protein	705680	GNAQ		(RefSeq) guanine nucleotide-binding protein G(q) subunit alpha
Amoebiasis	mcc:721649	protein	721649	GNA11		(RefSeq) guanine nucleotide-binding protein subunit alpha-11
Amoebiasis	mcc:701195	protein	701195	PRKCB		(RefSeq) protein kinase C beta type
Amoebiasis	mcc:718412	protein	718412	PRKCA		(RefSeq) protein kinase C alpha type
Amoebiasis	mcc:720263	protein	720263	PRKCG		(RefSeq) protein kinase C gamma type
Amoebiasis	mcc:697230	protein	697230	ADCY1		(RefSeq) adenylate cyclase type 1 isoform X1
Amoebiasis	mcc:701951	protein	701951	PLCB2		(RefSeq) 1-phosphatidylinositol 4,5-bisphosphate phosphodiesterase beta-2
Amoebiasis	mcc:717764	protein	717764	PLCB3		(RefSeq) 1-phosphatidylinositol 4,5-bisphosphate phosphodiesterase beta-3
Amoebiasis	mcc:718387	protein	718387	PLCB1		(RefSeq) 1-phosphatidylinositol 4,5-bisphosphate phosphodiesterase beta-1
Amoebiasis	mcc:718418	protein	718418	PLCB4		(RefSeq) 1-phosphatidylinositol 4,5-bisphosphate phosphodiesterase beta-4 isoform X3
Amoebiasis	mcc:700652	protein	700652	PRKACG		(RefSeq) cAMP-dependent protein kinase catalytic subunit gamma
Amoebiasis	mcc:709728	protein	709728	PRKACB		(RefSeq) cAMP-dependent protein kinase catalytic subunit beta
Amoebiasis	mcc:718632	protein	718632	PRKACA		(RefSeq) cAMP-dependent protein kinase catalytic subunit alpha isoform X1
Amoebiasis	mcc:106992315	protein	106992315	TGFB1		(RefSeq) transforming growth factor beta-1 proprotein isoform X2
Amoebiasis	mcc:703239	protein	703239	TGFB3		(RefSeq) transforming growth factor beta-3 precursor
Amoebiasis	mcc:707540	protein	707540	TGFB2		(RefSeq) transforming growth factor beta-2 precursor
Amoebiasis	mcc:100429807	protein	100429807	COL4A2		(RefSeq) collagen alpha-2(IV) chain isoform X1
Amoebiasis	mcc:574201	protein	574201	COL1A1		(RefSeq) collagen alpha-1(I) chain isoform X1
Amoebiasis	mcc:700281	protein	700281	COL4A1		(RefSeq) collagen alpha-1(IV) chain
Amoebiasis	mcc:700359	protein	700359	COL1A2		(RefSeq) collagen alpha-2(I) chain precursor
Amoebiasis	mcc:703707	protein	703707	COL4A6		(RefSeq) collagen alpha-6(IV) chain isoform X1
Amoebiasis	mcc:703814	protein	703814	COL4A5		(RefSeq) collagen alpha-5(IV) chain isoform X1
Amoebiasis	mcc:708287	protein	708287	COL4A4		(RefSeq) collagen alpha-4(IV) chain isoform X1
Amoebiasis	mcc:712444	protein	712444	COL4A3		(RefSeq) collagen alpha-3(IV) chain isoform X1
Amoebiasis	mcc:721921	protein	721921	VCL		(RefSeq) vinculin isoform X1
Amoebiasis	mcc:693666	protein	693666	ACTN4		(RefSeq) alpha-actinin-4
Amoebiasis	mcc:711994	protein	711994	ACTN1		(RefSeq) alpha-actinin-1 isoform X1
Amoebiasis	mcc:574131	protein	574131	COL3A1		(RefSeq) collagen alpha-1(III) chain precursor
Amoebiasis	mcc:700634	protein	700634	PTK2		(RefSeq) focal adhesion kinase 1 isoform X8
Amoebiasis	cpd:C00062	metabolite	62		L-Arginine
Amoebiasis	mcc:716440	protein	716440	CTSG		(RefSeq) cathepsin G
Amoebiasis	mcc:716440	protein	716440	CTSG		(RefSeq) cathepsin G
Amoebiasis	mcc:702046	protein	702046	LOC702046		(RefSeq) serpin B6 isoform X2
Amoebiasis	mcc:707580	protein	707580	SERPINB9		(RefSeq) serpin B9
Amoebiasis	mcc:716411	protein	716411	SERPINB6		(RefSeq) serpin B6
Amoebiasis	cpd:C00165	metabolite	165		DG(16:0/16:0)
Human T-cell leukemia virus 1 infection	mcc:697755	protein	697755	NRP1		(RefSeq) neuropilin-1 precursor
Human T-cell leukemia virus 1 infection	mcc:698931	protein	698931	SLC2A1		(RefSeq) solute carrier family 2, facilitated glucose transporter member 1
Human T-cell leukemia virus 1 infection	mcc:696298	protein	696298	TLN1		(RefSeq) talin-1 isoform X1
Human T-cell leukemia virus 1 infection	mcc:705008	protein	705008	TLN2		(RefSeq) talin-2 isoform X1
Human T-cell leukemia virus 1 infection	mcc:712280	protein	712280	ICAM1		(RefSeq) intercellular adhesion molecule 1 precursor
Human T-cell leukemia virus 1 infection	mcc:710577	protein	710577	ITGB2		(RefSeq) integrin beta-2 isoform X1
Human T-cell leukemia virus 1 infection	mcc:698089	protein	698089	NFATC1		(RefSeq) nuclear factor of activated T-cells, cytoplasmic 1 isoform X2
Human T-cell leukemia virus 1 infection	mcc:100428682	protein	100428682	PPP3R1		(RefSeq) calcineurin subunit B type 1 isoform X3
Human T-cell leukemia virus 1 infection	mcc:706955	protein	706955	PPP3CB		(RefSeq) serine/threonine-protein phosphatase 2B catalytic subunit beta isoform isoform X7
Human T-cell leukemia virus 1 infection	mcc:708233	protein	708233	PPP3CC		(RefSeq) serine/threonine-protein phosphatase 2B catalytic subunit gamma isoform isoform X2
Human T-cell leukemia virus 1 infection	mcc:709773	protein	709773	PPP3CA		(RefSeq) serine/threonine-protein phosphatase 2B catalytic subunit alpha isoform
Human T-cell leukemia virus 1 infection	mcc:704794	protein	704794	CANX		(RefSeq) calnexin isoform X2
Human T-cell leukemia virus 1 infection	mcc:716910	protein	716910	CALR		(RefSeq) calreticulin precursor
Human T-cell leukemia virus 1 infection	mcc:696331	protein	696331	IL2RB		(RefSeq) interleukin-2 receptor subunit beta precursor
Human T-cell leukemia virus 1 infection	mcc:677689	protein	677689	JAK1		(RefSeq) tyrosine-protein kinase JAK1
Human T-cell leukemia virus 1 infection	mcc:574129	protein	574129	STAT5A		(RefSeq) signal transducer and activator of transcription 5A isoform 2
Human T-cell leukemia virus 1 infection	mcc:709760	protein	709760	STAT5B		(RefSeq) signal transducer and activator of transcription 5B isoform X1
Human T-cell leukemia virus 1 infection	mcc:100187576	protein	100187576	MAMU-AG		(RefSeq) major histocompatibility complex, class I, AG precursor
Human T-cell leukemia virus 1 infection	mcc:106995452	protein	106995452	LOC106995452		(RefSeq) saoe class I histocompatibility antigen, A alpha chain-like isoform X1
Human T-cell leukemia virus 1 infection	mcc:114676051	protein	114676051	LOC114676051		(RefSeq) LOW QUALITY PROTEIN: HLA class I histocompatibility antigen, B-14 alpha chain-like
Human T-cell leukemia virus 1 infection	mcc:114677644	protein	114677644	LOC114677644		(RefSeq) LOW QUALITY PROTEIN: class I histocompatibility antigen, Gogo-B*0103 alpha chain-like
Human T-cell leukemia virus 1 infection	mcc:711532	protein	711532	MAMU-E		(RefSeq) major histocompatibility complex, class I, E precursor
Human T-cell leukemia virus 1 infection	mcc:719702	protein	719702	LOC719702		(RefSeq) HLA class I histocompatibility antigen, B-46 alpha chain-like precursor
Human T-cell leukemia virus 1 infection	mcc:707047	protein	707047	TRRAP		(RefSeq) transformation/transcription domain-associated protein isoform X1
Human T-cell leukemia virus 1 infection	mcc:715880	protein	715880	KAT5		(RefSeq) histone acetyltransferase KAT5 isoform X1
Human T-cell leukemia virus 1 infection	mcc:717761	protein	717761	FDPS		(RefSeq) farnesyl pyrophosphate synthase isoform X2
Human T-cell leukemia virus 1 infection	mcc:707977	protein	707977	KRAS		(RefSeq) GTPase KRas
Human T-cell leukemia virus 1 infection	mcc:709089	protein	709089	NRAS		(RefSeq) GTPase NRas
Human T-cell leukemia virus 1 infection	mcc:695102	protein	695102	SLC25A4		(RefSeq) ADP/ATP translocase 1
Human T-cell leukemia virus 1 infection	mcc:704257	protein	704257	VDAC2		(RefSeq) voltage-dependent anion-selective channel protein 2
Human T-cell leukemia virus 1 infection	mcc:705116	protein	705116	VDAC3		(RefSeq) voltage-dependent anion-selective channel protein 3 isoform X1
Human T-cell leukemia virus 1 infection	mcc:710045	protein	710045	VDAC1		(RefSeq) voltage-dependent anion-selective channel protein 1
Human T-cell leukemia virus 1 infection	mcc:711717	protein	711717	TSPO		(RefSeq) translocator protein
Human T-cell leukemia virus 1 infection	mcc:718063	protein	718063	XPO1		(RefSeq) exportin-1
Human T-cell leukemia virus 1 infection	mcc:709200	protein	709200	RAN		(RefSeq) GTP-binding nuclear protein Ran
Human T-cell leukemia virus 1 infection	mcc:700904	protein	700904	RANBP3		(RefSeq) ran-binding protein 3 isoform X1
Human T-cell leukemia virus 1 infection	mcc:693523	protein	693523	ADCY3		(RefSeq) adenylate cyclase type 3
Human T-cell leukemia virus 1 infection	mcc:695328	protein	695328	ADCY2		(RefSeq) adenylate cyclase type 2
Human T-cell leukemia virus 1 infection	mcc:695792	protein	695792	ADCY8		(RefSeq) adenylate cyclase type 8 isoform X1
Human T-cell leukemia virus 1 infection	mcc:697230	protein	697230	ADCY1		(RefSeq) adenylate cyclase type 1 isoform X1
Human T-cell leukemia virus 1 infection	mcc:706789	protein	706789	ADCY9		(RefSeq) adenylate cyclase type 9 isoform X1
Human T-cell leukemia virus 1 infection	mcc:707978	protein	707978	ADCY6		(RefSeq) adenylate cyclase type 6 isoform X1
Human T-cell leukemia virus 1 infection	mcc:715897	protein	715897	ADCY5		(RefSeq) adenylate cyclase type 5
Human T-cell leukemia virus 1 infection	mcc:700652	protein	700652	PRKACG		(RefSeq) cAMP-dependent protein kinase catalytic subunit gamma
Human T-cell leukemia virus 1 infection	mcc:709728	protein	709728	PRKACB		(RefSeq) cAMP-dependent protein kinase catalytic subunit beta
Human T-cell leukemia virus 1 infection	mcc:718632	protein	718632	PRKACA		(RefSeq) cAMP-dependent protein kinase catalytic subunit alpha isoform X1
Human T-cell leukemia virus 1 infection	mcc:699072	protein	699072	ATF2		(RefSeq) cyclic AMP-dependent transcription factor ATF-2 isoform X1
Human T-cell leukemia virus 1 infection	mcc:703965	protein	703965	ATF4		(RefSeq) cyclic AMP-dependent transcription factor ATF-4
Human T-cell leukemia virus 1 infection	mcc:708717	protein	708717	CREB1		(RefSeq) cyclic AMP-responsive element-binding protein 1
Human T-cell leukemia virus 1 infection	mcc:106992315	protein	106992315	TGFB1		(RefSeq) transforming growth factor beta-1 proprotein isoform X2
Human T-cell leukemia virus 1 infection	mcc:703239	protein	703239	TGFB3		(RefSeq) transforming growth factor beta-3 precursor
Human T-cell leukemia virus 1 infection	mcc:707540	protein	707540	TGFB2		(RefSeq) transforming growth factor beta-2 precursor
Human T-cell leukemia virus 1 infection	mcc:714952	protein	714952	TGFBR1		(RefSeq) TGF-beta receptor type-1 isoform X2
Human T-cell leukemia virus 1 infection	mcc:697581	protein	697581	SMAD2		(RefSeq) mothers against decapentaplegic homolog 2
Human T-cell leukemia virus 1 infection	mcc:711355	protein	711355	SMAD3		(RefSeq) mothers against decapentaplegic homolog 3
Human T-cell leukemia virus 1 infection	mcc:701803	protein	701803	SMAD4		(RefSeq) mothers against decapentaplegic homolog 4
Human T-cell leukemia virus 1 infection	mcc:694006	protein	694006	ANAPC4		(RefSeq) anaphase-promoting complex subunit 4
Human T-cell leukemia virus 1 infection	mcc:698073	protein	698073	ANAPC1		(RefSeq) anaphase-promoting complex subunit 1 isoform X1
Human T-cell leukemia virus 1 infection	mcc:699089	protein	699089	CDC16		(RefSeq) cell division cycle protein 16 homolog
Human T-cell leukemia virus 1 infection	mcc:699821	protein	699821	ANAPC5		(RefSeq) anaphase-promoting complex subunit 5 isoform X1
Human T-cell leukemia virus 1 infection	mcc:701694	protein	701694	ANAPC10		(RefSeq) anaphase-promoting complex subunit 10 isoform X4
Human T-cell leukemia virus 1 infection	mcc:706384	protein	706384	ANAPC2		(RefSeq) anaphase-promoting complex subunit 2
Human T-cell leukemia virus 1 infection	mcc:709012	protein	709012	ANAPC7		(RefSeq) anaphase-promoting complex subunit 7 isoform X1
Human T-cell leukemia virus 1 infection	mcc:709147	protein	709147	ANAPC16		(RefSeq) anaphase-promoting complex subunit 16
Human T-cell leukemia virus 1 infection	mcc:714000	protein	714000	CDC23		(RefSeq) cell division cycle protein 23 homolog
Human T-cell leukemia virus 1 infection	mcc:714909	protein	714909	ANAPC11		(RefSeq) anaphase-promoting complex subunit 11
Human T-cell leukemia virus 1 infection	mcc:717321	protein	717321	CDC27		(RefSeq) cell division cycle protein 27 homolog isoform X1
Human T-cell leukemia virus 1 infection	mcc:100423079	protein	100423079	BUB1B		(RefSeq) mitotic checkpoint serine/threonine-protein kinase BUB1 beta isoform X1
Human T-cell leukemia virus 1 infection	mcc:708574	protein	708574	MAD2L1		(RefSeq) mitotic spindle assembly checkpoint protein MAD2A
Human T-cell leukemia virus 1 infection	mcc:708033	protein	708033	BUB3		(RefSeq) mitotic checkpoint protein BUB3
Human T-cell leukemia virus 1 infection	mcc:712947	protein	712947	MAD1L1		(RefSeq) mitotic spindle assembly checkpoint protein MAD1 isoform X1
Human T-cell leukemia virus 1 infection	mcc:719448	protein	719448	RANBP1		(RefSeq) ran-specific GTPase-activating protein
Human T-cell leukemia virus 1 infection	mcc:708741	protein	708741	VAC14		(RefSeq) protein VAC14 homolog
Human T-cell leukemia virus 1 infection	mcc:709865	protein	709865	TERT		(RefSeq) telomerase reverse transcriptase
Human T-cell leukemia virus 1 infection	mcc:710324	protein	710324	NFKB1		(RefSeq) nuclear factor NF-kappa-B p105 subunit
Human T-cell leukemia virus 1 infection	mcc:715919	protein	715919	RELA		(RefSeq) transcription factor p65 isoform X1
Human T-cell leukemia virus 1 infection	mcc:695335	protein	695335	NFKBIA		(RefSeq) NF-kappa-B inhibitor alpha
Human T-cell leukemia virus 1 infection	mcc:714689	protein	714689	LOC714689		(RefSeq) nuclear factor NF-kappa-B p100 subunit isoform X1
Human T-cell leukemia virus 1 infection	mcc:709511	protein	709511	CHUK		(RefSeq) inhibitor of nuclear factor kappa-B kinase subunit alpha isoform X3
Human T-cell leukemia virus 1 infection	mcc:707749	protein	707749	CD40		(RefSeq) tumor necrosis factor receptor superfamily member 5 precursor
Human T-cell leukemia virus 1 infection	mcc:704683	protein	704683	IKBKB		(RefSeq) inhibitor of nuclear factor kappa-B kinase subunit beta
Human T-cell leukemia virus 1 infection	mcc:701237	protein	701237	IKBKG		(RefSeq) NF-kappa-B essential modulator isoform X1
Human T-cell leukemia virus 1 infection	mcc:710149	protein	710149	LOC710149		(RefSeq) uncharacterized protein LOC710149
Human T-cell leukemia virus 1 infection	mcc:710979	protein	710979	MAP3K1		(RefSeq) mitogen-activated protein kinase kinase kinase 1
Human T-cell leukemia virus 1 infection	mcc:717866	protein	717866	MAP3K3		(RefSeq) mitogen-activated protein kinase kinase kinase 3
Human T-cell leukemia virus 1 infection	mcc:718155	protein	718155	MAP2K4		(RefSeq) dual specificity mitogen-activated protein kinase kinase 4 isoform X1
Human T-cell leukemia virus 1 infection	mcc:699736	protein	699736	MAPK10		(RefSeq) mitogen-activated protein kinase 10 isoform 1
Human T-cell leukemia virus 1 infection	mcc:711115	protein	711115	MAPK8		(RefSeq) mitogen-activated protein kinase 8 isoform X1
Human T-cell leukemia virus 1 infection	mcc:715782	protein	715782	MAPK9		(RefSeq) mitogen-activated protein kinase 9 isoform X2
Human T-cell leukemia virus 1 infection	mcc:716452	protein	716452	JUN		(RefSeq) transcription factor AP-1
Human T-cell leukemia virus 1 infection	mcc:721816	protein	721816	GPS2		(RefSeq) G protein pathway suppressor 2
Human T-cell leukemia virus 1 infection	mcc:713035	protein	713035	BCL2L1		(RefSeq) bcl-2-like protein 1
Human T-cell leukemia virus 1 infection	mcc:698057	protein	698057	XIAP		(RefSeq) E3 ubiquitin-protein ligase XIAP
Human T-cell leukemia virus 1 infection	mcc:698996	protein	698996	PIK3R1		(RefSeq) phosphatidylinositol 3-kinase regulatory subunit alpha
Human T-cell leukemia virus 1 infection	mcc:709959	protein	709959	PIK3CA		(RefSeq) phosphatidylinositol 4,5-bisphosphate 3-kinase catalytic subunit alpha isoform
Human T-cell leukemia virus 1 infection	mcc:710552	protein	710552	PIK3CD		(RefSeq) phosphatidylinositol 4,5-bisphosphate 3-kinase catalytic subunit delta isoform isoform X1
Human T-cell leukemia virus 1 infection	mcc:716098	protein	716098	PIK3CB		(RefSeq) phosphatidylinositol 4,5-bisphosphate 3-kinase catalytic subunit beta isoform isoform X1
Human T-cell leukemia virus 1 infection	mcc:719367	protein	719367	PIK3R2		(RefSeq) phosphatidylinositol 3-kinase regulatory subunit beta
Human T-cell leukemia virus 1 infection	mcc:697747	protein	697747	AKT1		(RefSeq) RAC-alpha serine/threonine-protein kinase
Human T-cell leukemia virus 1 infection	mcc:700591	protein	700591	AKT2		(RefSeq) RAC-beta serine/threonine-protein kinase
Human T-cell leukemia virus 1 infection	mcc:714717	protein	714717	AKT3		(RefSeq) RAC-gamma serine/threonine-protein kinase
Human T-cell leukemia virus 1 infection	mcc:715650	protein	715650	CDK4		(RefSeq) cyclin-dependent kinase 4
Human T-cell leukemia virus 1 infection	mcc:704871	protein	704871	RB1		(RefSeq) retinoblastoma-associated protein
Human T-cell leukemia virus 1 infection	mcc:710200	protein	710200	E2F2		(RefSeq) transcription factor E2F2
Human T-cell leukemia virus 1 infection	mcc:714126	protein	714126	E2F1		(RefSeq) transcription factor E2F1
Human T-cell leukemia virus 1 infection	mcc:712010	protein	712010	SPI1		(RefSeq) transcription factor PU.1 isoform X3
Human T-cell leukemia virus 1 infection	mcc:712610	protein	712610	ELK1		(RefSeq) ETS domain-containing protein Elk-1
Human T-cell leukemia virus 1 infection	mcc:696258	protein	696258	TBP		(RefSeq) TATA-box-binding protein
Human T-cell leukemia virus 1 infection	mcc:713262	protein	713262	TBPL1		(RefSeq) TATA box-binding protein-like protein 1
Human T-cell leukemia virus 1 infection	mcc:700451	protein	700451	NFYB		(RefSeq) nuclear transcription factor Y subunit beta
Human T-cell leukemia virus 1 infection	mcc:100187587	protein	100187587	MAMU-DRA		(RefSeq) mamu class II histocompatibility antigen, DR alpha chain precursor
Human T-cell leukemia virus 1 infection	mcc:692100	protein	692100	MAMU-DRB1		(RefSeq) major histocompatibility complex, class II, DR beta 1 precursor
Human T-cell leukemia virus 1 infection	mcc:706004	protein	706004	KAT2A		(RefSeq) histone acetyltransferase KAT2A isoform X1
Human T-cell leukemia virus 1 infection	mcc:704331	protein	704331	CREBBP		(RefSeq) CREB-binding protein
Human T-cell leukemia virus 1 infection	mcc:706258	protein	706258	EP300		(RefSeq) histone acetyltransferase p300
Human T-cell leukemia virus 1 infection	mcc:711877	protein	711877	CDKN2C		(RefSeq) cyclin-dependent kinase 4 inhibitor C
Human T-cell leukemia virus 1 infection	mcc:704801	protein	704801	POLB		(RefSeq) DNA polymerase beta
Human T-cell leukemia virus 1 infection	mcc:718948	protein	718948	BAX		(RefSeq) apoptosis regulator BAX
Human T-cell leukemia virus 1 infection	mcc:709458	protein	709458	CRTC3		(RefSeq) CREB-regulated transcription coactivator 3 isoform X1
Human T-cell leukemia virus 1 infection	mcc:715908	protein	715908	CRTC2		(RefSeq) CREB-regulated transcription coactivator 2
Human T-cell leukemia virus 1 infection	mcc:720274	protein	720274	CRTC1		(RefSeq) CREB-regulated transcription coactivator 1 isoform X1
Human T-cell leukemia virus 1 infection	mcc:100427400	protein	100427400	ATM		(RefSeq) serine-protein kinase ATM isoform X1
Human T-cell leukemia virus 1 infection	mcc:710415	protein	710415	MAP2K1		(RefSeq) dual specificity mitogen-activated protein kinase kinase 1
Human T-cell leukemia virus 1 infection	mcc:721821	protein	721821	MAP2K2		(RefSeq) dual specificity mitogen-activated protein kinase kinase 2 isoform X1
Human T-cell leukemia virus 1 infection	mcc:698569	protein	698569	MAPK1		(RefSeq) mitogen-activated protein kinase 1
Human T-cell leukemia virus 1 infection	mcc:708938	protein	708938	MAPK3		(RefSeq) mitogen-activated protein kinase 3 isoform X1
Human T-cell leukemia virus 1 infection	mcc:712428	protein	712428	B2M		(RefSeq) beta-2-microglobulin precursor
Human T-cell leukemia virus 1 infection	mcc:711002	protein	711002	CDK2		(RefSeq) cyclin-dependent kinase 2 isoform X2
Human T-cell leukemia virus 1 infection	mcc:705121	protein	705121	PTEN		(RefSeq) phosphatidylinositol 3,4,5-trisphosphate 3-phosphatase and dual-specificity protein phosphatase PTEN
Human T-cell leukemia virus 1 infection	mcc:709572	protein	709572	DLG1		(RefSeq) disks large homolog 1
Circadian rhythm	mcc:715000	protein	715000	CRY2		(RefSeq) cryptochrome-2
Circadian rhythm	mcc:700565	protein	700565	CSNK1E		(RefSeq) casein kinase I isoform epsilon
Circadian rhythm	mcc:719479	protein	719479	CSNK1D		(RefSeq) casein kinase I isoform X1
Circadian rhythm	mcc:700464	protein	700464	ARNTL		(RefSeq) aryl hydrocarbon receptor nuclear translocator-like protein 1
Circadian rhythm	mcc:697532	protein	697532	CLOCK		(RefSeq) circadian locomoter output cycles protein kaput isoform X1
Circadian rhythm	mcc:106994813	protein	106994813	DBP		(RefSeq) D site-binding protein isoform X4
Circadian rhythm	mcc:699472	protein	699472	NR1D1		(RefSeq) nuclear receptor subfamily 1 group D member 1
Circadian rhythm	mcc:710252	protein	710252	RBX1		(RefSeq) E3 ubiquitin-protein ligase RBX1
Circadian rhythm	mcc:710581	protein	710581	CUL1		(RefSeq) cullin-1
Circadian rhythm	mcc:708990	protein	708990	FBXW11		(RefSeq) F-box/WD repeat-containing protein 11
Circadian rhythm	mcc:711843	protein	711843	BTRC		(RefSeq) F-box/WD repeat-containing protein 1A isoform X2
Circadian rhythm	mcc:703310	protein	703310	RORB		(RefSeq) nuclear receptor ROR-beta
Circadian rhythm	mcc:704014	protein	704014	RORA		(RefSeq) nuclear receptor ROR-alpha isoform X2
Circadian rhythm	mcc:100425255	protein	100425255	PRKAG2		(RefSeq) 5'-AMP-activated protein kinase subunit gamma-2 isoform X1
Circadian rhythm	mcc:695558	protein	695558	PRKAA1		(RefSeq) 5'-AMP-activated protein kinase catalytic subunit alpha-1 isoform X1
Circadian rhythm	mcc:695737	protein	695737	PRKAB1		(RefSeq) 5'-AMP-activated protein kinase subunit beta-1
Circadian rhythm	mcc:699806	protein	699806	PRKAB2		(RefSeq) 5'-AMP-activated protein kinase subunit beta-2
Circadian rhythm	mcc:709298	protein	709298	PRKAG1		(RefSeq) 5'-AMP-activated protein kinase subunit gamma-1
Circadian rhythm	mcc:717703	protein	717703	PRKAA2		(RefSeq) 5'-AMP-activated protein kinase catalytic subunit alpha-2
Circadian rhythm	mcc:708717	protein	708717	CREB1		(RefSeq) cyclic AMP-responsive element-binding protein 1
Circadian rhythm	mcc:709786	protein	709786	BHLHE41		(RefSeq) class E basic helix-loop-helix protein 41
Wnt signaling pathway	mcc:711355	protein	711355	SMAD3		(RefSeq) mothers against decapentaplegic homolog 3
Wnt signaling pathway	mcc:698089	protein	698089	NFATC1		(RefSeq) nuclear factor of activated T-cells, cytoplasmic 1 isoform X2
Wnt signaling pathway	mcc:701195	protein	701195	PRKCB		(RefSeq) protein kinase C beta type
Wnt signaling pathway	mcc:718412	protein	718412	PRKCA		(RefSeq) protein kinase C alpha type
Wnt signaling pathway	mcc:720263	protein	720263	PRKCG		(RefSeq) protein kinase C gamma type
Wnt signaling pathway	mcc:100428682	protein	100428682	PPP3R1		(RefSeq) calcineurin subunit B type 1 isoform X3
Wnt signaling pathway	mcc:706955	protein	706955	PPP3CB		(RefSeq) serine/threonine-protein phosphatase 2B catalytic subunit beta isoform isoform X7
Wnt signaling pathway	mcc:708233	protein	708233	PPP3CC		(RefSeq) serine/threonine-protein phosphatase 2B catalytic subunit gamma isoform isoform X2
Wnt signaling pathway	mcc:709773	protein	709773	PPP3CA		(RefSeq) serine/threonine-protein phosphatase 2B catalytic subunit alpha isoform
Wnt signaling pathway	mcc:702504	protein	702504	CAMK2D		(RefSeq) calcium/calmodulin-dependent protein kinase type II subunit delta isoform X2
Wnt signaling pathway	mcc:705980	protein	705980	CAMK2G		(RefSeq) calcium/calmodulin-dependent protein kinase type II subunit gamma
Wnt signaling pathway	mcc:706977	protein	706977	CAMK2B		(RefSeq) calcium/calmodulin-dependent protein kinase type II subunit beta isoform X11
Wnt signaling pathway	mcc:710540	protein	710540	CAMK2A		(RefSeq) calcium/calmodulin-dependent protein kinase type II subunit alpha isoform X1
Wnt signaling pathway	mcc:701951	protein	701951	PLCB2		(RefSeq) 1-phosphatidylinositol 4,5-bisphosphate phosphodiesterase beta-2
Wnt signaling pathway	mcc:717764	protein	717764	PLCB3		(RefSeq) 1-phosphatidylinositol 4,5-bisphosphate phosphodiesterase beta-3
Wnt signaling pathway	mcc:718387	protein	718387	PLCB1		(RefSeq) 1-phosphatidylinositol 4,5-bisphosphate phosphodiesterase beta-1
Wnt signaling pathway	mcc:718418	protein	718418	PLCB4		(RefSeq) 1-phosphatidylinositol 4,5-bisphosphate phosphodiesterase beta-4 isoform X3
Wnt signaling pathway	mcc:703064	protein	703064	FZD7		(RefSeq) frizzled-7
Wnt signaling pathway	mcc:708368	protein	708368	FZD8		(RefSeq) frizzled-8
Wnt signaling pathway	mcc:713839	protein	713839	FZD3		(RefSeq) frizzled-3 precursor
Wnt signaling pathway	mcc:705692	protein	705692	WNT5A		(RefSeq) protein Wnt-5a isoform X2
Wnt signaling pathway	mcc:699736	protein	699736	MAPK10		(RefSeq) mitogen-activated protein kinase 10 isoform 1
Wnt signaling pathway	mcc:711115	protein	711115	MAPK8		(RefSeq) mitogen-activated protein kinase 8 isoform X1
Wnt signaling pathway	mcc:715782	protein	715782	MAPK9		(RefSeq) mitogen-activated protein kinase 9 isoform X2
Wnt signaling pathway	mcc:696709	protein	696709	RAC2		(RefSeq) ras-related C3 botulinum toxin substrate 2
Wnt signaling pathway	mcc:717755	protein	717755	RAC1		(RefSeq) ras-related C3 botulinum toxin substrate 1 isoform X1
Wnt signaling pathway	mcc:719305	protein	719305	RAC3		(RefSeq) ras-related C3 botulinum toxin substrate 3 isoform X1
Wnt signaling pathway	mcc:708444	protein	708444	ROCK2		(RefSeq) rho-associated protein kinase 2
Wnt signaling pathway	mcc:706455	protein	706455	RHOA		(RefSeq) transforming protein RhoA
Wnt signaling pathway	mcc:701706	protein	701706	DAAM1		(RefSeq) disheveled-associated activator of morphogenesis 1
Wnt signaling pathway	mcc:719553	protein	719553	DAAM2		(RefSeq) disheveled-associated activator of morphogenesis 2 isoform X1
Wnt signaling pathway	mcc:100423838	protein	100423838	DVL3		(RefSeq) segment polarity protein dishevelled homolog DVL-3 isoform X1
Wnt signaling pathway	mcc:714381	protein	714381	DVL2		(RefSeq) segment polarity protein dishevelled homolog DVL-2
Wnt signaling pathway	mcc:701254	protein	701254	PRICKLE2		(RefSeq) prickle-like protein 2
Wnt signaling pathway	mcc:701864	protein	701864	PRICKLE1		(RefSeq) prickle-like protein 1 isoform X2
Wnt signaling pathway	mcc:706665	protein	706665	GPC4		(RefSeq) glypican-4 precursor
Wnt signaling pathway	mcc:709730	protein	709730	VANGL1		(RefSeq) vang-like protein 1 isoform X1
Wnt signaling pathway	mcc:720239	protein	720239	VANGL2		(RefSeq) vang-like protein 2
Wnt signaling pathway	mcc:716452	protein	716452	JUN		(RefSeq) transcription factor AP-1
Wnt signaling pathway	mcc:698046	protein	698046	TLE3		(RefSeq) transducin-like enhancer protein 3 isoform X1
Wnt signaling pathway	mcc:706619	protein	706619	LOC706619		(RefSeq) transducin-like enhancer protein 4 isoform X17
Wnt signaling pathway	mcc:707336	protein	707336	TLE1		(RefSeq) transducin-like enhancer protein 1
Wnt signaling pathway	mcc:721644	protein	721644	TLE2		(RefSeq) transducin-like enhancer protein 2 isoform X2
Wnt signaling pathway	mcc:694507	protein	694507	CTBP1		(RefSeq) C-terminal-binding protein 1
Wnt signaling pathway	mcc:695124	protein	695124	CTBP2		(RefSeq) C-terminal-binding protein 2 isoform X3
Wnt signaling pathway	mcc:701803	protein	701803	SMAD4		(RefSeq) mothers against decapentaplegic homolog 4
Wnt signaling pathway	mcc:704331	protein	704331	CREBBP		(RefSeq) CREB-binding protein
Wnt signaling pathway	mcc:706258	protein	706258	EP300		(RefSeq) histone acetyltransferase p300
Wnt signaling pathway	mcc:706044	protein	706044	RUVBL1		(RefSeq) ruvB-like 1
Wnt signaling pathway	mcc:708169	protein	708169	CHD8		(RefSeq) chromodomain-helicase-DNA-binding protein 8 isoform X5
Wnt signaling pathway	mcc:677693	protein	677693	NLK		(RefSeq) serine/threonine-protein kinase NLK isoform X1
Wnt signaling pathway	mcc:703101	protein	703101	MAP3K7		(RefSeq) mitogen-activated protein kinase kinase kinase 7 isoform X1
Wnt signaling pathway	mcc:695190	protein	695190	CSNK1A1L		(RefSeq) casein kinase I isoform alpha-like
Wnt signaling pathway	mcc:710775	protein	710775	CSNK1A1		(RefSeq) casein kinase I isoform alpha
Wnt signaling pathway	mcc:710252	protein	710252	RBX1		(RefSeq) E3 ubiquitin-protein ligase RBX1
Wnt signaling pathway	mcc:710581	protein	710581	CUL1		(RefSeq) cullin-1
Wnt signaling pathway	mcc:708990	protein	708990	FBXW11		(RefSeq) F-box/WD repeat-containing protein 11
Wnt signaling pathway	mcc:711843	protein	711843	BTRC		(RefSeq) F-box/WD repeat-containing protein 1A isoform X2
Wnt signaling pathway	mcc:100424290	protein	100424290	TBL1XR1		(RefSeq) F-box-like/WD repeat-containing protein TBL1XR1 isoform X1
Wnt signaling pathway	mcc:709343	protein	709343	CACYBP		(RefSeq) calcyclin-binding protein
Wnt signaling pathway	mcc:693443	protein	693443	APC		(RefSeq) adenomatous polyposis coli protein isoform X1
Wnt signaling pathway	mcc:707345	protein	707345	APC2		(RefSeq) adenomatous polyposis coli protein 2 isoform X1
Wnt signaling pathway	mcc:709500	protein	709500	NKD2		(RefSeq) protein naked cuticle homolog 2
Wnt signaling pathway	mcc:100424087	protein	100424087	AXIN1		(RefSeq) axin-1 isoform X1
Wnt signaling pathway	mcc:574265	protein	574265	CTNNB1		(RefSeq) catenin beta-1
Wnt signaling pathway	mcc:700652	protein	700652	PRKACG		(RefSeq) cAMP-dependent protein kinase catalytic subunit gamma
Wnt signaling pathway	mcc:709728	protein	709728	PRKACB		(RefSeq) cAMP-dependent protein kinase catalytic subunit beta
Wnt signaling pathway	mcc:718632	protein	718632	PRKACA		(RefSeq) cAMP-dependent protein kinase catalytic subunit alpha isoform X1
Wnt signaling pathway	mcc:696274	protein	696274	PSEN1		(RefSeq) presenilin-1
Wnt signaling pathway	mcc:713114	protein	713114	GSK3B		(RefSeq) glycogen synthase kinase-3 beta isoform X1
Wnt signaling pathway	mcc:700717	protein	700717	SENP2		(RefSeq) sentrin-specific protease 2 isoform X1
Wnt signaling pathway	mcc:712455	protein	712455	CSNK2A2		(RefSeq) casein kinase II subunit alpha' isoform X1
Wnt signaling pathway	mcc:714841	protein	714841	CSNK2A1		(RefSeq) casein kinase II subunit alpha
Wnt signaling pathway	mcc:715807	protein	715807	CSNK2B		(RefSeq) casein kinase II subunit beta
Wnt signaling pathway	mcc:700565	protein	700565	CSNK1E		(RefSeq) casein kinase I isoform epsilon
Wnt signaling pathway	mcc:677704	protein	677704	WIF1		(RefSeq) wnt inhibitory factor 1 precursor
Wnt signaling pathway	mcc:695843	protein	695843	LRP6		(RefSeq) low-density lipoprotein receptor-related protein 6 precursor
Wnt signaling pathway	mcc:702876	protein	702876	SFRP1		(RefSeq) secreted frizzled-related protein 1 precursor
Wnt signaling pathway	mcc:706048	protein	706048	FRZB		(RefSeq) secreted frizzled-related protein 3 precursor
Wnt signaling pathway	mcc:710426	protein	710426	PORCN		(RefSeq) protein-serine O-palmitoleoyltransferase porcupine isoform X1
Wnt signaling pathway	mcc:700573	protein	700573	WNT6		(RefSeq) protein Wnt-6 isoform X1
Wnt signaling pathway	mcc:705773	protein	705773	WNT2B		(RefSeq) protein Wnt-2b
Wnt signaling pathway	mcc:721262	protein	721262	SERPINF1		(RefSeq) pigment epithelium-derived factor
Wnt signaling pathway	mcc:715276	protein	715276	NOTUM		(RefSeq) palmitoleoyl-protein carboxylesterase NOTUM
Wnt signaling pathway	mcc:715268	protein	715268	RSPO4		(RefSeq) R-spondin-4 isoform X1
Wnt signaling pathway	mcc:100429409	protein	100429409	CBY1		(RefSeq) protein chibby homolog 1 isoform X1
Wnt signaling pathway	mcc:716900	protein	716900	CTNND2		(RefSeq) catenin delta-2 isoform X2
Wnt signaling pathway	mcc:114673868	protein	114673868	APCDD1		(RefSeq) protein APCDD1 isoform X1
Wnt signaling pathway	mcc:701155	protein	701155	CCDC88C		(RefSeq) protein Daple isoform X1
Wnt signaling pathway	mcc:695682	protein	695682	SIRT1		(RefSeq) NAD-dependent protein deacetylase sirtuin-1 isoform X1
Wnt signaling pathway	mcc:694270	protein	694270	MCC		(RefSeq) colorectal mutant cancer protein isoform X2
Human immunodeficiency virus 1 infection	mcc:711979	protein	711979	RPS6KB1		(RefSeq) ribosomal protein S6 kinase beta-1 isoform X1
Human immunodeficiency virus 1 infection	mcc:106992736	protein	106992736	MTOR		(RefSeq) serine/threonine-protein kinase mTOR
Human immunodeficiency virus 1 infection	mcc:697747	protein	697747	AKT1		(RefSeq) RAC-alpha serine/threonine-protein kinase
Human immunodeficiency virus 1 infection	mcc:700591	protein	700591	AKT2		(RefSeq) RAC-beta serine/threonine-protein kinase
Human immunodeficiency virus 1 infection	mcc:714717	protein	714717	AKT3		(RefSeq) RAC-gamma serine/threonine-protein kinase
Human immunodeficiency virus 1 infection	mcc:698996	protein	698996	PIK3R1		(RefSeq) phosphatidylinositol 3-kinase regulatory subunit alpha
Human immunodeficiency virus 1 infection	mcc:709959	protein	709959	PIK3CA		(RefSeq) phosphatidylinositol 4,5-bisphosphate 3-kinase catalytic subunit alpha isoform
Human immunodeficiency virus 1 infection	mcc:710552	protein	710552	PIK3CD		(RefSeq) phosphatidylinositol 4,5-bisphosphate 3-kinase catalytic subunit delta isoform isoform X1
Human immunodeficiency virus 1 infection	mcc:716098	protein	716098	PIK3CB		(RefSeq) phosphatidylinositol 4,5-bisphosphate 3-kinase catalytic subunit beta isoform isoform X1
Human immunodeficiency virus 1 infection	mcc:719367	protein	719367	PIK3R2		(RefSeq) phosphatidylinositol 3-kinase regulatory subunit beta
Human immunodeficiency virus 1 infection	mcc:710324	protein	710324	NFKB1		(RefSeq) nuclear factor NF-kappa-B p105 subunit
Human immunodeficiency virus 1 infection	mcc:715919	protein	715919	RELA		(RefSeq) transcription factor p65 isoform X1
Human immunodeficiency virus 1 infection	mcc:707977	protein	707977	KRAS		(RefSeq) GTPase KRas
Human immunodeficiency virus 1 infection	mcc:709089	protein	709089	NRAS		(RefSeq) GTPase NRas
Human immunodeficiency virus 1 infection	mcc:694725	protein	694725	RAF1		(RefSeq) RAF proto-oncogene serine/threonine-protein kinase
Human immunodeficiency virus 1 infection	mcc:710415	protein	710415	MAP2K1		(RefSeq) dual specificity mitogen-activated protein kinase kinase 1
Human immunodeficiency virus 1 infection	mcc:721821	protein	721821	MAP2K2		(RefSeq) dual specificity mitogen-activated protein kinase kinase 2 isoform X1
Human immunodeficiency virus 1 infection	mcc:698569	protein	698569	MAPK1		(RefSeq) mitogen-activated protein kinase 1
Human immunodeficiency virus 1 infection	mcc:708938	protein	708938	MAPK3		(RefSeq) mitogen-activated protein kinase 3 isoform X1
Human immunodeficiency virus 1 infection	mcc:708606	protein	708606	FADD		(RefSeq) FAS-associated death domain protein
Human immunodeficiency virus 1 infection	mcc:100187576	protein	100187576	MAMU-AG		(RefSeq) major histocompatibility complex, class I, AG precursor
Human immunodeficiency virus 1 infection	mcc:106995452	protein	106995452	LOC106995452		(RefSeq) saoe class I histocompatibility antigen, A alpha chain-like isoform X1
Human immunodeficiency virus 1 infection	mcc:114676051	protein	114676051	LOC114676051		(RefSeq) LOW QUALITY PROTEIN: HLA class I histocompatibility antigen, B-14 alpha chain-like
Human immunodeficiency virus 1 infection	mcc:114677644	protein	114677644	LOC114677644		(RefSeq) LOW QUALITY PROTEIN: class I histocompatibility antigen, Gogo-B*0103 alpha chain-like
Human immunodeficiency virus 1 infection	mcc:711532	protein	711532	MAMU-E		(RefSeq) major histocompatibility complex, class I, E precursor
Human immunodeficiency virus 1 infection	mcc:719702	protein	719702	LOC719702		(RefSeq) HLA class I histocompatibility antigen, B-46 alpha chain-like precursor
Human immunodeficiency virus 1 infection	mcc:698160	protein	698160	TRADD		(RefSeq) tumor necrosis factor receptor type 1-associated DEATH domain protein isoform X1
Human immunodeficiency virus 1 infection	mcc:701237	protein	701237	IKBKG		(RefSeq) NF-kappa-B essential modulator isoform X1
Human immunodeficiency virus 1 infection	mcc:704683	protein	704683	IKBKB		(RefSeq) inhibitor of nuclear factor kappa-B kinase subunit beta
Human immunodeficiency virus 1 infection	mcc:709511	protein	709511	CHUK		(RefSeq) inhibitor of nuclear factor kappa-B kinase subunit alpha isoform X3
Human immunodeficiency virus 1 infection	mcc:718948	protein	718948	BAX		(RefSeq) apoptosis regulator BAX
Human immunodeficiency virus 1 infection	mcc:100425223	protein	100425223	CYCS		(RefSeq) cytochrome c
Human immunodeficiency virus 1 infection	mcc:694473	protein	694473	CASP3		(RefSeq) caspase-3
Human immunodeficiency virus 1 infection	mcc:100169972	protein	100169972	GNG3		(RefSeq) guanine nucleotide-binding protein G(I)/G(S)/G(O) subunit gamma-3
Human immunodeficiency virus 1 infection	mcc:114673987	protein	114673987	GNG8		(RefSeq) guanine nucleotide-binding protein G(I)/G(S)/G(O) subunit gamma-8 isoform X1
Human immunodeficiency virus 1 infection	mcc:695441	protein	695441	GNB5		(RefSeq) guanine nucleotide-binding protein subunit beta-5 isoform X1
Human immunodeficiency virus 1 infection	mcc:703399	protein	703399	GNB1		(RefSeq) guanine nucleotide-binding protein G(I)/G(S)/G(T) subunit beta-1
Human immunodeficiency virus 1 infection	mcc:709489	protein	709489	GNB4		(RefSeq) guanine nucleotide-binding protein subunit beta-4
Human immunodeficiency virus 1 infection	mcc:710548	protein	710548	GNG5		(RefSeq) guanine nucleotide-binding protein G(I)/G(S)/G(O) subunit gamma-5
Human immunodeficiency virus 1 infection	mcc:711335	protein	711335	GNG7		(RefSeq) guanine nucleotide-binding protein G(I)/G(S)/G(O) subunit gamma-7
Human immunodeficiency virus 1 infection	mcc:713913	protein	713913	GNB3		(RefSeq) guanine nucleotide-binding protein G(I)/G(S)/G(T) subunit beta-3
Human immunodeficiency virus 1 infection	mcc:718223	protein	718223	GNG4		(RefSeq) guanine nucleotide-binding protein G(I)/G(S)/G(O) subunit gamma-4
Human immunodeficiency virus 1 infection	mcc:719248	protein	719248	GNB2		(RefSeq) guanine nucleotide-binding protein G(I)/G(S)/G(T) subunit beta-2
Human immunodeficiency virus 1 infection	mcc:694544	protein	694544	CASP9		(RefSeq) caspase-9
Human immunodeficiency virus 1 infection	mcc:100426724	protein	100426724	BID		(RefSeq) BH3-interacting domain death agonist isoform X2
Human immunodeficiency virus 1 infection	mcc:100426724	protein	100426724	BID		(RefSeq) BH3-interacting domain death agonist isoform X2
Human immunodeficiency virus 1 infection	mcc:698089	protein	698089	NFATC1		(RefSeq) nuclear factor of activated T-cells, cytoplasmic 1 isoform X2
Human immunodeficiency virus 1 infection	mcc:100428682	protein	100428682	PPP3R1		(RefSeq) calcineurin subunit B type 1 isoform X3
Human immunodeficiency virus 1 infection	mcc:706955	protein	706955	PPP3CB		(RefSeq) serine/threonine-protein phosphatase 2B catalytic subunit beta isoform isoform X7
Human immunodeficiency virus 1 infection	mcc:708233	protein	708233	PPP3CC		(RefSeq) serine/threonine-protein phosphatase 2B catalytic subunit gamma isoform isoform X2
Human immunodeficiency virus 1 infection	mcc:709773	protein	709773	PPP3CA		(RefSeq) serine/threonine-protein phosphatase 2B catalytic subunit alpha isoform
Human immunodeficiency virus 1 infection	mcc:698552	protein	698552	CALM1		(RefSeq) calmodulin-1 isoform X1
Human immunodeficiency virus 1 infection	mcc:703514	protein	703514	CALML6		(RefSeq) calmodulin-like protein 6 isoform X1
Human immunodeficiency virus 1 infection	mcc:705680	protein	705680	GNAQ		(RefSeq) guanine nucleotide-binding protein G(q) subunit alpha
Human immunodeficiency virus 1 infection	mcc:721649	protein	721649	GNA11		(RefSeq) guanine nucleotide-binding protein subunit alpha-11
Human immunodeficiency virus 1 infection	mcc:717742	protein	717742	TAP2		(RefSeq) antigen peptide transporter 2 isoform X1
Human immunodeficiency virus 1 infection	mcc:718235	protein	718235	TAPBP		(RefSeq) tapasin precursor
Human immunodeficiency virus 1 infection	mcc:574394	protein	574394	GNAO1		(RefSeq) guanine nucleotide-binding protein G(o) subunit alpha
Human immunodeficiency virus 1 infection	mcc:699310	protein	699310	GNAI3		(RefSeq) guanine nucleotide-binding protein G(k) subunit alpha
Human immunodeficiency virus 1 infection	mcc:703780	protein	703780	GNAI2		(RefSeq) guanine nucleotide-binding protein G(i) subunit alpha-2
Human immunodeficiency virus 1 infection	mcc:708940	protein	708940	GNAI1		(RefSeq) guanine nucleotide-binding protein G(i) subunit alpha-1 isoform X1
Human immunodeficiency virus 1 infection	mcc:700634	protein	700634	PTK2		(RefSeq) focal adhesion kinase 1 isoform X8
Human immunodeficiency virus 1 infection	mcc:701185	protein	701185	CRK		(RefSeq) adapter molecule crk isoform X1
Human immunodeficiency virus 1 infection	mcc:696336	protein	696336	PXN		(RefSeq) paxillin isoform X1
Human immunodeficiency virus 1 infection	mcc:701195	protein	701195	PRKCB		(RefSeq) protein kinase C beta type
Human immunodeficiency virus 1 infection	mcc:718412	protein	718412	PRKCA		(RefSeq) protein kinase C alpha type
Human immunodeficiency virus 1 infection	mcc:720263	protein	720263	PRKCG		(RefSeq) protein kinase C gamma type
Human immunodeficiency virus 1 infection	mcc:712787	protein	712787	PTK2B		(RefSeq) protein-tyrosine kinase 2-beta isoform X1
Human immunodeficiency virus 1 infection	cpd:C00165	metabolite	165		DG(16:0/16:0)
Human immunodeficiency virus 1 infection	mcc:711879	protein	711879	TRAF5		(RefSeq) TNF receptor-associated factor 5 isoform X1
Human immunodeficiency virus 1 infection	mcc:708391	protein	708391	TRAF2		(RefSeq) TNF receptor-associated factor 2
Human immunodeficiency virus 1 infection	mcc:711029	protein	711029	PDIA3		(RefSeq) protein disulfide-isomerase A3 precursor
Human immunodeficiency virus 1 infection	mcc:716910	protein	716910	CALR		(RefSeq) calreticulin precursor
Human immunodeficiency virus 1 infection	mcc:712428	protein	712428	B2M		(RefSeq) beta-2-microglobulin precursor
Human immunodeficiency virus 1 infection	mcc:703669	protein	703669	ITPR1		(RefSeq) inositol 1,4,5-trisphosphate receptor type 1 isoform X1
Human immunodeficiency virus 1 infection	mcc:708714	protein	708714	ITPR2		(RefSeq) inositol 1,4,5-trisphosphate receptor type 2 isoform X1
Human immunodeficiency virus 1 infection	mcc:718040	protein	718040	ITPR3		(RefSeq) inositol 1,4,5-trisphosphate receptor type 3 isoform X1
Human immunodeficiency virus 1 infection	mcc:717427	protein	717427	TBK1		(RefSeq) serine/threonine-protein kinase TBK1
Human immunodeficiency virus 1 infection	mcc:718970	protein	718970	IRF3		(RefSeq) interferon regulatory factor 3
Human immunodeficiency virus 1 infection	mcc:703101	protein	703101	MAP3K7		(RefSeq) mitogen-activated protein kinase kinase kinase 7 isoform X1
Human immunodeficiency virus 1 infection	mcc:715745	protein	715745	MAPK12		(RefSeq) mitogen-activated protein kinase 12 isoform X1
Human immunodeficiency virus 1 infection	mcc:715794	protein	715794	MAPK11		(RefSeq) mitogen-activated protein kinase 11
Human immunodeficiency virus 1 infection	mcc:718976	protein	718976	MAPK14		(RefSeq) mitogen-activated protein kinase 14 isoform X1
Human immunodeficiency virus 1 infection	mcc:699919	protein	699919	IRAK1		(RefSeq) interleukin-1 receptor-associated kinase 1
Human immunodeficiency virus 1 infection	mcc:699736	protein	699736	MAPK10		(RefSeq) mitogen-activated protein kinase 10 isoform 1
Human immunodeficiency virus 1 infection	mcc:711115	protein	711115	MAPK8		(RefSeq) mitogen-activated protein kinase 8 isoform X1
Human immunodeficiency virus 1 infection	mcc:715782	protein	715782	MAPK9		(RefSeq) mitogen-activated protein kinase 9 isoform X2
Human immunodeficiency virus 1 infection	mcc:716907	protein	716907	TRAF6		(RefSeq) TNF receptor-associated factor 6
Human immunodeficiency virus 1 infection	mcc:703409	protein	703409	TAB1		(RefSeq) TGF-beta-activated kinase 1 and MAP3K7-binding protein 1
Human immunodeficiency virus 1 infection	mcc:696875	protein	696875	TAB2		(RefSeq) TGF-beta-activated kinase 1 and MAP3K7-binding protein 2
Human immunodeficiency virus 1 infection	mcc:695335	protein	695335	NFKBIA		(RefSeq) NF-kappa-B inhibitor alpha
Human immunodeficiency virus 1 infection	mcc:700568	protein	700568	IRAK4		(RefSeq) interleukin-1 receptor-associated kinase 4
Human immunodeficiency virus 1 infection	mcc:716452	protein	716452	JUN		(RefSeq) transcription factor AP-1
Human immunodeficiency virus 1 infection	mcc:100427400	protein	100427400	ATM		(RefSeq) serine-protein kinase ATM isoform X1
Human immunodeficiency virus 1 infection	mcc:717740	protein	717740	BAD		(RefSeq) bcl2-associated agonist of cell death
Human immunodeficiency virus 1 infection	mcc:697069	protein	697069	PLCG1		(RefSeq) 1-phosphatidylinositol 4,5-bisphosphate phosphodiesterase gamma-1 isoform X1
Human immunodeficiency virus 1 infection	mcc:714173	protein	714173	PLCG2		(RefSeq) 1-phosphatidylinositol 4,5-bisphosphate phosphodiesterase gamma-2 isoform X1
Human immunodeficiency virus 1 infection	mcc:693875	protein	693875	CFL2		(RefSeq) cofilin-2
Human immunodeficiency virus 1 infection	mcc:721882	protein	721882	CFL1		(RefSeq) cofilin-1
Human immunodeficiency virus 1 infection	mcc:699494	protein	699494	LIMK1		(RefSeq) LIM domain kinase 1 isoform X1
Human immunodeficiency virus 1 infection	mcc:696676	protein	696676	PAK4		(RefSeq) serine/threonine-protein kinase PAK 4 isoform X1
Human immunodeficiency virus 1 infection	mcc:698585	protein	698585	PAK1		(RefSeq) serine/threonine-protein kinase PAK 1 isoform X5
Human immunodeficiency virus 1 infection	mcc:701589	protein	701589	PAK6		(RefSeq) serine/threonine-protein kinase PAK 6
Human immunodeficiency virus 1 infection	mcc:706217	protein	706217	PAK3		(RefSeq) serine/threonine-protein kinase PAK 3 isoform X1
Human immunodeficiency virus 1 infection	mcc:710314	protein	710314	PAK2		(RefSeq) serine/threonine-protein kinase PAK 2
Human immunodeficiency virus 1 infection	mcc:719458	protein	719458	PAK5		(RefSeq) serine/threonine-protein kinase PAK 7
Human immunodeficiency virus 1 infection	mcc:696709	protein	696709	RAC2		(RefSeq) ras-related C3 botulinum toxin substrate 2
Human immunodeficiency virus 1 infection	mcc:717755	protein	717755	RAC1		(RefSeq) ras-related C3 botulinum toxin substrate 1 isoform X1
Human immunodeficiency virus 1 infection	mcc:719305	protein	719305	RAC3		(RefSeq) ras-related C3 botulinum toxin substrate 3 isoform X1
Human immunodeficiency virus 1 infection	mcc:709060	protein	709060	SAMHD1		(RefSeq) deoxynucleoside triphosphate triphosphohydrolase SAMHD1
Human immunodeficiency virus 1 infection	mcc:693914	protein	693914	MAP2K6		(RefSeq) dual specificity mitogen-activated protein kinase kinase 6
Human immunodeficiency virus 1 infection	mcc:705195	protein	705195	MAP2K3		(RefSeq) dual specificity mitogen-activated protein kinase kinase 3
Human immunodeficiency virus 1 infection	mcc:710077	protein	710077	MAP2K7		(RefSeq) dual specificity mitogen-activated protein kinase kinase 7 isoform X1
Human immunodeficiency virus 1 infection	mcc:710149	protein	710149	LOC710149		(RefSeq) uncharacterized protein LOC710149
Human immunodeficiency virus 1 infection	mcc:707407	protein	707407	BCL2		(RefSeq) apoptosis regulator Bcl-2
Human immunodeficiency virus 1 infection	mcc:713035	protein	713035	BCL2L1		(RefSeq) bcl-2-like protein 1
Human immunodeficiency virus 1 infection	mcc:696410	protein	696410	CUL4B		(RefSeq) cullin-4B isoform X2
Human immunodeficiency virus 1 infection	mcc:714302	protein	714302	CUL4A		(RefSeq) cullin-4A isoform X2
Human immunodeficiency virus 1 infection	mcc:694253	protein	694253	DDB1		(RefSeq) DNA damage-binding protein 1 isoform X1
Human immunodeficiency virus 1 infection	mcc:700596	protein	700596	DCAF1		(RefSeq) DDB1- and CUL4-associated factor 1 isoform X1
Human immunodeficiency virus 1 infection	mcc:698922	protein	698922	ELOC		(RefSeq) transcription elongation factor B polypeptide 1
Human immunodeficiency virus 1 infection	mcc:714961	protein	714961	RNF7		(RefSeq) RING-box protein 2
Human immunodeficiency virus 1 infection	mcc:710171	protein	710171	AP1G1		(RefSeq) AP-1 complex subunit gamma-1 isoform X1
Human immunodeficiency virus 1 infection	mcc:713244	protein	713244	AP1S2		(RefSeq) AP-1 complex subunit sigma-2
Human immunodeficiency virus 1 infection	mcc:714638	protein	714638	AP1B1		(RefSeq) AP-1 complex subunit beta-1 isoform X7
Human immunodeficiency virus 1 infection	mcc:718605	protein	718605	AP1M1		(RefSeq) AP-1 complex subunit mu-1
Human immunodeficiency virus 1 infection	mcc:719569	protein	719569	AP1S1		(RefSeq) AP-1 complex subunit sigma-1A
Human immunodeficiency virus 1 infection	mcc:708990	protein	708990	FBXW11		(RefSeq) F-box/WD repeat-containing protein 11
Human immunodeficiency virus 1 infection	mcc:710252	protein	710252	RBX1		(RefSeq) E3 ubiquitin-protein ligase RBX1
Human immunodeficiency virus 1 infection	mcc:710581	protein	710581	CUL1		(RefSeq) cullin-1
Human immunodeficiency virus 1 infection	mcc:711843	protein	711843	BTRC		(RefSeq) F-box/WD repeat-containing protein 1A isoform X2
Non-alcoholic fatty liver disease	mcc:698536	protein	698536	IRS2		(RefSeq) insulin receptor substrate 2
Non-alcoholic fatty liver disease	mcc:707870	protein	707870	IRS1		(RefSeq) insulin receptor substrate 1
Non-alcoholic fatty liver disease	mcc:697747	protein	697747	AKT1		(RefSeq) RAC-alpha serine/threonine-protein kinase
Non-alcoholic fatty liver disease	mcc:700591	protein	700591	AKT2		(RefSeq) RAC-beta serine/threonine-protein kinase
Non-alcoholic fatty liver disease	mcc:714717	protein	714717	AKT3		(RefSeq) RAC-gamma serine/threonine-protein kinase
Non-alcoholic fatty liver disease	mcc:706972	protein	706972	SREBF1		(RefSeq) sterol regulatory element-binding protein 1 isoform X1
Non-alcoholic fatty liver disease	cpd:C00031	metabolite	31		D-Glucose
Non-alcoholic fatty liver disease	mcc:705874	protein	705874	MLXIP		(RefSeq) MLX-interacting protein isoform X1
Non-alcoholic fatty liver disease	mcc:710570	protein	710570	MLX		(RefSeq) max-like protein X isoform X4
Non-alcoholic fatty liver disease	mcc:719152	protein	719152	PKLR		(RefSeq) pyruvate kinase PKLR isoform X1
Non-alcoholic fatty liver disease	mcc:710324	protein	710324	NFKB1		(RefSeq) nuclear factor NF-kappa-B p105 subunit
Non-alcoholic fatty liver disease	mcc:715919	protein	715919	RELA		(RefSeq) transcription factor p65 isoform X1
Non-alcoholic fatty liver disease	mcc:698996	protein	698996	PIK3R1		(RefSeq) phosphatidylinositol 3-kinase regulatory subunit alpha
Non-alcoholic fatty liver disease	mcc:709959	protein	709959	PIK3CA		(RefSeq) phosphatidylinositol 4,5-bisphosphate 3-kinase catalytic subunit alpha isoform
Non-alcoholic fatty liver disease	mcc:710552	protein	710552	PIK3CD		(RefSeq) phosphatidylinositol 4,5-bisphosphate 3-kinase catalytic subunit delta isoform isoform X1
Non-alcoholic fatty liver disease	mcc:716098	protein	716098	PIK3CB		(RefSeq) phosphatidylinositol 4,5-bisphosphate 3-kinase catalytic subunit beta isoform isoform X1
Non-alcoholic fatty liver disease	mcc:719367	protein	719367	PIK3R2		(RefSeq) phosphatidylinositol 3-kinase regulatory subunit beta
Non-alcoholic fatty liver disease	mcc:713114	protein	713114	GSK3B		(RefSeq) glycogen synthase kinase-3 beta isoform X1
Non-alcoholic fatty liver disease	mcc:100425255	protein	100425255	PRKAG2		(RefSeq) 5'-AMP-activated protein kinase subunit gamma-2 isoform X1
Non-alcoholic fatty liver disease	mcc:695558	protein	695558	PRKAA1		(RefSeq) 5'-AMP-activated protein kinase catalytic subunit alpha-1 isoform X1
Non-alcoholic fatty liver disease	mcc:695737	protein	695737	PRKAB1		(RefSeq) 5'-AMP-activated protein kinase subunit beta-1
Non-alcoholic fatty liver disease	mcc:699806	protein	699806	PRKAB2		(RefSeq) 5'-AMP-activated protein kinase subunit beta-2
Non-alcoholic fatty liver disease	mcc:709298	protein	709298	PRKAG1		(RefSeq) 5'-AMP-activated protein kinase subunit gamma-1
Non-alcoholic fatty liver disease	mcc:717703	protein	717703	PRKAA2		(RefSeq) 5'-AMP-activated protein kinase catalytic subunit alpha-2
Non-alcoholic fatty liver disease	mcc:704626	protein	704626	ADIPOR1		(RefSeq) adiponectin receptor protein 1
Non-alcoholic fatty liver disease	mcc:100426724	protein	100426724	BID		(RefSeq) BH3-interacting domain death agonist isoform X2
Non-alcoholic fatty liver disease	mcc:100426724	protein	100426724	BID		(RefSeq) BH3-interacting domain death agonist isoform X2
Non-alcoholic fatty liver disease	mcc:100425223	protein	100425223	CYCS		(RefSeq) cytochrome c
Non-alcoholic fatty liver disease	mcc:694473	protein	694473	CASP3		(RefSeq) caspase-3
Non-alcoholic fatty liver disease	mcc:697633	protein	697633	CASP7		(RefSeq) caspase-7 isoform X1
Non-alcoholic fatty liver disease	mcc:718948	protein	718948	BAX		(RefSeq) apoptosis regulator BAX
Non-alcoholic fatty liver disease	mcc:699575	protein	699575	EIF2AK3		(RefSeq) eukaryotic translation initiation factor 2-alpha kinase 3 isoform X1
Non-alcoholic fatty liver disease	mcc:710150	protein	710150	EIF2S1		(RefSeq) eukaryotic translation initiation factor 2 subunit 1
Non-alcoholic fatty liver disease	mcc:703965	protein	703965	ATF4		(RefSeq) cyclic AMP-dependent transcription factor ATF-4
Non-alcoholic fatty liver disease	mcc:106992315	protein	106992315	TGFB1		(RefSeq) transforming growth factor beta-1 proprotein isoform X2
Non-alcoholic fatty liver disease	mcc:708391	protein	708391	TRAF2		(RefSeq) TNF receptor-associated factor 2
Non-alcoholic fatty liver disease	mcc:699736	protein	699736	MAPK10		(RefSeq) mitogen-activated protein kinase 10 isoform 1
Non-alcoholic fatty liver disease	mcc:711115	protein	711115	MAPK8		(RefSeq) mitogen-activated protein kinase 8 isoform X1
Non-alcoholic fatty liver disease	mcc:715782	protein	715782	MAPK9		(RefSeq) mitogen-activated protein kinase 9 isoform X2
Non-alcoholic fatty liver disease	mcc:716452	protein	716452	JUN		(RefSeq) transcription factor AP-1
Non-alcoholic fatty liver disease	mcc:704683	protein	704683	IKBKB		(RefSeq) inhibitor of nuclear factor kappa-B kinase subunit beta
Non-alcoholic fatty liver disease	mcc:711382	protein	711382	MAP3K5		(RefSeq) mitogen-activated protein kinase kinase kinase 5 isoform X1
Non-alcoholic fatty liver disease	mcc:707637	protein	707637	CDC42		(RefSeq) cell division control protein 42 homolog
Non-alcoholic fatty liver disease	mcc:717755	protein	717755	RAC1		(RefSeq) ras-related C3 botulinum toxin substrate 1 isoform X1
Non-alcoholic fatty liver disease	mcc:716038	protein	716038	MAP3K11		(RefSeq) mitogen-activated protein kinase kinase kinase 11
Non-alcoholic fatty liver disease	mcc:707640	protein	707640	ITCH		(RefSeq) E3 ubiquitin-protein ligase Itchy homolog isoform X1
Non-alcoholic fatty liver disease	mcc:100428417	protein	100428417	COX6C		(RefSeq) cytochrome c oxidase subunit 6C
Non-alcoholic fatty liver disease	mcc:106992283	protein	106992283	COX7A2L		(RefSeq) cytochrome c oxidase subunit 7A-related protein, mitochondrial isoform X3
Non-alcoholic fatty liver disease	mcc:106998836	protein	106998836	COX7C		(RefSeq) cytochrome c oxidase subunit 7C, mitochondrial
Non-alcoholic fatty liver disease	mcc:2846624	protein	2846624	COX1		(RefSeq) cytochrome c oxidase subunit I
Non-alcoholic fatty liver disease	mcc:692061	protein	692061	COX5A		(RefSeq) cytochrome c oxidase subunit 5A, mitochondrial precursor
Non-alcoholic fatty liver disease	mcc:692062	protein	692062	COX6B1		(RefSeq) cytochrome c oxidase subunit 6B1
Non-alcoholic fatty liver disease	mcc:693811	protein	693811	COX4I1		(RefSeq) cytochrome c oxidase subunit 4 isoform 1, mitochondrial
Non-alcoholic fatty liver disease	mcc:696956	protein	696956	LOC696956		(RefSeq) cytochrome c oxidase subunit 6A1, mitochondrial
Non-alcoholic fatty liver disease	mcc:706099	protein	706099	COX7B		(RefSeq) cytochrome c oxidase subunit 7B, mitochondrial
Non-alcoholic fatty liver disease	mcc:707227	protein	707227	LOC707227		(RefSeq) cytochrome c oxidase subunit 5B, mitochondrial
Non-alcoholic fatty liver disease	mcc:713095	protein	713095	COX4I2		(RefSeq) cytochrome c oxidase subunit 4 isoform 2, mitochondrial
Non-alcoholic fatty liver disease	mcc:718007	protein	718007	COX8A		(RefSeq) cytochrome c oxidase subunit 8A, mitochondrial
Non-alcoholic fatty liver disease	mcc:100426173	protein	100426173	NDUFC2		(RefSeq) NADH dehydrogenase [ubiquinone] 1 subunit C2
Non-alcoholic fatty liver disease	mcc:100430178	protein	100430178	NDUFA5		(RefSeq) NADH dehydrogenase [ubiquinone] 1 alpha subcomplex subunit 5
Non-alcoholic fatty liver disease	mcc:114669847	protein	114669847	LOC114669847		(RefSeq) NADH dehydrogenase [ubiquinone] iron-sulfur protein 5
Non-alcoholic fatty liver disease	mcc:641333	protein	641333	NDUFA4		(RefSeq) cytochrome c oxidase subunit NDUFA4
Non-alcoholic fatty liver disease	mcc:693431	protein	693431	NDUFB2		(RefSeq) NADH dehydrogenase [ubiquinone] 1 beta subcomplex subunit 2, mitochondrial isoform X1
Non-alcoholic fatty liver disease	mcc:693482	protein	693482	NDUFB10		(RefSeq) NADH dehydrogenase [ubiquinone] 1 beta subcomplex subunit 10
Non-alcoholic fatty liver disease	mcc:694635	protein	694635	NDUFA1		(RefSeq) NADH dehydrogenase [ubiquinone] 1 alpha subcomplex subunit 1
Non-alcoholic fatty liver disease	mcc:697681	protein	697681	NDUFA10		(RefSeq) NADH dehydrogenase [ubiquinone] 1 alpha subcomplex subunit 10, mitochondrial isoform X2
Non-alcoholic fatty liver disease	mcc:697736	protein	697736	NDUFA2		(RefSeq) NADH dehydrogenase [ubiquinone] 1 alpha subcomplex subunit 2
Non-alcoholic fatty liver disease	mcc:697745	protein	697745	NDUFB1		(RefSeq) LOW QUALITY PROTEIN: NADH dehydrogenase [ubiquinone] 1 beta subcomplex subunit 1
Non-alcoholic fatty liver disease	mcc:697843	protein	697843	NDUFA11		(RefSeq) NADH dehydrogenase [ubiquinone] 1 alpha subcomplex subunit 11
Non-alcoholic fatty liver disease	mcc:698706	protein	698706	NDUFA8		(RefSeq) NADH dehydrogenase [ubiquinone] 1 alpha subcomplex subunit 8
Non-alcoholic fatty liver disease	mcc:700944	protein	700944	NDUFB3		(RefSeq) LOW QUALITY PROTEIN: NADH dehydrogenase [ubiquinone] 1 beta subcomplex subunit 3
Non-alcoholic fatty liver disease	mcc:704137	protein	704137	NDUFS4		(RefSeq) NADH dehydrogenase [ubiquinone] iron-sulfur protein 4, mitochondrial isoform X2
Non-alcoholic fatty liver disease	mcc:704867	protein	704867	NDUFB6		(RefSeq) NADH dehydrogenase [ubiquinone] 1 beta subcomplex subunit 6
Non-alcoholic fatty liver disease	mcc:705984	protein	705984	NDUFB11		(RefSeq) NADH dehydrogenase [ubiquinone] 1 beta subcomplex subunit 11, mitochondrial
Non-alcoholic fatty liver disease	mcc:706067	protein	706067	NDUFV2		(RefSeq) NADH dehydrogenase [ubiquinone] flavoprotein 2, mitochondrial
Non-alcoholic fatty liver disease	mcc:706912	protein	706912	NDUFS1		(RefSeq) NADH-ubiquinone oxidoreductase 75 kDa subunit, mitochondrial isoform X1
Non-alcoholic fatty liver disease	mcc:708821	protein	708821	NDUFB5		(RefSeq) NADH dehydrogenase [ubiquinone] 1 beta subcomplex subunit 5, mitochondrial
Non-alcoholic fatty liver disease	mcc:709426	protein	709426	NDUFS6		(RefSeq) NADH dehydrogenase [ubiquinone] iron-sulfur protein 6, mitochondrial
Non-alcoholic fatty liver disease	mcc:709640	protein	709640	NDUFA6		(RefSeq) NADH dehydrogenase [ubiquinone] 1 alpha subcomplex subunit 6
Non-alcoholic fatty liver disease	mcc:710521	protein	710521	NDUFB8		(RefSeq) NADH dehydrogenase [ubiquinone] 1 beta subcomplex subunit 8, mitochondrial
Non-alcoholic fatty liver disease	mcc:710845	protein	710845	NDUFS8		(RefSeq) NADH dehydrogenase [ubiquinone] iron-sulfur protein 8, mitochondrial
Non-alcoholic fatty liver disease	mcc:711387	protein	711387	NDUFB9		(RefSeq) NADH dehydrogenase [ubiquinone] 1 beta subcomplex subunit 9
Non-alcoholic fatty liver disease	mcc:711412	protein	711412	NDUFV1		(RefSeq) NADH dehydrogenase [ubiquinone] flavoprotein 1, mitochondrial
Non-alcoholic fatty liver disease	mcc:711970	protein	711970	NDUFA12		(RefSeq) NADH dehydrogenase [ubiquinone] 1 alpha subcomplex subunit 12
Non-alcoholic fatty liver disease	mcc:713040	protein	713040	NDUFS3		(RefSeq) NADH dehydrogenase [ubiquinone] iron-sulfur protein 3, mitochondrial
Non-alcoholic fatty liver disease	mcc:713428	protein	713428	NDUFB4		(RefSeq) NADH dehydrogenase [ubiquinone] 1 beta subcomplex subunit 4
Non-alcoholic fatty liver disease	mcc:714483	protein	714483	NDUFA4L2		(RefSeq) NADH dehydrogenase [ubiquinone] 1 alpha subcomplex subunit 4-like 2
Non-alcoholic fatty liver disease	mcc:717849	protein	717849	NDUFB7		(RefSeq) NADH dehydrogenase [ubiquinone] 1 beta subcomplex subunit 7
Non-alcoholic fatty liver disease	mcc:719935	protein	719935	NDUFS2		(RefSeq) NADH dehydrogenase [ubiquinone] iron-sulfur protein 2, mitochondrial
Non-alcoholic fatty liver disease	mcc:721259	protein	721259	NDUFS7		(RefSeq) NADH dehydrogenase [ubiquinone] iron-sulfur protein 7, mitochondrial isoform X1
Non-alcoholic fatty liver disease	mcc:721639	protein	721639	LOC721639		(RefSeq) LOW QUALITY PROTEIN: NADH dehydrogenase [ubiquinone] iron-sulfur protein 2, mitochondrial-like
Non-alcoholic fatty liver disease	mcc:722400	protein	722400	NDUFV3		(RefSeq) NADH dehydrogenase [ubiquinone] flavoprotein 3, mitochondrial isoform X1
Non-alcoholic fatty liver disease	mcc:106992278	protein	106992278	SDHD		(RefSeq) succinate dehydrogenase [ubiquinone] cytochrome b small subunit, mitochondrial isoform X1
Non-alcoholic fatty liver disease	mcc:699810	protein	699810	SDHB		(RefSeq) succinate dehydrogenase [ubiquinone] iron-sulfur subunit, mitochondrial
Non-alcoholic fatty liver disease	mcc:708018	protein	708018	SDHA		(RefSeq) succinate dehydrogenase [ubiquinone] flavoprotein subunit, mitochondrial
Non-alcoholic fatty liver disease	mcc:677864	protein	677864	UQCRC1		(RefSeq) cytochrome b-c1 complex subunit 1, mitochondrial
Non-alcoholic fatty liver disease	mcc:697967	protein	697967	UQCRC2		(RefSeq) cytochrome b-c1 complex subunit 2, mitochondrial
Non-alcoholic fatty liver disease	mcc:700087	protein	700087	LOC700087		(RefSeq) cytochrome b-c1 complex subunit Rieske, mitochondrial
Non-alcoholic fatty liver disease	mcc:700518	protein	700518	CYC1		(RefSeq) cytochrome c1, heme protein, mitochondrial
Non-alcoholic fatty liver disease	mcc:701223	protein	701223	UQCRB		(RefSeq) cytochrome b-c1 complex subunit 7 isoform X1
Non-alcoholic fatty liver disease	mcc:708950	protein	708950	UQCRQ		(RefSeq) ubiquinol-cytochrome c reductase, complex III subunit VII, 9.5kDa
Non-alcoholic fatty liver disease	mcc:706009	protein	706009	INSR		(RefSeq) LOW QUALITY PROTEIN: insulin receptor
Non-alcoholic fatty liver disease	mcc:715745	protein	715745	MAPK12		(RefSeq) mitogen-activated protein kinase 12 isoform X1
Non-alcoholic fatty liver disease	mcc:715794	protein	715794	MAPK11		(RefSeq) mitogen-activated protein kinase 11
Non-alcoholic fatty liver disease	mcc:718976	protein	718976	MAPK14		(RefSeq) mitogen-activated protein kinase 14 isoform X1
Cholesterol metabolism	mcc:696969	protein	696969	APOA1		(RefSeq) apolipoprotein A-I
Cholesterol metabolism	mcc:702937	protein	702937	APOB		(RefSeq) apolipoprotein B-100
Cholesterol metabolism	mcc:714623	protein	714623	APOE		(RefSeq) LOW QUALITY PROTEIN: apolipoprotein E
Cholesterol metabolism	mcc:702424	protein	702424	APOA4		(RefSeq) apolipoprotein A-IV
Cholesterol metabolism	mcc:695499	protein	695499	ANGPTL3		(RefSeq) angiopoietin-related protein 3
Cholesterol metabolism	mcc:718645	protein	718645	APOH		(RefSeq) beta-2-glycoprotein 1
Cholesterol metabolism	mcc:712887	protein	712887	LPL		(RefSeq) lipoprotein lipase
Cholesterol metabolism	mcc:716146	protein	716146	ABCA1		(RefSeq) ATP-binding cassette sub-family A member 1 isoform X1
Cholesterol metabolism	mcc:694200	protein	694200	NCEH1		(RefSeq) neutral cholesterol ester hydrolase 1 isoform X1
Cholesterol metabolism	mcc:574296	protein	574296	CD36		(RefSeq) platelet glycoprotein 4
Cholesterol metabolism	mcc:701872	protein	701872	LCAT		(RefSeq) phosphatidylcholine-sterol acyltransferase isoform X2
Cholesterol metabolism	mcc:708711	protein	708711	PLTP		(RefSeq) phospholipid transfer protein isoform X1
Cholesterol metabolism	mcc:712726	protein	712726	SCARB1		(RefSeq) scavenger receptor class B member 1 isoform X1
Cholesterol metabolism	mcc:698310	protein	698310	SORT1		(RefSeq) sortilin isoform X1
Cholesterol metabolism	mcc:713032	protein	713032	LDLRAP1		(RefSeq) low density lipoprotein receptor adapter protein 1 isoform X1
Cholesterol metabolism	mcc:695240	protein	695240	LIPA		(RefSeq) lysosomal acid lipase/cholesteryl ester hydrolase precursor
Cholesterol metabolism	mcc:697212	protein	697212	STARD3		(RefSeq) stAR-related lipid transfer protein 3
Cholesterol metabolism	mcc:700835	protein	700835	NPC1		(RefSeq) NPC intracellular cholesterol transporter 1 isoform X1
Cholesterol metabolism	mcc:114669839	protein	114669839	VAPA		(RefSeq) vesicle-associated membrane protein-associated protein A isoform X1
Cholesterol metabolism	mcc:695049	protein	695049	VAPB		(RefSeq) vesicle-associated membrane protein-associated protein B/C
Cholesterol metabolism	mcc:706613	protein	706613	OSBPL5		(RefSeq) oxysterol-binding protein-related protein 5 isoform X1
Cholesterol metabolism	mcc:699881	protein	699881	NPC2		(RefSeq) epididymal secretory protein E1 precursor
Cholesterol metabolism	mcc:704257	protein	704257	VDAC2		(RefSeq) voltage-dependent anion-selective channel protein 2
Cholesterol metabolism	mcc:705116	protein	705116	VDAC3		(RefSeq) voltage-dependent anion-selective channel protein 3 isoform X1
Cholesterol metabolism	mcc:710045	protein	710045	VDAC1		(RefSeq) voltage-dependent anion-selective channel protein 1
Cholesterol metabolism	mcc:711717	protein	711717	TSPO		(RefSeq) translocator protein
Cholesterol metabolism	mcc:700192	protein	700192	CYP27A1		(RefSeq) sterol 26-hydroxylase, mitochondrial
Cholesterol metabolism	cpd:C05122	metabolite	5122		Taurocholic acid
Cholesterol metabolism	cpd:C01921	metabolite	1921		Glycocholic acid
Cholesterol metabolism	cpd:C05465	metabolite	5465		Taurochenodesoxycholic acid
Cholesterol metabolism	cpd:C05466	metabolite	5466		Chenodeoxycholic acid glycine conjugate
Cholesterol metabolism	mcc:713676	protein	713676	ABCG8		(RefSeq) ATP-binding cassette sub-family G member 8 isoform X2
Cholesterol metabolism	mcc:705786	protein	705786	LRP2		(RefSeq) low-density lipoprotein receptor-related protein 2
Cholesterol metabolism	mcc:710965	protein	710965	LRP1		(RefSeq) prolow-density lipoprotein receptor-related protein 1
Cholesterol metabolism	mcc:699677	protein	699677	LRPAP1		(RefSeq) alpha-2-macroglobulin receptor-associated protein
Notch signaling pathway	mcc:719696	protein	719696	NCSTN		(RefSeq) nicastrin precursor
Notch signaling pathway	mcc:705718	protein	705718	APH1B		(RefSeq) gamma-secretase subunit APH-1B isoform X1
Notch signaling pathway	mcc:696274	protein	696274	PSEN1		(RefSeq) presenilin-1
Notch signaling pathway	mcc:698770	protein	698770	PSEN2		(RefSeq) presenilin-2
Notch signaling pathway	mcc:694662	protein	694662	HDAC2		(RefSeq) histone deacetylase 2
Notch signaling pathway	mcc:708441	protein	708441	HDAC1		(RefSeq) histone deacetylase 1 isoform X1
Notch signaling pathway	mcc:698046	protein	698046	TLE3		(RefSeq) transducin-like enhancer protein 3 isoform X1
Notch signaling pathway	mcc:706619	protein	706619	LOC706619		(RefSeq) transducin-like enhancer protein 4 isoform X17
Notch signaling pathway	mcc:707336	protein	707336	TLE1		(RefSeq) transducin-like enhancer protein 1
Notch signaling pathway	mcc:721644	protein	721644	TLE2		(RefSeq) transducin-like enhancer protein 2 isoform X2
Notch signaling pathway	mcc:694507	protein	694507	CTBP1		(RefSeq) C-terminal-binding protein 1
Notch signaling pathway	mcc:695124	protein	695124	CTBP2		(RefSeq) C-terminal-binding protein 2 isoform X3
Notch signaling pathway	mcc:706261	protein	706261	NCOR2		(RefSeq) nuclear receptor corepressor 2 isoform X8
Notch signaling pathway	mcc:694601	protein	694601	RBPJ		(RefSeq) recombining binding protein suppressor of hairless
Notch signaling pathway	mcc:641448	protein	641448	SNW1		(RefSeq) SNW domain-containing protein 1 isoform X1
Notch signaling pathway	mcc:704331	protein	704331	CREBBP		(RefSeq) CREB-binding protein
Notch signaling pathway	mcc:706004	protein	706004	KAT2A		(RefSeq) histone acetyltransferase KAT2A isoform X1
Notch signaling pathway	mcc:706258	protein	706258	EP300		(RefSeq) histone acetyltransferase p300
Notch signaling pathway	mcc:694429	protein	694429	ADAM17		(RefSeq) disintegrin and metalloproteinase domain-containing protein 17
Notch signaling pathway	mcc:100429005	protein	100429005	PSENEN		(RefSeq) gamma-secretase subunit PEN-2
Notch signaling pathway	mcc:714297	protein	714297	DTX1		(RefSeq) E3 ubiquitin-protein ligase DTX1
Notch signaling pathway	mcc:715175	protein	715175	DTX3		(RefSeq) probable E3 ubiquitin-protein ligase DTX3 isoform X3
Notch signaling pathway	mcc:719916	protein	719916	DTX2		(RefSeq) probable E3 ubiquitin-protein ligase DTX2 isoform X6
Notch signaling pathway	mcc:696528	protein	696528	NUMB		(RefSeq) protein numb homolog isoform X1
Notch signaling pathway	mcc:703485	protein	703485	NUMBL		(RefSeq) numb-like protein isoform X1
Notch signaling pathway	mcc:708991	protein	708991	JAG2		(RefSeq) protein jagged-2 isoform X1
Notch signaling pathway	mcc:718580	protein	718580	JAG1		(RefSeq) protein jagged-1
Notch signaling pathway	mcc:709947	protein	709947	NOTCH1		(RefSeq) neurogenic locus notch homolog protein 1
Notch signaling pathway	mcc:713798	protein	713798	NOTCH2		(RefSeq) neurogenic locus notch homolog protein 2 precursor
Notch signaling pathway	mcc:100423838	protein	100423838	DVL3		(RefSeq) segment polarity protein dishevelled homolog DVL-3 isoform X1
Notch signaling pathway	mcc:714381	protein	714381	DVL2		(RefSeq) segment polarity protein dishevelled homolog DVL-2
Notch signaling pathway	mcc:702975	protein	702975	ATXN1		(RefSeq) ataxin-1
Notch signaling pathway	mcc:709805	protein	709805	ATXN1L		(RefSeq) ataxin-1-like
Notch signaling pathway	mcc:696205	protein	696205	SPEN		(RefSeq) msx2-interacting protein isoform X1
Notch signaling pathway	mcc:707640	protein	707640	ITCH		(RefSeq) E3 ubiquitin-protein ligase Itchy homolog isoform X1
Prostate cancer	mcc:710324	protein	710324	NFKB1		(RefSeq) nuclear factor NF-kappa-B p105 subunit
Prostate cancer	mcc:715919	protein	715919	RELA		(RefSeq) transcription factor p65 isoform X1
Prostate cancer	mcc:695335	protein	695335	NFKBIA		(RefSeq) NF-kappa-B inhibitor alpha
Prostate cancer	mcc:697188	protein	697188	CDKN1B		(RefSeq) cyclin-dependent kinase inhibitor 1B
Prostate cancer	mcc:705121	protein	705121	PTEN		(RefSeq) phosphatidylinositol 3,4,5-trisphosphate 3-phosphatase and dual-specificity protein phosphatase PTEN
Prostate cancer	mcc:707407	protein	707407	BCL2		(RefSeq) apoptosis regulator Bcl-2
Prostate cancer	mcc:704331	protein	704331	CREBBP		(RefSeq) CREB-binding protein
Prostate cancer	mcc:706258	protein	706258	EP300		(RefSeq) histone acetyltransferase p300
Prostate cancer	cpd:C00735	metabolite	735		Cortisol
Prostate cancer	mcc:700030	protein	700030	FOXO1		(RefSeq) forkhead box protein O1
Prostate cancer	mcc:711002	protein	711002	CDK2		(RefSeq) cyclin-dependent kinase 2 isoform X2
Prostate cancer	mcc:574265	protein	574265	CTNNB1		(RefSeq) catenin beta-1
Prostate cancer	mcc:710200	protein	710200	E2F2		(RefSeq) transcription factor E2F2
Prostate cancer	mcc:714126	protein	714126	E2F1		(RefSeq) transcription factor E2F1
Prostate cancer	mcc:707977	protein	707977	KRAS		(RefSeq) GTPase KRas
Prostate cancer	mcc:709089	protein	709089	NRAS		(RefSeq) GTPase NRas
Prostate cancer	mcc:613027	protein	613027	EGFR		(RefSeq) epidermal growth factor receptor isoform X1
Prostate cancer	mcc:697573	protein	697573	ERBB2		(RefSeq) receptor tyrosine-protein kinase erbB-2 isoform X1
Prostate cancer	mcc:700126	protein	700126	FGFR1		(RefSeq) fibroblast growth factor receptor 1 precursor
Prostate cancer	mcc:708227	protein	708227	IGF1R		(RefSeq) insulin-like growth factor 1 receptor precursor
Prostate cancer	mcc:711353	protein	711353	PDGFRB		(RefSeq) platelet-derived growth factor receptor beta
Prostate cancer	mcc:715949	protein	715949	FGFR2		(RefSeq) fibroblast growth factor receptor 2 isoform X1
Prostate cancer	mcc:701237	protein	701237	IKBKG		(RefSeq) NF-kappa-B essential modulator isoform X1
Prostate cancer	mcc:704683	protein	704683	IKBKB		(RefSeq) inhibitor of nuclear factor kappa-B kinase subunit beta
Prostate cancer	mcc:709511	protein	709511	CHUK		(RefSeq) inhibitor of nuclear factor kappa-B kinase subunit alpha isoform X3
Prostate cancer	mcc:717740	protein	717740	BAD		(RefSeq) bcl2-associated agonist of cell death
Prostate cancer	mcc:694544	protein	694544	CASP9		(RefSeq) caspase-9
Prostate cancer	mcc:703965	protein	703965	ATF4		(RefSeq) cyclic AMP-dependent transcription factor ATF-4
Prostate cancer	mcc:708717	protein	708717	CREB1		(RefSeq) cyclic AMP-responsive element-binding protein 1
Prostate cancer	mcc:613031	protein	613031	TGFA		(RefSeq) protransforming growth factor alpha isoform X2
Prostate cancer	mcc:704871	protein	704871	RB1		(RefSeq) retinoblastoma-associated protein
Prostate cancer	mcc:697523	protein	697523	PDPK1		(RefSeq) 3-phosphoinositide-dependent protein kinase 1 isoform X2
Prostate cancer	mcc:705601	protein	705601	SOS2		(RefSeq) son of sevenless homolog 2
Prostate cancer	mcc:713777	protein	713777	SOS1		(RefSeq) son of sevenless homolog 1 isoform X1
Prostate cancer	mcc:702041	protein	702041	GRB2		(RefSeq) growth factor receptor-bound protein 2
Prostate cancer	mcc:713114	protein	713114	GSK3B		(RefSeq) glycogen synthase kinase-3 beta isoform X1
Prostate cancer	mcc:699568	protein	699568	HSP90B1		(RefSeq) endoplasmin precursor
Prostate cancer	mcc:708431	protein	708431	HSP90AA1		(RefSeq) heat shock protein 90kDa alpha (cytosolic), class A member 1
Prostate cancer	mcc:106992736	protein	106992736	MTOR		(RefSeq) serine/threonine-protein kinase mTOR
Prostate cancer	mcc:697747	protein	697747	AKT1		(RefSeq) RAC-alpha serine/threonine-protein kinase
Prostate cancer	mcc:700591	protein	700591	AKT2		(RefSeq) RAC-beta serine/threonine-protein kinase
Prostate cancer	mcc:714717	protein	714717	AKT3		(RefSeq) RAC-gamma serine/threonine-protein kinase
Prostate cancer	mcc:698996	protein	698996	PIK3R1		(RefSeq) phosphatidylinositol 3-kinase regulatory subunit alpha
Prostate cancer	mcc:709959	protein	709959	PIK3CA		(RefSeq) phosphatidylinositol 4,5-bisphosphate 3-kinase catalytic subunit alpha isoform
Prostate cancer	mcc:710552	protein	710552	PIK3CD		(RefSeq) phosphatidylinositol 4,5-bisphosphate 3-kinase catalytic subunit delta isoform isoform X1
Prostate cancer	mcc:716098	protein	716098	PIK3CB		(RefSeq) phosphatidylinositol 4,5-bisphosphate 3-kinase catalytic subunit beta isoform isoform X1
Prostate cancer	mcc:719367	protein	719367	PIK3R2		(RefSeq) phosphatidylinositol 3-kinase regulatory subunit beta
Prostate cancer	mcc:721704	protein	721704	GSTP1		(RefSeq) glutathione S-transferase P
Prostate cancer	mcc:698569	protein	698569	MAPK1		(RefSeq) mitogen-activated protein kinase 1
Prostate cancer	mcc:708938	protein	708938	MAPK3		(RefSeq) mitogen-activated protein kinase 3 isoform X1
Prostate cancer	mcc:710415	protein	710415	MAP2K1		(RefSeq) dual specificity mitogen-activated protein kinase kinase 1
Prostate cancer	mcc:721821	protein	721821	MAP2K2		(RefSeq) dual specificity mitogen-activated protein kinase kinase 2 isoform X1
Prostate cancer	mcc:693554	protein	693554	BRAF		(RefSeq) serine/threonine-protein kinase B-raf isoform X1
Prostate cancer	mcc:694725	protein	694725	RAF1		(RefSeq) RAF proto-oncogene serine/threonine-protein kinase
Prostate cancer	mcc:707169	protein	707169	ARAF		(RefSeq) serine/threonine-protein kinase A-Raf
Prostate cancer	mcc:701157	protein	701157	ZEB1		(RefSeq) zinc finger E-box-binding homeobox 1 isoform X1
Prostate cancer	mcc:704475	protein	704475	PLAT		(RefSeq) tissue-type plasminogen activator
Bladder cancer	mcc:716161	protein	716161	LOC716161		(RefSeq) thymidine phosphorylase isoform X2
Bladder cancer	mcc:705413	protein	705413	THBS1		(RefSeq) thrombospondin-1
Bladder cancer	mcc:613027	protein	613027	EGFR		(RefSeq) epidermal growth factor receptor isoform X1
Bladder cancer	mcc:704387	protein	704387	CDH1		(RefSeq) cadherin-1
Bladder cancer	mcc:697573	protein	697573	ERBB2		(RefSeq) receptor tyrosine-protein kinase erbB-2 isoform X1
Bladder cancer	mcc:694315	protein	694315	DAPK1		(RefSeq) death-associated protein kinase 1
Bladder cancer	mcc:714221	protein	714221	DAPK3		(RefSeq) death-associated protein kinase 3
Bladder cancer	mcc:710200	protein	710200	E2F2		(RefSeq) transcription factor E2F2
Bladder cancer	mcc:714126	protein	714126	E2F1		(RefSeq) transcription factor E2F1
Bladder cancer	mcc:704871	protein	704871	RB1		(RefSeq) retinoblastoma-associated protein
Bladder cancer	mcc:712829	protein	712829	FGFR3		(RefSeq) fibroblast growth factor receptor 3 isoform X10
Bladder cancer	mcc:715650	protein	715650	CDK4		(RefSeq) cyclin-dependent kinase 4
Bladder cancer	mcc:699798	protein	699798	RPS6KA5		(RefSeq) ribosomal protein S6 kinase alpha-5 isoform X1
Bladder cancer	mcc:698569	protein	698569	MAPK1		(RefSeq) mitogen-activated protein kinase 1
Bladder cancer	mcc:708938	protein	708938	MAPK3		(RefSeq) mitogen-activated protein kinase 3 isoform X1
Bladder cancer	mcc:710415	protein	710415	MAP2K1		(RefSeq) dual specificity mitogen-activated protein kinase kinase 1
Bladder cancer	mcc:721821	protein	721821	MAP2K2		(RefSeq) dual specificity mitogen-activated protein kinase kinase 2 isoform X1
Bladder cancer	mcc:693554	protein	693554	BRAF		(RefSeq) serine/threonine-protein kinase B-raf isoform X1
Bladder cancer	mcc:694725	protein	694725	RAF1		(RefSeq) RAF proto-oncogene serine/threonine-protein kinase
Bladder cancer	mcc:707169	protein	707169	ARAF		(RefSeq) serine/threonine-protein kinase A-Raf
Bladder cancer	mcc:707977	protein	707977	KRAS		(RefSeq) GTPase KRas
Bladder cancer	mcc:709089	protein	709089	NRAS		(RefSeq) GTPase NRas
Bladder cancer	mcc:701057	protein	701057	SRC		(RefSeq) proto-oncogene tyrosine-protein kinase Src
One carbon pool by folate	mcc:704926	protein	704926	GART		(RefSeq) trifunctional purine biosynthetic protein adenosine-3
One carbon pool by folate	mcc:702907	protein	702907	MTHFD2L		(RefSeq) probable bifunctional methylenetetrahydrofolate dehydrogenase/cyclohydrolase 2
One carbon pool by folate	mcc:707059	protein	707059	MTHFD1		(RefSeq) C-1-tetrahydrofolate synthase, cytoplasmic isoform X1
One carbon pool by folate	mcc:706515	protein	706515	AMT		(RefSeq) aminomethyltransferase, mitochondrial
One carbon pool by folate	mcc:701242	protein	701242	ALDH1L2		(RefSeq) mitochondrial 10-formyltetrahydrofolate dehydrogenase isoform X2
One carbon pool by folate	mcc:716977	protein	716977	ALDH1L1		(RefSeq) cytosolic 10-formyltetrahydrofolate dehydrogenase
One carbon pool by folate	mcc:705222	protein	705222	MTHFD1L		(RefSeq) monofunctional C1-tetrahydrofolate synthase, mitochondrial isoform X1
One carbon pool by folate	mcc:694819	protein	694819	ATIC		(RefSeq) bifunctional purine biosynthesis protein PURH
One carbon pool by folate	mcc:717582	protein	717582	MTR		(RefSeq) methionine synthase isoform X1
One carbon pool by folate	mcc:701186	protein	701186	SHMT1		(RefSeq) serine hydroxymethyltransferase, cytosolic
One carbon pool by folate	mcc:714433	protein	714433	SHMT2		(RefSeq) serine hydroxymethyltransferase, mitochondrial isoform X1
One carbon pool by folate	mcc:714840	protein	714840	MTHFR		(RefSeq) methylenetetrahydrofolate reductase isoform X2
One carbon pool by folate	mcc:697580	protein	697580	TYMS		(RefSeq) thymidylate synthase
One carbon pool by folate	mcc:700494	protein	700494	DLD		(RefSeq) dihydrolipoyl dehydrogenase, mitochondrial
One carbon pool by folate	mcc:715563	protein	715563	GLDC		(RefSeq) glycine dehydrogenase (decarboxylating), mitochondrial
One carbon pool by folate	mcc:717440	protein	717440	GCSH		(RefSeq) glycine cleavage system H protein, mitochondrial isoform X1
One carbon pool by folate	mcc:714308	protein	714308	BHMT2		(RefSeq) S-methylmethionine--homocysteine S-methyltransferase BHMT2 isoform X1
One carbon pool by folate	mcc:695362	protein	695362	MAT2A		(RefSeq) S-adenosylmethionine synthase isoform type-2
One carbon pool by folate	mcc:698119	protein	698119	MAT2B		(RefSeq) methionine adenosyltransferase 2 subunit beta
One carbon pool by folate	mcc:709237	protein	709237	DMGDH		(RefSeq) dimethylglycine dehydrogenase, mitochondrial isoform X1
One carbon pool by folate	cpd:C00155	metabolite	155		Homocysteine
One carbon pool by folate	cpd:C00073	metabolite	73		Methionine
One carbon pool by folate	cpd:C00114	metabolite	114		Choline
One carbon pool by folate	cpd:C00097	metabolite	97		L-Cysteine
One carbon pool by folate	cpd:C00065	metabolite	65		Serine
One carbon pool by folate	cpd:C00037	metabolite	37		Glycine
One carbon pool by folate	cpd:C00719	metabolite	719		Betaine
One carbon pool by folate	mcc:713289	protein	713289	SARDH		(RefSeq) sarcosine dehydrogenase, mitochondrial isoform X2
One carbon pool by folate	mcc:700681	protein	700681	AHCYL1		(RefSeq) adenosylhomocysteinase 2
One carbon pool by folate	mcc:703491	protein	703491	AHCYL2		(RefSeq) adenosylhomocysteinase 3 isoform X1
One carbon pool by folate	mcc:708183	protein	708183	AHCY		(RefSeq) adenosylhomocysteinase isoform X1
One carbon pool by folate	mcc:100423684	protein	100423684	CBS		(RefSeq) cystathionine beta-synthase isoform X1
One carbon pool by folate	mcc:696664	protein	696664	CTH		(RefSeq) cystathionine gamma-lyase isoform X1
One carbon pool by folate	mcc:693805	protein	693805	CHDH		(RefSeq) choline dehydrogenase, mitochondrial
One carbon pool by folate	mcc:702749	protein	702749	ALDH7A1		(RefSeq) alpha-aminoadipic semialdehyde dehydrogenase isoform X1
RIG-I-like receptor signaling pathway	mcc:704638	protein	704638	RIGI		(RefSeq) probable ATP-dependent RNA helicase DDX58
RIG-I-like receptor signaling pathway	mcc:712588	protein	712588	TRIM25		(RefSeq) E3 ubiquitin/ISG15 ligase TRIM25
RIG-I-like receptor signaling pathway	mcc:717616	protein	717616	MAVS		(RefSeq) mitochondrial antiviral-signaling protein
RIG-I-like receptor signaling pathway	mcc:710324	protein	710324	NFKB1		(RefSeq) nuclear factor NF-kappa-B p105 subunit
RIG-I-like receptor signaling pathway	mcc:715919	protein	715919	RELA		(RefSeq) transcription factor p65 isoform X1
RIG-I-like receptor signaling pathway	mcc:711927	protein	711927	OTUD5		(RefSeq) OTU domain-containing protein 5 isoform X1
RIG-I-like receptor signaling pathway	mcc:693961	protein	693961	TRAF3		(RefSeq) TNF receptor-associated factor 3 isoform X1
RIG-I-like receptor signaling pathway	mcc:718970	protein	718970	IRF3		(RefSeq) interferon regulatory factor 3
RIG-I-like receptor signaling pathway	mcc:700942	protein	700942	TANK		(RefSeq) TRAF family member-associated NF-kappa-B activator
RIG-I-like receptor signaling pathway	mcc:705275	protein	705275	AZI2		(RefSeq) 5-azacytidine-induced protein 2
RIG-I-like receptor signaling pathway	mcc:708606	protein	708606	FADD		(RefSeq) FAS-associated death domain protein
RIG-I-like receptor signaling pathway	mcc:701295	protein	701295	CASP10		(RefSeq) caspase-10
RIG-I-like receptor signaling pathway	mcc:716907	protein	716907	TRAF6		(RefSeq) TNF receptor-associated factor 6
RIG-I-like receptor signaling pathway	mcc:709511	protein	709511	CHUK		(RefSeq) inhibitor of nuclear factor kappa-B kinase subunit alpha isoform X3
RIG-I-like receptor signaling pathway	mcc:704683	protein	704683	IKBKB		(RefSeq) inhibitor of nuclear factor kappa-B kinase subunit beta
RIG-I-like receptor signaling pathway	mcc:701237	protein	701237	IKBKG		(RefSeq) NF-kappa-B essential modulator isoform X1
RIG-I-like receptor signaling pathway	mcc:694844	protein	694844	NFKBIB		(RefSeq) NF-kappa-B inhibitor beta
RIG-I-like receptor signaling pathway	mcc:695335	protein	695335	NFKBIA		(RefSeq) NF-kappa-B inhibitor alpha
RIG-I-like receptor signaling pathway	mcc:717427	protein	717427	TBK1		(RefSeq) serine/threonine-protein kinase TBK1
RIG-I-like receptor signaling pathway	mcc:709116	protein	709116	DHX58		(RefSeq) probable ATP-dependent RNA helicase DHX58
RIG-I-like receptor signaling pathway	mcc:700141	protein	700141	ISG15		(RefSeq) ubiquitin-like protein ISG15
RIG-I-like receptor signaling pathway	mcc:696874	protein	696874	ATG5		(RefSeq) autophagy protein 5 isoform X1
RIG-I-like receptor signaling pathway	mcc:696765	protein	696765	ATG12		(RefSeq) LOW QUALITY PROTEIN: ubiquitin-like protein ATG12
RIG-I-like receptor signaling pathway	mcc:703981	protein	703981	NLRX1		(RefSeq) NLR family member X1 isoform X1
RIG-I-like receptor signaling pathway	mcc:695652	protein	695652	CYLD		(RefSeq) ubiquitin carboxyl-terminal hydrolase CYLD isoform X1
RIG-I-like receptor signaling pathway	mcc:711095	protein	711095	PIN1		(RefSeq) peptidyl-prolyl cis-trans isomerase NIMA-interacting 1
RIG-I-like receptor signaling pathway	mcc:698160	protein	698160	TRADD		(RefSeq) tumor necrosis factor receptor type 1-associated DEATH domain protein isoform X1
RIG-I-like receptor signaling pathway	mcc:708999	protein	708999	SIKE1		(RefSeq) suppressor of IKBKE 1
RIG-I-like receptor signaling pathway	mcc:694117	protein	694117	TKFC		(RefSeq) triokinase/FMN cyclase
RIG-I-like receptor signaling pathway	mcc:706891	protein	706891	DDX3X		(RefSeq) ATP-dependent RNA helicase DDX3X isoform X1
RIG-I-like receptor signaling pathway	mcc:710979	protein	710979	MAP3K1		(RefSeq) mitogen-activated protein kinase kinase kinase 1
RIG-I-like receptor signaling pathway	mcc:699736	protein	699736	MAPK10		(RefSeq) mitogen-activated protein kinase 10 isoform 1
RIG-I-like receptor signaling pathway	mcc:711115	protein	711115	MAPK8		(RefSeq) mitogen-activated protein kinase 8 isoform X1
RIG-I-like receptor signaling pathway	mcc:715782	protein	715782	MAPK9		(RefSeq) mitogen-activated protein kinase 9 isoform X2
RIG-I-like receptor signaling pathway	mcc:715745	protein	715745	MAPK12		(RefSeq) mitogen-activated protein kinase 12 isoform X1
RIG-I-like receptor signaling pathway	mcc:715794	protein	715794	MAPK11		(RefSeq) mitogen-activated protein kinase 11
RIG-I-like receptor signaling pathway	mcc:718976	protein	718976	MAPK14		(RefSeq) mitogen-activated protein kinase 14 isoform X1
RIG-I-like receptor signaling pathway	mcc:708391	protein	708391	TRAF2		(RefSeq) TNF receptor-associated factor 2
RIG-I-like receptor signaling pathway	mcc:703101	protein	703101	MAP3K7		(RefSeq) mitogen-activated protein kinase kinase kinase 7 isoform X1
RIG-I-like receptor signaling pathway	mcc:718759	protein	718759	ADAR		(RefSeq) double-stranded RNA-specific adenosine deaminase isoform X5
RIG-I-like receptor signaling pathway	mcc:703746	protein	703746	ZNFX1		(RefSeq) NFX1-type zinc finger-containing protein 1 isoform X1
Prolactin signaling pathway	mcc:697747	protein	697747	AKT1		(RefSeq) RAC-alpha serine/threonine-protein kinase
Prolactin signaling pathway	mcc:700591	protein	700591	AKT2		(RefSeq) RAC-beta serine/threonine-protein kinase
Prolactin signaling pathway	mcc:714717	protein	714717	AKT3		(RefSeq) RAC-gamma serine/threonine-protein kinase
Prolactin signaling pathway	mcc:698996	protein	698996	PIK3R1		(RefSeq) phosphatidylinositol 3-kinase regulatory subunit alpha
Prolactin signaling pathway	mcc:709959	protein	709959	PIK3CA		(RefSeq) phosphatidylinositol 4,5-bisphosphate 3-kinase catalytic subunit alpha isoform
Prolactin signaling pathway	mcc:710552	protein	710552	PIK3CD		(RefSeq) phosphatidylinositol 4,5-bisphosphate 3-kinase catalytic subunit delta isoform isoform X1
Prolactin signaling pathway	mcc:716098	protein	716098	PIK3CB		(RefSeq) phosphatidylinositol 4,5-bisphosphate 3-kinase catalytic subunit beta isoform isoform X1
Prolactin signaling pathway	mcc:719367	protein	719367	PIK3R2		(RefSeq) phosphatidylinositol 3-kinase regulatory subunit beta
Prolactin signaling pathway	mcc:698569	protein	698569	MAPK1		(RefSeq) mitogen-activated protein kinase 1
Prolactin signaling pathway	mcc:708938	protein	708938	MAPK3		(RefSeq) mitogen-activated protein kinase 3 isoform X1
Prolactin signaling pathway	mcc:710415	protein	710415	MAP2K1		(RefSeq) dual specificity mitogen-activated protein kinase kinase 1
Prolactin signaling pathway	mcc:721821	protein	721821	MAP2K2		(RefSeq) dual specificity mitogen-activated protein kinase kinase 2 isoform X1
Prolactin signaling pathway	mcc:694725	protein	694725	RAF1		(RefSeq) RAF proto-oncogene serine/threonine-protein kinase
Prolactin signaling pathway	mcc:707977	protein	707977	KRAS		(RefSeq) GTPase KRas
Prolactin signaling pathway	mcc:709089	protein	709089	NRAS		(RefSeq) GTPase NRas
Prolactin signaling pathway	mcc:694184	protein	694184	JAK2		(RefSeq) tyrosine-protein kinase JAK2
Prolactin signaling pathway	mcc:574128	protein	574128	STAT3		(RefSeq) signal transducer and activator of transcription 3 isoform X1
Prolactin signaling pathway	mcc:574129	protein	574129	STAT5A		(RefSeq) signal transducer and activator of transcription 5A isoform 2
Prolactin signaling pathway	mcc:693650	protein	693650	STAT1		(RefSeq) signal transducer and activator of transcription 1-alpha/beta
Prolactin signaling pathway	mcc:709760	protein	709760	STAT5B		(RefSeq) signal transducer and activator of transcription 5B isoform X1
Prolactin signaling pathway	mcc:574275	protein	574275	SHC3		(RefSeq) SHC-transforming protein 3
Prolactin signaling pathway	mcc:718982	protein	718982	SHC1		(RefSeq) SHC-transforming protein 1
Prolactin signaling pathway	mcc:721021	protein	721021	SHC2		(RefSeq) SHC-transforming protein 2
Prolactin signaling pathway	mcc:701057	protein	701057	SRC		(RefSeq) proto-oncogene tyrosine-protein kinase Src
Prolactin signaling pathway	mcc:702041	protein	702041	GRB2		(RefSeq) growth factor receptor-bound protein 2
Prolactin signaling pathway	mcc:705601	protein	705601	SOS2		(RefSeq) son of sevenless homolog 2
Prolactin signaling pathway	mcc:713777	protein	713777	SOS1		(RefSeq) son of sevenless homolog 1 isoform X1
Prolactin signaling pathway	mcc:700731	protein	700731	FOXO3		(RefSeq) forkhead box protein O3
Prolactin signaling pathway	mcc:699736	protein	699736	MAPK10		(RefSeq) mitogen-activated protein kinase 10 isoform 1
Prolactin signaling pathway	mcc:711115	protein	711115	MAPK8		(RefSeq) mitogen-activated protein kinase 8 isoform X1
Prolactin signaling pathway	mcc:715782	protein	715782	MAPK9		(RefSeq) mitogen-activated protein kinase 9 isoform X2
Prolactin signaling pathway	mcc:715745	protein	715745	MAPK12		(RefSeq) mitogen-activated protein kinase 12 isoform X1
Prolactin signaling pathway	mcc:715794	protein	715794	MAPK11		(RefSeq) mitogen-activated protein kinase 11
Prolactin signaling pathway	mcc:718976	protein	718976	MAPK14		(RefSeq) mitogen-activated protein kinase 14 isoform X1
Prolactin signaling pathway	mcc:106993709	protein	106993709	GALT		(RefSeq) galactose-1-phosphate uridylyltransferase isoform X2
Prolactin signaling pathway	mcc:693737	protein	693737	SOCS7		(RefSeq) suppressor of cytokine signaling 7 isoform X5
Prolactin signaling pathway	mcc:707520	protein	707520	CSN2		(RefSeq) beta-casein
Prolactin signaling pathway	mcc:721137	protein	721137	TH		(RefSeq) tyrosine 3-monooxygenase isoform X1
Prolactin signaling pathway	cpd:C00082	metabolite	82		L-Tyrosine
Prolactin signaling pathway	cpd:C00031	metabolite	31		D-Glucose
Prolactin signaling pathway	mcc:713114	protein	713114	GSK3B		(RefSeq) glycogen synthase kinase-3 beta isoform X1
Prolactin signaling pathway	mcc:710324	protein	710324	NFKB1		(RefSeq) nuclear factor NF-kappa-B p105 subunit
Prolactin signaling pathway	mcc:715919	protein	715919	RELA		(RefSeq) transcription factor p65 isoform X1
Polycomb repressive complex	mcc:703866	protein	703866	EED		(RefSeq) polycomb protein EED
Polycomb repressive complex	mcc:717834	protein	717834	SUZ12		(RefSeq) polycomb protein SUZ12 isoform X1
Polycomb repressive complex	mcc:708710	protein	708710	RBBP4		(RefSeq) histone-binding protein RBBP4
Polycomb repressive complex	mcc:713843	protein	713843	RBBP7		(RefSeq) histone-binding protein RBBP7
Polycomb repressive complex	mcc:718337	protein	718337	PHF1		(RefSeq) PHD finger protein 1
Polycomb repressive complex	mcc:702291	protein	702291	JARID2		(RefSeq) protein Jumonji isoform X1
Polycomb repressive complex	mcc:697221	protein	697221	BAP1		(RefSeq) ubiquitin carboxyl-terminal hydrolase BAP1
Polycomb repressive complex	mcc:695057	protein	695057	ASXL2		(RefSeq) putative Polycomb group protein ASXL2 isoform X2
Polycomb repressive complex	mcc:698268	protein	698268	OGT		(RefSeq) UDP-N-acetylglucosamine--peptide N-acetylglucosaminyltransferase 110 kDa subunit isoform X1
Polycomb repressive complex	mcc:106995371	protein	106995371	HCFC1		(RefSeq) host cell factor 1 isoform X1
Polycomb repressive complex	mcc:717370	protein	717370	YY1		(RefSeq) transcriptional repressor protein YY1
Polycomb repressive complex	mcc:106997337	protein	106997337	FOXK1		(RefSeq) forkhead box protein K1
Polycomb repressive complex	mcc:719599	protein	719599	FOXK2		(RefSeq) forkhead box protein K2 isoform X1
Polycomb repressive complex	mcc:717024	protein	717024	RNF2		(RefSeq) E3 ubiquitin-protein ligase RING2 isoform X1
Polycomb repressive complex	mcc:718137	protein	718137	RING1		(RefSeq) E3 ubiquitin-protein ligase RING1
Polycomb repressive complex	mcc:718137	protein	718137	RING1		(RefSeq) E3 ubiquitin-protein ligase RING1
Polycomb repressive complex	mcc:694187	protein	694187	PCGF2		(RefSeq) polycomb group RING finger protein 2
Polycomb repressive complex	mcc:106992288	protein	106992288	BMI1		(RefSeq) polycomb complex protein BMI-1
Polycomb repressive complex	mcc:717683	protein	717683	CBX4		(RefSeq) E3 SUMO-protein ligase CBX4
Polycomb repressive complex	mcc:702133	protein	702133	CBX6		(RefSeq) chromobox protein homolog 6 isoform X1
Polycomb repressive complex	mcc:703056	protein	703056	CBX7		(RefSeq) chromobox protein homolog 7
Polycomb repressive complex	mcc:717514	protein	717514	CBX8		(RefSeq) chromobox protein homolog 8 isoform X2
Polycomb repressive complex	mcc:710201	protein	710201	PHC2		(RefSeq) polyhomeotic-like protein 2 isoform X2
Polycomb repressive complex	mcc:696744	protein	696744	PHC3		(RefSeq) polyhomeotic-like protein 3 isoform X3
Polycomb repressive complex	mcc:722587	protein	722587	SFMBT2		(RefSeq) scm-like with four MBT domains protein 2
Polycomb repressive complex	mcc:694667	protein	694667	UBE2D2		(RefSeq) ubiquitin-conjugating enzyme E2 D2 isoform X1
Polycomb repressive complex	mcc:710772	protein	710772	UBE2D3		(RefSeq) ubiquitin-conjugating enzyme E2 D3
Polycomb repressive complex	mcc:706403	protein	706403	USP16		(RefSeq) ubiquitin carboxyl-terminal hydrolase 16
Polycomb repressive complex	mcc:694390	protein	694390	RYBP		(RefSeq) RING1 and YY1-binding protein
Polycomb repressive complex	mcc:699068	protein	699068	YAF2		(RefSeq) YY1-associated factor 2
Polycomb repressive complex	mcc:699938	protein	699938	KDM2B		(RefSeq) lysine-specific demethylase 2B isoform X1
Polycomb repressive complex	mcc:712907	protein	712907	KDM2A		(RefSeq) lysine-specific demethylase 2A
Polycomb repressive complex	mcc:702657	protein	702657	BCORL1		(RefSeq) BCL-6 corepressor-like protein 1 isoform X1
Polycomb repressive complex	mcc:714625	protein	714625	USP7		(RefSeq) ubiquitin carboxyl-terminal hydrolase 7 isoform X2
Polycomb repressive complex	mcc:715807	protein	715807	CSNK2B		(RefSeq) casein kinase II subunit beta
Polycomb repressive complex	mcc:714536	protein	714536	TEX10		(RefSeq) testis-expressed protein 10 isoform X1
Polycomb repressive complex	mcc:704331	protein	704331	CREBBP		(RefSeq) CREB-binding protein
Polycomb repressive complex	mcc:706258	protein	706258	EP300		(RefSeq) histone acetyltransferase p300
Polycomb repressive complex	mcc:715345	protein	715345	TFDP1		(RefSeq) transcription factor Dp-1 isoform X1
Polycomb repressive complex	mcc:708228	protein	708228	MAX		(RefSeq) protein max
Polycomb repressive complex	mcc:706849	protein	706849	MGA		(RefSeq) MAX gene-associated protein isoform X1
Polycomb repressive complex	mcc:710947	protein	710947	L3MBTL3		(RefSeq) lethal(3)malignant brain tumor-like protein 3 isoform X1
Polycomb repressive complex	mcc:706978	protein	706978	CBX3		(RefSeq) chromobox protein homolog 3
Polycomb repressive complex	mcc:722123	protein	722123	WDR5		(RefSeq) WD repeat-containing protein 5 isoform X1
Polycomb repressive complex	mcc:694662	protein	694662	HDAC2		(RefSeq) histone deacetylase 2
Polycomb repressive complex	mcc:708441	protein	708441	HDAC1		(RefSeq) histone deacetylase 1 isoform X1
Virion - Rotavirus	mcc:703572	protein	703572	ITGA2		(RefSeq) integrin alpha-2 precursor
Virion - Rotavirus	mcc:574312	protein	574312	ITGB1		(RefSeq) integrin beta-1 isoform X1
Hedgehog signaling pathway	mcc:100423589	protein	100423589	CSNK1G1		(RefSeq) casein kinase I isoform X1
Hedgehog signaling pathway	mcc:695190	protein	695190	CSNK1A1L		(RefSeq) casein kinase I isoform alpha-like
Hedgehog signaling pathway	mcc:700565	protein	700565	CSNK1E		(RefSeq) casein kinase I isoform epsilon
Hedgehog signaling pathway	mcc:701702	protein	701702	CSNK1G3		(RefSeq) casein kinase I isoform gamma-3
Hedgehog signaling pathway	mcc:709484	protein	709484	CSNK1G2		(RefSeq) casein kinase I
Hedgehog signaling pathway	mcc:710775	protein	710775	CSNK1A1		(RefSeq) casein kinase I isoform alpha
Hedgehog signaling pathway	mcc:719479	protein	719479	CSNK1D		(RefSeq) casein kinase I isoform X1
Hedgehog signaling pathway	mcc:713114	protein	713114	GSK3B		(RefSeq) glycogen synthase kinase-3 beta isoform X1
Hedgehog signaling pathway	mcc:700652	protein	700652	PRKACG		(RefSeq) cAMP-dependent protein kinase catalytic subunit gamma
Hedgehog signaling pathway	mcc:709728	protein	709728	PRKACB		(RefSeq) cAMP-dependent protein kinase catalytic subunit beta
Hedgehog signaling pathway	mcc:718632	protein	718632	PRKACA		(RefSeq) cAMP-dependent protein kinase catalytic subunit alpha isoform X1
Hedgehog signaling pathway	mcc:702494	protein	702494	GLI3		(RefSeq) transcriptional activator GLI3 isoform X1
Hedgehog signaling pathway	mcc:706132	protein	706132	KIF7		(RefSeq) kinesin-like protein KIF7 isoform X1
Hedgehog signaling pathway	mcc:710581	protein	710581	CUL1		(RefSeq) cullin-1
Hedgehog signaling pathway	mcc:708990	protein	708990	FBXW11		(RefSeq) F-box/WD repeat-containing protein 11
Hedgehog signaling pathway	mcc:711843	protein	711843	BTRC		(RefSeq) F-box/WD repeat-containing protein 1A isoform X2
Hedgehog signaling pathway	mcc:701205	protein	701205	HHIP		(RefSeq) hedgehog-interacting protein precursor
Hedgehog signaling pathway	mcc:713576	protein	713576	SUFU		(RefSeq) suppressor of fused homolog
Hedgehog signaling pathway	mcc:694650	protein	694650	GAS1		(RefSeq) growth arrest-specific protein 1
Hedgehog signaling pathway	mcc:705786	protein	705786	LRP2		(RefSeq) low-density lipoprotein receptor-related protein 2
Hedgehog signaling pathway	mcc:717902	protein	717902	SMURF2		(RefSeq) E3 ubiquitin-protein ligase SMURF2 isoform X1
Hedgehog signaling pathway	mcc:716553	protein	716553	SHH		(RefSeq) sonic hedgehog protein
Hedgehog signaling pathway	mcc:695250	protein	695250	ARRB1		(RefSeq) beta-arrestin-1 isoform X4
Hedgehog signaling pathway	mcc:709399	protein	709399	ARRB2		(RefSeq) beta-arrestin-2 isoform X1
Hedgehog signaling pathway	mcc:574270	protein	574270	KIF3A		(RefSeq) kinesin-like protein KIF3A isoform X3
Hedgehog signaling pathway	mcc:707550	protein	707550	CUL3		(RefSeq) cullin-3
Hedgehog signaling pathway	mcc:707407	protein	707407	BCL2		(RefSeq) apoptosis regulator Bcl-2
Hedgehog signaling pathway	mcc:709352	protein	709352	MEGF8		(RefSeq) multiple epidermal growth factor-like domains protein 8 isoform X1
Hedgehog signaling pathway	mcc:709272	protein	709272	MGRN1		(RefSeq) E3 ubiquitin-protein ligase MGRN1 isoform X1
Hedgehog signaling pathway	mcc:714253	protein	714253	IQCE		(RefSeq) IQ domain-containing protein E isoform X4
Non-homologous end-joining	mcc:695475	protein	695475	LIG4		(RefSeq) DNA ligase 4 isoform X2
Non-homologous end-joining	mcc:711924	protein	711924	POLL		(RefSeq) DNA polymerase lambda
Non-homologous end-joining	mcc:710718	protein	710718	RAD50		(RefSeq) DNA repair protein RAD50 isoform X1
Non-homologous end-joining	mcc:708029	protein	708029	PRKDC		(RefSeq) DNA-dependent protein kinase catalytic subunit isoform X1
Non-homologous end-joining	mcc:574279	protein	574279	XRCC5		(RefSeq) X-ray repair cross-complementing protein 5
Non-homologous end-joining	mcc:712291	protein	712291	XRCC4		(RefSeq) DNA repair protein XRCC4
Non-homologous end-joining	mcc:707975	protein	707975	XRCC6		(RefSeq) X-ray repair cross-complementing protein 6
Non-homologous end-joining	mcc:722348	protein	722348	FEN1		(RefSeq) flap endonuclease 1
Non-homologous end-joining	mcc:701542	protein	701542	NHEJ1		(RefSeq) non-homologous end-joining factor 1
Cardiac muscle contraction	mcc:106994852	protein	106994852	CACNG8		(RefSeq) voltage-dependent calcium channel gamma-8 subunit
Cardiac muscle contraction	mcc:693356	protein	693356	CACNA2D3		(RefSeq) voltage-dependent calcium channel subunit alpha-2/delta-3 isoform X1
Cardiac muscle contraction	mcc:695172	protein	695172	CACNB4		(RefSeq) voltage-dependent L-type calcium channel subunit beta-4
Cardiac muscle contraction	mcc:695864	protein	695864	CACNB1		(RefSeq) voltage-dependent L-type calcium channel subunit beta-1 isoform X2
Cardiac muscle contraction	mcc:696294	protein	696294	CACNG2		(RefSeq) voltage-dependent calcium channel gamma-2 subunit
Cardiac muscle contraction	mcc:701226	protein	701226	CACNB2		(RefSeq) voltage-dependent L-type calcium channel subunit beta-2
Cardiac muscle contraction	mcc:701324	protein	701324	CACNG3		(RefSeq) voltage-dependent calcium channel gamma-3 subunit
Cardiac muscle contraction	mcc:702429	protein	702429	CACNA2D2		(RefSeq) voltage-dependent calcium channel subunit alpha-2/delta-2 isoform X7
Cardiac muscle contraction	mcc:708091	protein	708091	CACNB3		(RefSeq) voltage-dependent L-type calcium channel subunit beta-3
Cardiac muscle contraction	mcc:708215	protein	708215	CACNA2D1		(RefSeq) voltage-dependent calcium channel subunit alpha-2/delta-1 isoform X1
Cardiac muscle contraction	mcc:718540	protein	718540	CACNG4		(RefSeq) voltage-dependent calcium channel gamma-4 subunit isoform X2
Cardiac muscle contraction	mcc:720271	protein	720271	CACNG7		(RefSeq) voltage-dependent calcium channel gamma-7 subunit isoform X1
Cardiac muscle contraction	mcc:720548	protein	720548	CACNG6		(RefSeq) voltage-dependent calcium channel gamma-6 subunit
Cardiac muscle contraction	mcc:721721	protein	721721	CACNA1C		(RefSeq) voltage-dependent L-type calcium channel subunit alpha-1C isoform X13
Cardiac muscle contraction	mcc:717179	protein	717179	RYR2		(RefSeq) ryanodine receptor 2 isoform X1
Cardiac muscle contraction	mcc:574193	protein	574193	SLC8A1		(RefSeq) sodium/calcium exchanger 1 precursor
Cardiac muscle contraction	mcc:713061	protein	713061	SLC8A3		(RefSeq) sodium/calcium exchanger 3 isoform X2
Cardiac muscle contraction	mcc:718243	protein	718243	SLC8A2		(RefSeq) sodium/calcium exchanger 2 isoform X1
Cardiac muscle contraction	mcc:707768	protein	707768	ATP2A3		(RefSeq) sarcoplasmic/endoplasmic reticulum calcium ATPase 3 isoform X3
Cardiac muscle contraction	mcc:710702	protein	710702	ATP2A2		(RefSeq) sarcoplasmic/endoplasmic reticulum calcium ATPase 2 isoform X3
Cardiac muscle contraction	mcc:697367	protein	697367	ACTC1		(RefSeq) actin, alpha cardiac muscle 1
Cardiac muscle contraction	mcc:696604	protein	696604	TPM2		(RefSeq) tropomyosin beta chain isoform X1
Cardiac muscle contraction	mcc:705236	protein	705236	TPM1		(RefSeq) tropomyosin alpha-1 chain isoform X8
Cardiac muscle contraction	mcc:716336	protein	716336	TPM3		(RefSeq) tropomyosin alpha-3 chain
Cardiac muscle contraction	mcc:719428	protein	719428	TPM4		(RefSeq) tropomyosin alpha-4 chain isoform X1
Cardiac muscle contraction	mcc:711937	protein	711937	MYL2		(RefSeq) myosin regulatory light chain 2, ventricular/cardiac muscle isoform
Cardiac muscle contraction	mcc:712209	protein	712209	MYL3		(RefSeq) myosin light chain 3 isoform X1
Cardiac muscle contraction	mcc:717354	protein	717354	MYL4		(RefSeq) myosin light chain 4 isoform X1
Cardiac muscle contraction	mcc:710429	protein	710429	SLC9A6		(RefSeq) sodium/hydrogen exchanger 6 isoform X2
Cardiac muscle contraction	mcc:710906	protein	710906	SLC9A7		(RefSeq) sodium/hydrogen exchanger 7 isoform X1
Cardiac muscle contraction	mcc:100428417	protein	100428417	COX6C		(RefSeq) cytochrome c oxidase subunit 6C
Cardiac muscle contraction	mcc:106992283	protein	106992283	COX7A2L		(RefSeq) cytochrome c oxidase subunit 7A-related protein, mitochondrial isoform X3
Cardiac muscle contraction	mcc:106998836	protein	106998836	COX7C		(RefSeq) cytochrome c oxidase subunit 7C, mitochondrial
Cardiac muscle contraction	mcc:2846624	protein	2846624	COX1		(RefSeq) cytochrome c oxidase subunit I
Cardiac muscle contraction	mcc:677864	protein	677864	UQCRC1		(RefSeq) cytochrome b-c1 complex subunit 1, mitochondrial
Cardiac muscle contraction	mcc:692061	protein	692061	COX5A		(RefSeq) cytochrome c oxidase subunit 5A, mitochondrial precursor
Cardiac muscle contraction	mcc:692062	protein	692062	COX6B1		(RefSeq) cytochrome c oxidase subunit 6B1
Cardiac muscle contraction	mcc:693811	protein	693811	COX4I1		(RefSeq) cytochrome c oxidase subunit 4 isoform 1, mitochondrial
Cardiac muscle contraction	mcc:696956	protein	696956	LOC696956		(RefSeq) cytochrome c oxidase subunit 6A1, mitochondrial
Cardiac muscle contraction	mcc:697967	protein	697967	UQCRC2		(RefSeq) cytochrome b-c1 complex subunit 2, mitochondrial
Cardiac muscle contraction	mcc:700087	protein	700087	LOC700087		(RefSeq) cytochrome b-c1 complex subunit Rieske, mitochondrial
Cardiac muscle contraction	mcc:700518	protein	700518	CYC1		(RefSeq) cytochrome c1, heme protein, mitochondrial
Cardiac muscle contraction	mcc:701223	protein	701223	UQCRB		(RefSeq) cytochrome b-c1 complex subunit 7 isoform X1
Cardiac muscle contraction	mcc:706099	protein	706099	COX7B		(RefSeq) cytochrome c oxidase subunit 7B, mitochondrial
Cardiac muscle contraction	mcc:707227	protein	707227	LOC707227		(RefSeq) cytochrome c oxidase subunit 5B, mitochondrial
Cardiac muscle contraction	mcc:708950	protein	708950	UQCRQ		(RefSeq) ubiquinol-cytochrome c reductase, complex III subunit VII, 9.5kDa
Cardiac muscle contraction	mcc:713095	protein	713095	COX4I2		(RefSeq) cytochrome c oxidase subunit 4 isoform 2, mitochondrial
Cardiac muscle contraction	mcc:718007	protein	718007	COX8A		(RefSeq) cytochrome c oxidase subunit 8A, mitochondrial
Cardiac muscle contraction	mcc:700443	protein	700443	ATP1B1		(RefSeq) sodium/potassium-transporting ATPase subunit beta-1
Cardiac muscle contraction	mcc:706513	protein	706513	ATP1A3		(RefSeq) sodium/potassium-transporting ATPase subunit alpha-3
Cardiac muscle contraction	mcc:710368	protein	710368	ATP1A1		(RefSeq) sodium/potassium-transporting ATPase subunit alpha-1
Cardiac muscle contraction	mcc:716093	protein	716093	ATP1B2		(RefSeq) sodium/potassium-transporting ATPase subunit beta-2
Cardiac muscle contraction	mcc:716682	protein	716682	ATP1B3		(RefSeq) sodium/potassium-transporting ATPase subunit beta-3
Cardiac muscle contraction	mcc:720191	protein	720191	ATP1A2		(RefSeq) sodium/potassium-transporting ATPase subunit alpha-2
Cardiac muscle contraction	mcc:720079	protein	720079	SLC9A1		(RefSeq) sodium/hydrogen exchanger 1 isoform X3
Cardiac muscle contraction	mcc:699884	protein	699884	ASPH		(RefSeq) aspartyl/asparaginyl beta-hydroxylase isoform X7
Cardiac muscle contraction	mcc:712373	protein	712373	CASQ2		(RefSeq) calsequestrin-2 isoform X1
Lipid and atherosclerosis	mcc:697747	protein	697747	AKT1		(RefSeq) RAC-alpha serine/threonine-protein kinase
Lipid and atherosclerosis	mcc:700591	protein	700591	AKT2		(RefSeq) RAC-beta serine/threonine-protein kinase
Lipid and atherosclerosis	mcc:714717	protein	714717	AKT3		(RefSeq) RAC-gamma serine/threonine-protein kinase
Lipid and atherosclerosis	mcc:697523	protein	697523	PDPK1		(RefSeq) 3-phosphoinositide-dependent protein kinase 1 isoform X2
Lipid and atherosclerosis	mcc:698996	protein	698996	PIK3R1		(RefSeq) phosphatidylinositol 3-kinase regulatory subunit alpha
Lipid and atherosclerosis	mcc:709959	protein	709959	PIK3CA		(RefSeq) phosphatidylinositol 4,5-bisphosphate 3-kinase catalytic subunit alpha isoform
Lipid and atherosclerosis	mcc:710552	protein	710552	PIK3CD		(RefSeq) phosphatidylinositol 4,5-bisphosphate 3-kinase catalytic subunit delta isoform isoform X1
Lipid and atherosclerosis	mcc:716098	protein	716098	PIK3CB		(RefSeq) phosphatidylinositol 4,5-bisphosphate 3-kinase catalytic subunit beta isoform isoform X1
Lipid and atherosclerosis	mcc:719367	protein	719367	PIK3R2		(RefSeq) phosphatidylinositol 3-kinase regulatory subunit beta
Lipid and atherosclerosis	mcc:713114	protein	713114	GSK3B		(RefSeq) glycogen synthase kinase-3 beta isoform X1
Lipid and atherosclerosis	mcc:697069	protein	697069	PLCG1		(RefSeq) 1-phosphatidylinositol 4,5-bisphosphate phosphodiesterase gamma-1 isoform X1
Lipid and atherosclerosis	mcc:701951	protein	701951	PLCB2		(RefSeq) 1-phosphatidylinositol 4,5-bisphosphate phosphodiesterase beta-2
Lipid and atherosclerosis	mcc:717764	protein	717764	PLCB3		(RefSeq) 1-phosphatidylinositol 4,5-bisphosphate phosphodiesterase beta-3
Lipid and atherosclerosis	mcc:718387	protein	718387	PLCB1		(RefSeq) 1-phosphatidylinositol 4,5-bisphosphate phosphodiesterase beta-1
Lipid and atherosclerosis	mcc:718418	protein	718418	PLCB4		(RefSeq) 1-phosphatidylinositol 4,5-bisphosphate phosphodiesterase beta-4 isoform X3
Lipid and atherosclerosis	mcc:707977	protein	707977	KRAS		(RefSeq) GTPase KRas
Lipid and atherosclerosis	mcc:709089	protein	709089	NRAS		(RefSeq) GTPase NRas
Lipid and atherosclerosis	mcc:698569	protein	698569	MAPK1		(RefSeq) mitogen-activated protein kinase 1
Lipid and atherosclerosis	mcc:708938	protein	708938	MAPK3		(RefSeq) mitogen-activated protein kinase 3 isoform X1
Lipid and atherosclerosis	mcc:722198	protein	722198	ARHGEF1		(RefSeq) rho guanine nucleotide exchange factor 1 isoform X2
Lipid and atherosclerosis	mcc:708444	protein	708444	ROCK2		(RefSeq) rho-associated protein kinase 2
Lipid and atherosclerosis	mcc:706455	protein	706455	RHOA		(RefSeq) transforming protein RhoA
Lipid and atherosclerosis	mcc:717740	protein	717740	BAD		(RefSeq) bcl2-associated agonist of cell death
Lipid and atherosclerosis	mcc:713035	protein	713035	BCL2L1		(RefSeq) bcl-2-like protein 1
Lipid and atherosclerosis	mcc:707407	protein	707407	BCL2		(RefSeq) apoptosis regulator Bcl-2
Lipid and atherosclerosis	mcc:718948	protein	718948	BAX		(RefSeq) apoptosis regulator BAX
Lipid and atherosclerosis	mcc:714231	protein	714231	NOS3		(RefSeq) nitric oxide synthase, endothelial isoform X1
Lipid and atherosclerosis	mcc:701057	protein	701057	SRC		(RefSeq) proto-oncogene tyrosine-protein kinase Src
Lipid and atherosclerosis	mcc:699736	protein	699736	MAPK10		(RefSeq) mitogen-activated protein kinase 10 isoform 1
Lipid and atherosclerosis	mcc:711115	protein	711115	MAPK8		(RefSeq) mitogen-activated protein kinase 8 isoform X1
Lipid and atherosclerosis	mcc:715782	protein	715782	MAPK9		(RefSeq) mitogen-activated protein kinase 9 isoform X2
Lipid and atherosclerosis	mcc:716452	protein	716452	JUN		(RefSeq) transcription factor AP-1
Lipid and atherosclerosis	mcc:710324	protein	710324	NFKB1		(RefSeq) nuclear factor NF-kappa-B p105 subunit
Lipid and atherosclerosis	mcc:715919	protein	715919	RELA		(RefSeq) transcription factor p65 isoform X1
Lipid and atherosclerosis	mcc:694184	protein	694184	JAK2		(RefSeq) tyrosine-protein kinase JAK2
Lipid and atherosclerosis	mcc:574128	protein	574128	STAT3		(RefSeq) signal transducer and activator of transcription 3 isoform X1
Lipid and atherosclerosis	mcc:574138	protein	574138	CCL2		(RefSeq) C-C motif chemokine 2 precursor
Lipid and atherosclerosis	mcc:712280	protein	712280	ICAM1		(RefSeq) intercellular adhesion molecule 1 precursor
Lipid and atherosclerosis	mcc:712036	protein	712036	VCAM1		(RefSeq) vascular cell adhesion protein 1
Lipid and atherosclerosis	mcc:701237	protein	701237	IKBKG		(RefSeq) NF-kappa-B essential modulator isoform X1
Lipid and atherosclerosis	mcc:704683	protein	704683	IKBKB		(RefSeq) inhibitor of nuclear factor kappa-B kinase subunit beta
Lipid and atherosclerosis	mcc:709511	protein	709511	CHUK		(RefSeq) inhibitor of nuclear factor kappa-B kinase subunit alpha isoform X3
Lipid and atherosclerosis	mcc:703101	protein	703101	MAP3K7		(RefSeq) mitogen-activated protein kinase kinase kinase 7 isoform X1
Lipid and atherosclerosis	mcc:715745	protein	715745	MAPK12		(RefSeq) mitogen-activated protein kinase 12 isoform X1
Lipid and atherosclerosis	mcc:715794	protein	715794	MAPK11		(RefSeq) mitogen-activated protein kinase 11
Lipid and atherosclerosis	mcc:718976	protein	718976	MAPK14		(RefSeq) mitogen-activated protein kinase 14 isoform X1
Lipid and atherosclerosis	mcc:699919	protein	699919	IRAK1		(RefSeq) interleukin-1 receptor-associated kinase 1
Lipid and atherosclerosis	mcc:714377	protein	714377	TIRAP		(RefSeq) toll/interleukin-1 receptor domain-containing adapter protein
Lipid and atherosclerosis	mcc:716907	protein	716907	TRAF6		(RefSeq) TNF receptor-associated factor 6
Lipid and atherosclerosis	mcc:703409	protein	703409	TAB1		(RefSeq) TGF-beta-activated kinase 1 and MAP3K7-binding protein 1
Lipid and atherosclerosis	mcc:696875	protein	696875	TAB2		(RefSeq) TGF-beta-activated kinase 1 and MAP3K7-binding protein 2
Lipid and atherosclerosis	mcc:695335	protein	695335	NFKBIA		(RefSeq) NF-kappa-B inhibitor alpha
Lipid and atherosclerosis	mcc:697482	protein	697482	CD14		(RefSeq) monocyte differentiation antigen CD14 precursor
Lipid and atherosclerosis	mcc:700568	protein	700568	IRAK4		(RefSeq) interleukin-1 receptor-associated kinase 4
Lipid and atherosclerosis	mcc:710077	protein	710077	MAP2K7		(RefSeq) dual specificity mitogen-activated protein kinase kinase 7 isoform X1
Lipid and atherosclerosis	mcc:718155	protein	718155	MAP2K4		(RefSeq) dual specificity mitogen-activated protein kinase kinase 4 isoform X1
Lipid and atherosclerosis	mcc:693914	protein	693914	MAP2K6		(RefSeq) dual specificity mitogen-activated protein kinase kinase 6
Lipid and atherosclerosis	mcc:705195	protein	705195	MAP2K3		(RefSeq) dual specificity mitogen-activated protein kinase kinase 3
Lipid and atherosclerosis	mcc:716146	protein	716146	ABCA1		(RefSeq) ATP-binding cassette sub-family A member 1 isoform X1
Lipid and atherosclerosis	mcc:574296	protein	574296	CD36		(RefSeq) platelet glycoprotein 4
Lipid and atherosclerosis	mcc:711382	protein	711382	MAP3K5		(RefSeq) mitogen-activated protein kinase kinase kinase 5 isoform X1
Lipid and atherosclerosis	mcc:699575	protein	699575	EIF2AK3		(RefSeq) eukaryotic translation initiation factor 2-alpha kinase 3 isoform X1
Lipid and atherosclerosis	mcc:720056	protein	720056	ATF6		(RefSeq) cyclic AMP-dependent transcription factor ATF-6 alpha isoform X1
Lipid and atherosclerosis	mcc:710150	protein	710150	EIF2S1		(RefSeq) eukaryotic translation initiation factor 2 subunit 1
Lipid and atherosclerosis	mcc:703965	protein	703965	ATF4		(RefSeq) cyclic AMP-dependent transcription factor ATF-4
Lipid and atherosclerosis	mcc:703193	protein	703193	HSPA5		(RefSeq) 78 kDa glucose-regulated protein precursor
Lipid and atherosclerosis	mcc:708391	protein	708391	TRAF2		(RefSeq) TNF receptor-associated factor 2
Lipid and atherosclerosis	mcc:713563	protein	713563	PYCARD		(RefSeq) apoptosis-associated speck-like protein containing a CARD
Lipid and atherosclerosis	mcc:696542	protein	696542	CYBB		(RefSeq) cytochrome b-245 heavy chain
Lipid and atherosclerosis	mcc:696748	protein	696748	CYBA		(RefSeq) cytochrome b-245 light chain isoform X2
Lipid and atherosclerosis	mcc:715052	protein	715052	NCF2		(RefSeq) neutrophil cytosol factor 2 isoform X1
Lipid and atherosclerosis	mcc:717755	protein	717755	RAC1		(RefSeq) ras-related C3 botulinum toxin substrate 1 isoform X1
Lipid and atherosclerosis	mcc:695612	protein	695612	NCF4		(RefSeq) neutrophil cytosol factor 4 isoform X1
Lipid and atherosclerosis	mcc:704404	protein	704404	RAP1A		(RefSeq) ras-related protein Rap-1A
Lipid and atherosclerosis	mcc:718171	protein	718171	RAP1B		(RefSeq) ras-related protein Rap-1b
Lipid and atherosclerosis	mcc:574284	protein	574284	VLDLR		(RefSeq) very low-density lipoprotein receptor precursor
Lipid and atherosclerosis	mcc:698089	protein	698089	NFATC1		(RefSeq) nuclear factor of activated T-cells, cytoplasmic 1 isoform X2
Lipid and atherosclerosis	mcc:697633	protein	697633	CASP7		(RefSeq) caspase-7 isoform X1
Lipid and atherosclerosis	mcc:694473	protein	694473	CASP3		(RefSeq) caspase-3
Lipid and atherosclerosis	mcc:698788	protein	698788	CASP6		(RefSeq) caspase-6 isoform X1
Lipid and atherosclerosis	mcc:100426724	protein	100426724	BID		(RefSeq) BH3-interacting domain death agonist isoform X2
Lipid and atherosclerosis	mcc:100426724	protein	100426724	BID		(RefSeq) BH3-interacting domain death agonist isoform X2
Lipid and atherosclerosis	mcc:694164	protein	694164	APAF1		(RefSeq) apoptotic protease-activating factor 1
Lipid and atherosclerosis	mcc:100425223	protein	100425223	CYCS		(RefSeq) cytochrome c
Lipid and atherosclerosis	mcc:694544	protein	694544	CASP9		(RefSeq) caspase-9
Lipid and atherosclerosis	mcc:698552	protein	698552	CALM1		(RefSeq) calmodulin-1 isoform X1
Lipid and atherosclerosis	mcc:703514	protein	703514	CALML6		(RefSeq) calmodulin-like protein 6 isoform X1
Lipid and atherosclerosis	mcc:100428682	protein	100428682	PPP3R1		(RefSeq) calcineurin subunit B type 1 isoform X3
Lipid and atherosclerosis	mcc:706955	protein	706955	PPP3CB		(RefSeq) serine/threonine-protein phosphatase 2B catalytic subunit beta isoform isoform X7
Lipid and atherosclerosis	mcc:708233	protein	708233	PPP3CC		(RefSeq) serine/threonine-protein phosphatase 2B catalytic subunit gamma isoform isoform X2
Lipid and atherosclerosis	mcc:709773	protein	709773	PPP3CA		(RefSeq) serine/threonine-protein phosphatase 2B catalytic subunit alpha isoform
Lipid and atherosclerosis	mcc:702937	protein	702937	APOB		(RefSeq) apolipoprotein B-100
Lipid and atherosclerosis	mcc:702424	protein	702424	APOA4		(RefSeq) apolipoprotein A-IV
Lipid and atherosclerosis	mcc:696969	protein	696969	APOA1		(RefSeq) apolipoprotein A-I
Lipid and atherosclerosis	mcc:707749	protein	707749	CD40		(RefSeq) tumor necrosis factor receptor superfamily member 5 precursor
Lipid and atherosclerosis	mcc:693631	protein	693631	CYP2J2		(RefSeq) cytochrome P450 2J2 isoform X1
Lipid and atherosclerosis	mcc:693961	protein	693961	TRAF3		(RefSeq) TNF receptor-associated factor 3 isoform X1
Lipid and atherosclerosis	mcc:717427	protein	717427	TBK1		(RefSeq) serine/threonine-protein kinase TBK1
Lipid and atherosclerosis	mcc:718970	protein	718970	IRF3		(RefSeq) interferon regulatory factor 3
Lipid and atherosclerosis	mcc:574294	protein	574294	TICAM1		(RefSeq) TIR domain-containing adapter molecule 1
Lipid and atherosclerosis	mcc:699340	protein	699340	MIB1		(RefSeq) E3 ubiquitin-protein ligase MIB1 isoform X1
Lipid and atherosclerosis	mcc:708438	protein	708438	MIB2		(RefSeq) E3 ubiquitin-protein ligase MIB2 isoform X8
Lipid and atherosclerosis	mcc:700942	protein	700942	TANK		(RefSeq) TRAF family member-associated NF-kappa-B activator
Lipid and atherosclerosis	mcc:693438	protein	693438	LOC693438		(RefSeq) 60 kDa heat shock protein, mitochondrial
Lipid and atherosclerosis	mcc:698024	protein	698024	HSPD1		(RefSeq) 60 kDa heat shock protein, mitochondrial
Lipid and atherosclerosis	mcc:699568	protein	699568	HSP90B1		(RefSeq) endoplasmin precursor
Lipid and atherosclerosis	mcc:707989	protein	707989	HSPA8		(RefSeq) heat shock cognate 71 kDa protein
Lipid and atherosclerosis	mcc:708431	protein	708431	HSP90AA1		(RefSeq) heat shock protein 90kDa alpha (cytosolic), class A member 1
Lipid and atherosclerosis	mcc:709412	protein	709412	LOC709412		(RefSeq) LOW QUALITY PROTEIN: heat shock cognate 71 kDa protein-like
Lipid and atherosclerosis	mcc:709585	protein	709585	HSPA4		(RefSeq) heat shock 70 kDa protein 4 isoform X1
Lipid and atherosclerosis	mcc:716633	protein	716633	HSPA1L		(RefSeq) heat shock 70 kDa protein 1-like
Lipid and atherosclerosis	mcc:718412	protein	718412	PRKCA		(RefSeq) protein kinase C alpha type
Lipid and atherosclerosis	mcc:574097	protein	574097	SOD2		(RefSeq) superoxide dismutase [Mn], mitochondrial
Lipid and atherosclerosis	mcc:574097	protein	574097	SOD2		(RefSeq) superoxide dismutase [Mn], mitochondrial
Lipid and atherosclerosis	mcc:707637	protein	707637	CDC42		(RefSeq) cell division control protein 42 homolog
Lipid and atherosclerosis	mcc:574151	protein	574151	IL18		(RefSeq) interleukin-18
Lipid and atherosclerosis	mcc:698553	protein	698553	LYN		(RefSeq) tyrosine-protein kinase Lyn isoform X1
Lipid and atherosclerosis	mcc:700634	protein	700634	PTK2		(RefSeq) focal adhesion kinase 1 isoform X8
Lipid and atherosclerosis	mcc:100424246	protein	100424246	VAV1		(RefSeq) proto-oncogene vav isoform X1
Lipid and atherosclerosis	mcc:694685	protein	694685	VAV3		(RefSeq) guanine nucleotide exchange factor VAV3 isoform X2
Lipid and atherosclerosis	mcc:713227	protein	713227	VAV2		(RefSeq) guanine nucleotide exchange factor VAV2
Lipid and atherosclerosis	mcc:717368	protein	717368	RXRB		(RefSeq) retinoic acid receptor RXR-beta isoform X2
Lipid and atherosclerosis	mcc:703669	protein	703669	ITPR1		(RefSeq) inositol 1,4,5-trisphosphate receptor type 1 isoform X1
Lipid and atherosclerosis	mcc:708329	protein	708329	ERO1A		(RefSeq) ERO1-like protein alpha precursor
Lipid and atherosclerosis	mcc:702504	protein	702504	CAMK2D		(RefSeq) calcium/calmodulin-dependent protein kinase type II subunit delta isoform X2
Lipid and atherosclerosis	mcc:705980	protein	705980	CAMK2G		(RefSeq) calcium/calmodulin-dependent protein kinase type II subunit gamma
Lipid and atherosclerosis	mcc:706977	protein	706977	CAMK2B		(RefSeq) calcium/calmodulin-dependent protein kinase type II subunit beta isoform X11
Lipid and atherosclerosis	mcc:710540	protein	710540	CAMK2A		(RefSeq) calcium/calmodulin-dependent protein kinase type II subunit alpha isoform X1
B cell receptor signaling pathway	cpd:C00165	metabolite	165		DG(16:0/16:0)
B cell receptor signaling pathway	mcc:694844	protein	694844	NFKBIB		(RefSeq) NF-kappa-B inhibitor beta
B cell receptor signaling pathway	mcc:695335	protein	695335	NFKBIA		(RefSeq) NF-kappa-B inhibitor alpha
B cell receptor signaling pathway	mcc:702498	protein	702498	NFKBIE		(RefSeq) LOW QUALITY PROTEIN: NF-kappa-B inhibitor epsilon
B cell receptor signaling pathway	mcc:710324	protein	710324	NFKB1		(RefSeq) nuclear factor NF-kappa-B p105 subunit
B cell receptor signaling pathway	mcc:715919	protein	715919	RELA		(RefSeq) transcription factor p65 isoform X1
B cell receptor signaling pathway	mcc:704683	protein	704683	IKBKB		(RefSeq) inhibitor of nuclear factor kappa-B kinase subunit beta
B cell receptor signaling pathway	mcc:701237	protein	701237	IKBKG		(RefSeq) NF-kappa-B essential modulator isoform X1
B cell receptor signaling pathway	mcc:709511	protein	709511	CHUK		(RefSeq) inhibitor of nuclear factor kappa-B kinase subunit alpha isoform X3
B cell receptor signaling pathway	mcc:713114	protein	713114	GSK3B		(RefSeq) glycogen synthase kinase-3 beta isoform X1
B cell receptor signaling pathway	mcc:696354	protein	696354	MALT1		(RefSeq) mucosa-associated lymphoid tissue lymphoma translocation protein 1 isoform X1
B cell receptor signaling pathway	mcc:714869	protein	714869	BCL10		(RefSeq) B-cell lymphoma/leukemia 10
B cell receptor signaling pathway	mcc:697747	protein	697747	AKT1		(RefSeq) RAC-alpha serine/threonine-protein kinase
B cell receptor signaling pathway	mcc:700591	protein	700591	AKT2		(RefSeq) RAC-beta serine/threonine-protein kinase
B cell receptor signaling pathway	mcc:714717	protein	714717	AKT3		(RefSeq) RAC-gamma serine/threonine-protein kinase
B cell receptor signaling pathway	mcc:701195	protein	701195	PRKCB		(RefSeq) protein kinase C beta type
B cell receptor signaling pathway	mcc:100424246	protein	100424246	VAV1		(RefSeq) proto-oncogene vav isoform X1
B cell receptor signaling pathway	mcc:694685	protein	694685	VAV3		(RefSeq) guanine nucleotide exchange factor VAV3 isoform X2
B cell receptor signaling pathway	mcc:713227	protein	713227	VAV2		(RefSeq) guanine nucleotide exchange factor VAV2
B cell receptor signaling pathway	mcc:698996	protein	698996	PIK3R1		(RefSeq) phosphatidylinositol 3-kinase regulatory subunit alpha
B cell receptor signaling pathway	mcc:709959	protein	709959	PIK3CA		(RefSeq) phosphatidylinositol 4,5-bisphosphate 3-kinase catalytic subunit alpha isoform
B cell receptor signaling pathway	mcc:710552	protein	710552	PIK3CD		(RefSeq) phosphatidylinositol 4,5-bisphosphate 3-kinase catalytic subunit delta isoform isoform X1
B cell receptor signaling pathway	mcc:716098	protein	716098	PIK3CB		(RefSeq) phosphatidylinositol 4,5-bisphosphate 3-kinase catalytic subunit beta isoform isoform X1
B cell receptor signaling pathway	mcc:719367	protein	719367	PIK3R2		(RefSeq) phosphatidylinositol 3-kinase regulatory subunit beta
B cell receptor signaling pathway	mcc:704961	protein	704961	CD81		(RefSeq) CD81 antigen
B cell receptor signaling pathway	mcc:717832	protein	717832	INPP5D		(RefSeq) phosphatidylinositol 3,4,5-trisphosphate 5-phosphatase 1 isoform X1
B cell receptor signaling pathway	mcc:718421	protein	718421	INPPL1		(RefSeq) phosphatidylinositol 3,4,5-trisphosphate 5-phosphatase 2
B cell receptor signaling pathway	mcc:716452	protein	716452	JUN		(RefSeq) transcription factor AP-1
B cell receptor signaling pathway	mcc:707977	protein	707977	KRAS		(RefSeq) GTPase KRas
B cell receptor signaling pathway	mcc:709089	protein	709089	NRAS		(RefSeq) GTPase NRas
B cell receptor signaling pathway	mcc:707225	protein	707225	RASGRP3		(RefSeq) ras guanyl-releasing protein 3
B cell receptor signaling pathway	mcc:698089	protein	698089	NFATC1		(RefSeq) nuclear factor of activated T-cells, cytoplasmic 1 isoform X2
B cell receptor signaling pathway	mcc:100428682	protein	100428682	PPP3R1		(RefSeq) calcineurin subunit B type 1 isoform X3
B cell receptor signaling pathway	mcc:706955	protein	706955	PPP3CB		(RefSeq) serine/threonine-protein phosphatase 2B catalytic subunit beta isoform isoform X7
B cell receptor signaling pathway	mcc:708233	protein	708233	PPP3CC		(RefSeq) serine/threonine-protein phosphatase 2B catalytic subunit gamma isoform isoform X2
B cell receptor signaling pathway	mcc:709773	protein	709773	PPP3CA		(RefSeq) serine/threonine-protein phosphatase 2B catalytic subunit alpha isoform
B cell receptor signaling pathway	mcc:696709	protein	696709	RAC2		(RefSeq) ras-related C3 botulinum toxin substrate 2
B cell receptor signaling pathway	mcc:717755	protein	717755	RAC1		(RefSeq) ras-related C3 botulinum toxin substrate 1 isoform X1
B cell receptor signaling pathway	mcc:719305	protein	719305	RAC3		(RefSeq) ras-related C3 botulinum toxin substrate 3 isoform X1
B cell receptor signaling pathway	mcc:714173	protein	714173	PLCG2		(RefSeq) 1-phosphatidylinositol 4,5-bisphosphate phosphodiesterase gamma-2 isoform X1
B cell receptor signaling pathway	mcc:703000	protein	703000	BTK		(RefSeq) tyrosine-protein kinase BTK isoform X2
B cell receptor signaling pathway	mcc:698553	protein	698553	LYN		(RefSeq) tyrosine-protein kinase Lyn isoform X1
B cell receptor signaling pathway	mcc:106999628	protein	106999628	LOC106999628		(RefSeq) immunoglobulin heavy variable 4-4
B cell receptor signaling pathway	mcc:704102	protein	704102	SYK		(RefSeq) tyrosine-protein kinase SYK
B cell receptor signaling pathway	mcc:714374	protein	714374	PTPN6		(RefSeq) tyrosine-protein phosphatase non-receptor type 6 isoform X1
B cell receptor signaling pathway	mcc:710415	protein	710415	MAP2K1		(RefSeq) dual specificity mitogen-activated protein kinase kinase 1
B cell receptor signaling pathway	mcc:721821	protein	721821	MAP2K2		(RefSeq) dual specificity mitogen-activated protein kinase kinase 2 isoform X1
B cell receptor signaling pathway	mcc:698569	protein	698569	MAPK1		(RefSeq) mitogen-activated protein kinase 1
B cell receptor signaling pathway	mcc:708938	protein	708938	MAPK3		(RefSeq) mitogen-activated protein kinase 3 isoform X1
B cell receptor signaling pathway	mcc:694725	protein	694725	RAF1		(RefSeq) RAF proto-oncogene serine/threonine-protein kinase
B cell receptor signaling pathway	mcc:705601	protein	705601	SOS2		(RefSeq) son of sevenless homolog 2
B cell receptor signaling pathway	mcc:713777	protein	713777	SOS1		(RefSeq) son of sevenless homolog 1 isoform X1
B cell receptor signaling pathway	mcc:702041	protein	702041	GRB2		(RefSeq) growth factor receptor-bound protein 2
B cell receptor signaling pathway	mcc:705017	protein	705017	PIK3AP1		(RefSeq) phosphoinositide 3-kinase adapter protein 1
Alcoholic liver disease	mcc:693961	protein	693961	TRAF3		(RefSeq) TNF receptor-associated factor 3 isoform X1
Alcoholic liver disease	mcc:703101	protein	703101	MAP3K7		(RefSeq) mitogen-activated protein kinase kinase kinase 7 isoform X1
Alcoholic liver disease	mcc:699919	protein	699919	IRAK1		(RefSeq) interleukin-1 receptor-associated kinase 1
Alcoholic liver disease	mcc:714377	protein	714377	TIRAP		(RefSeq) toll/interleukin-1 receptor domain-containing adapter protein
Alcoholic liver disease	mcc:717427	protein	717427	TBK1		(RefSeq) serine/threonine-protein kinase TBK1
Alcoholic liver disease	mcc:716907	protein	716907	TRAF6		(RefSeq) TNF receptor-associated factor 6
Alcoholic liver disease	mcc:703409	protein	703409	TAB1		(RefSeq) TGF-beta-activated kinase 1 and MAP3K7-binding protein 1
Alcoholic liver disease	mcc:696875	protein	696875	TAB2		(RefSeq) TGF-beta-activated kinase 1 and MAP3K7-binding protein 2
Alcoholic liver disease	mcc:695335	protein	695335	NFKBIA		(RefSeq) NF-kappa-B inhibitor alpha
Alcoholic liver disease	mcc:718970	protein	718970	IRF3		(RefSeq) interferon regulatory factor 3
Alcoholic liver disease	mcc:574294	protein	574294	TICAM1		(RefSeq) TIR domain-containing adapter molecule 1
Alcoholic liver disease	mcc:697482	protein	697482	CD14		(RefSeq) monocyte differentiation antigen CD14 precursor
Alcoholic liver disease	mcc:700568	protein	700568	IRAK4		(RefSeq) interleukin-1 receptor-associated kinase 4
Alcoholic liver disease	mcc:710324	protein	710324	NFKB1		(RefSeq) nuclear factor NF-kappa-B p105 subunit
Alcoholic liver disease	mcc:715919	protein	715919	RELA		(RefSeq) transcription factor p65 isoform X1
Alcoholic liver disease	mcc:100425255	protein	100425255	PRKAG2		(RefSeq) 5'-AMP-activated protein kinase subunit gamma-2 isoform X1
Alcoholic liver disease	mcc:695558	protein	695558	PRKAA1		(RefSeq) 5'-AMP-activated protein kinase catalytic subunit alpha-1 isoform X1
Alcoholic liver disease	mcc:695737	protein	695737	PRKAB1		(RefSeq) 5'-AMP-activated protein kinase subunit beta-1
Alcoholic liver disease	mcc:699806	protein	699806	PRKAB2		(RefSeq) 5'-AMP-activated protein kinase subunit beta-2
Alcoholic liver disease	mcc:709298	protein	709298	PRKAG1		(RefSeq) 5'-AMP-activated protein kinase subunit gamma-1
Alcoholic liver disease	mcc:717703	protein	717703	PRKAA2		(RefSeq) 5'-AMP-activated protein kinase catalytic subunit alpha-2
Alcoholic liver disease	mcc:700030	protein	700030	FOXO1		(RefSeq) forkhead box protein O1
Alcoholic liver disease	mcc:700731	protein	700731	FOXO3		(RefSeq) forkhead box protein O3
Alcoholic liver disease	mcc:695682	protein	695682	SIRT1		(RefSeq) NAD-dependent protein deacetylase sirtuin-1 isoform X1
Alcoholic liver disease	mcc:704626	protein	704626	ADIPOR1		(RefSeq) adiponectin receptor protein 1
Alcoholic liver disease	mcc:699685	protein	699685	CAMKK2		(RefSeq) calcium/calmodulin-dependent protein kinase kinase 2 isoform X3
Alcoholic liver disease	mcc:714218	protein	714218	ACACA		(RefSeq) acetyl-CoA carboxylase 1 precursor
Alcoholic liver disease	mcc:709837	protein	709837	CPT1A		(RefSeq) carnitine O-palmitoyltransferase 1, liver isoform
Alcoholic liver disease	mcc:719429	protein	719429	CPT1C		(RefSeq) carnitine O-palmitoyltransferase 1, brain isoform isoform X2
Alcoholic liver disease	mcc:706972	protein	706972	SREBF1		(RefSeq) sterol regulatory element-binding protein 1 isoform X1
Alcoholic liver disease	mcc:715708	protein	715708	FASN		(RefSeq) fatty acid synthase
Alcoholic liver disease	mcc:694079	protein	694079	SCD5		(RefSeq) stearoyl-CoA desaturase 5
Alcoholic liver disease	mcc:710155	protein	710155	SCD		(RefSeq) acyl-CoA desaturase isoform X1
Alcoholic liver disease	mcc:706909	protein	706909	ACACB		(RefSeq) acetyl-CoA carboxylase 2 isoform X1
Alcoholic liver disease	mcc:694473	protein	694473	CASP3		(RefSeq) caspase-3
Alcoholic liver disease	mcc:698160	protein	698160	TRADD		(RefSeq) tumor necrosis factor receptor type 1-associated DEATH domain protein isoform X1
Alcoholic liver disease	mcc:708606	protein	708606	FADD		(RefSeq) FAS-associated death domain protein
Alcoholic liver disease	mcc:697747	protein	697747	AKT1		(RefSeq) RAC-alpha serine/threonine-protein kinase
Alcoholic liver disease	mcc:700591	protein	700591	AKT2		(RefSeq) RAC-beta serine/threonine-protein kinase
Alcoholic liver disease	mcc:714717	protein	714717	AKT3		(RefSeq) RAC-gamma serine/threonine-protein kinase
Alcoholic liver disease	mcc:699736	protein	699736	MAPK10		(RefSeq) mitogen-activated protein kinase 10 isoform 1
Alcoholic liver disease	mcc:711115	protein	711115	MAPK8		(RefSeq) mitogen-activated protein kinase 8 isoform X1
Alcoholic liver disease	mcc:715782	protein	715782	MAPK9		(RefSeq) mitogen-activated protein kinase 9 isoform X2
Alcoholic liver disease	mcc:711382	protein	711382	MAP3K5		(RefSeq) mitogen-activated protein kinase kinase kinase 5 isoform X1
Alcoholic liver disease	mcc:715745	protein	715745	MAPK12		(RefSeq) mitogen-activated protein kinase 12 isoform X1
Alcoholic liver disease	mcc:715794	protein	715794	MAPK11		(RefSeq) mitogen-activated protein kinase 11
Alcoholic liver disease	mcc:718976	protein	718976	MAPK14		(RefSeq) mitogen-activated protein kinase 14 isoform X1
Alcoholic liver disease	mcc:710077	protein	710077	MAP2K7		(RefSeq) dual specificity mitogen-activated protein kinase kinase 7 isoform X1
Alcoholic liver disease	mcc:718155	protein	718155	MAP2K4		(RefSeq) dual specificity mitogen-activated protein kinase kinase 4 isoform X1
Alcoholic liver disease	mcc:701237	protein	701237	IKBKG		(RefSeq) NF-kappa-B essential modulator isoform X1
Alcoholic liver disease	mcc:704683	protein	704683	IKBKB		(RefSeq) inhibitor of nuclear factor kappa-B kinase subunit beta
Alcoholic liver disease	mcc:709511	protein	709511	CHUK		(RefSeq) inhibitor of nuclear factor kappa-B kinase subunit alpha isoform X3
Alcoholic liver disease	mcc:707630	protein	707630	TAB3		(RefSeq) TGF-beta-activated kinase 1 and MAP3K7-binding protein 3 isoform X1
Alcoholic liver disease	mcc:574265	protein	574265	CTNNB1		(RefSeq) catenin beta-1
Alcoholic liver disease	mcc:713114	protein	713114	GSK3B		(RefSeq) glycogen synthase kinase-3 beta isoform X1
Alcoholic liver disease	mcc:693914	protein	693914	MAP2K6		(RefSeq) dual specificity mitogen-activated protein kinase kinase 6
Alcoholic liver disease	mcc:705195	protein	705195	MAP2K3		(RefSeq) dual specificity mitogen-activated protein kinase kinase 3
Alcoholic liver disease	mcc:703613	protein	703613	C3		(RefSeq) complement C3
Alcoholic liver disease	mcc:700467	protein	700467	C5		(RefSeq) complement C5 isoform X1
Alcoholic liver disease	mcc:718056	protein	718056	C5AR1		(RefSeq) C5a anaphylatoxin chemotactic receptor 1
Alcoholic liver disease	mcc:699223	protein	699223	IL17RC		(RefSeq) interleukin-17 receptor C isoform X1
Alcoholic liver disease	mcc:708589	protein	708589	C1QC		(RefSeq) complement C1q subcomponent subunit C precursor
Alcoholic liver disease	mcc:718307	protein	718307	C1QB		(RefSeq) complement C1q subcomponent subunit B
Alcoholic liver disease	mcc:721200	protein	721200	LOC721200		(RefSeq) LOW QUALITY PROTEIN: complement C4-A
Alcoholic liver disease	mcc:723314	protein	723314	LOC723314		(RefSeq) LOW QUALITY PROTEIN: complement C4-B-like
Alcoholic liver disease	mcc:106997899	protein	106997899	C2		(RefSeq) complement C2 isoform X1
Alcoholic liver disease	mcc:707258	protein	707258	ADH5		(RefSeq) alcohol dehydrogenase class-3
Alcoholic liver disease	mcc:707585	protein	707585	ADH6		(RefSeq) alcohol dehydrogenase 6 isoform X1
Alcoholic liver disease	mcc:695383	protein	695383	ALDH9A1		(RefSeq) 4-trimethylaminobutyraldehyde dehydrogenase
Alcoholic liver disease	mcc:702749	protein	702749	ALDH7A1		(RefSeq) alpha-aminoadipic semialdehyde dehydrogenase isoform X1
Alcoholic liver disease	mcc:703661	protein	703661	ALDH3A2		(RefSeq) fatty aldehyde dehydrogenase isoform X1
Alcoholic liver disease	mcc:713451	protein	713451	ALDH2		(RefSeq) aldehyde dehydrogenase, mitochondrial
Alcoholic liver disease	mcc:716092	protein	716092	ALDH1B1		(RefSeq) aldehyde dehydrogenase X, mitochondrial
Alcoholic liver disease	mcc:695641	protein	695641	LPIN2		(RefSeq) phosphatidate phosphatase LPIN2 isoform X1
Alcoholic liver disease	mcc:697682	protein	697682	LPIN1		(RefSeq) phosphatidate phosphatase LPIN1 isoform X1
Alcoholic liver disease	mcc:574247	protein	574247	TRA2A		(RefSeq) transformer-2 protein homolog alpha
Alcoholic liver disease	mcc:574337	protein	574337	TRA2B		(RefSeq) transformer-2 protein homolog beta
Alcoholic liver disease	mcc:714326	protein	714326	ACADVL		(RefSeq) very long-chain specific acyl-CoA dehydrogenase, mitochondrial
Alcoholic liver disease	mcc:705168	protein	705168	ACADM		(RefSeq) medium-chain specific acyl-CoA dehydrogenase, mitochondrial isoform X1
Alcoholic liver disease	mcc:705197	protein	705197	ACOX1		(RefSeq) peroxisomal acyl-coenzyme A oxidase 1
Alcoholic liver disease	mcc:722634	protein	722634	ACOX3		(RefSeq) peroxisomal acyl-coenzyme A oxidase 3 isoform X1
Valine, leucine and isoleucine degradation	mcc:106994773	protein	106994773	BCKDHA		(RefSeq) 2-oxoisovalerate dehydrogenase subunit alpha, mitochondrial
Valine, leucine and isoleucine degradation	mcc:718472	protein	718472	BCKDHB		(RefSeq) 2-oxoisovalerate dehydrogenase subunit beta, mitochondrial isoform X1
Valine, leucine and isoleucine degradation	mcc:700494	protein	700494	DLD		(RefSeq) dihydrolipoyl dehydrogenase, mitochondrial
Valine, leucine and isoleucine degradation	mcc:100427660	protein	100427660	ACAT2		(RefSeq) acetyl-CoA acetyltransferase, cytosolic
Valine, leucine and isoleucine degradation	mcc:707653	protein	707653	ACAT1		(RefSeq) acetyl-CoA acetyltransferase, mitochondrial
Valine, leucine and isoleucine degradation	mcc:702553	protein	702553	HMGCS1		(RefSeq) hydroxymethylglutaryl-CoA synthase, cytoplasmic
Valine, leucine and isoleucine degradation	mcc:713541	protein	713541	HMGCS2		(RefSeq) hydroxymethylglutaryl-CoA synthase, mitochondrial
Valine, leucine and isoleucine degradation	mcc:696642	protein	696642	OXCT1		(RefSeq) succinyl-CoA:3-ketoacid coenzyme A transferase 1, mitochondrial precursor
Valine, leucine and isoleucine degradation	mcc:710833	protein	710833	HMGCL		(RefSeq) hydroxymethylglutaryl-CoA lyase, mitochondrial isoform X2
Valine, leucine and isoleucine degradation	mcc:714982	protein	714982	HMGCLL1		(RefSeq) 3-hydroxymethyl-3-methylglutaryl-CoA lyase, cytoplasmic isoform X4
Valine, leucine and isoleucine degradation	mcc:704542	protein	704542	AUH		(RefSeq) methylglutaconyl-CoA hydratase, mitochondrial
Valine, leucine and isoleucine degradation	mcc:701211	protein	701211	MCCC2		(RefSeq) methylcrotonoyl-CoA carboxylase beta chain, mitochondrial isoform X1
Valine, leucine and isoleucine degradation	mcc:708258	protein	708258	MCCC1		(RefSeq) methylcrotonoyl-CoA carboxylase subunit alpha, mitochondrial isoform X4
Valine, leucine and isoleucine degradation	mcc:695975	protein	695975	HADHA		(RefSeq) trifunctional enzyme subunit alpha, mitochondrial
Valine, leucine and isoleucine degradation	mcc:701193	protein	701193	EHHADH		(RefSeq) peroxisomal bifunctional enzyme
Valine, leucine and isoleucine degradation	mcc:722723	protein	722723	ECHS1		(RefSeq) enoyl-CoA hydratase, mitochondrial isoform X1
Valine, leucine and isoleucine degradation	mcc:702867	protein	702867	IVD		(RefSeq) isovaleryl-CoA dehydrogenase, mitochondrial isoform X3
Valine, leucine and isoleucine degradation	mcc:707321	protein	707321	BCAT1		(RefSeq) branched-chain-amino-acid aminotransferase, cytosolic isoform X1
Valine, leucine and isoleucine degradation	mcc:718305	protein	718305	BCAT2		(RefSeq) branched-chain-amino-acid aminotransferase, mitochondrial isoform X2
Valine, leucine and isoleucine degradation	mcc:696743	protein	696743	ACAA1		(RefSeq) 3-ketoacyl-CoA thiolase, peroxisomal isoform X1
Valine, leucine and isoleucine degradation	mcc:698025	protein	698025	HADHB		(RefSeq) trifunctional enzyme subunit beta, mitochondrial
Valine, leucine and isoleucine degradation	mcc:709350	protein	709350	ACAA2		(RefSeq) 3-ketoacyl-CoA thiolase, mitochondrial
Valine, leucine and isoleucine degradation	mcc:707487	protein	707487	ACADSB		(RefSeq) short/branched chain specific acyl-CoA dehydrogenase, mitochondrial
Valine, leucine and isoleucine degradation	mcc:711547	protein	711547	DBT		(RefSeq) lipoamide acyltransferase component of branched-chain alpha-keto acid dehydrogenase complex, mitochondrial
Valine, leucine and isoleucine degradation	mcc:706189	protein	706189	MMUT		(RefSeq) methylmalonyl-CoA mutase, mitochondrial
Valine, leucine and isoleucine degradation	mcc:704094	protein	704094	MCEE		(RefSeq) methylmalonyl-CoA epimerase, mitochondrial isoform X2
Valine, leucine and isoleucine degradation	mcc:699844	protein	699844	PCCA		(RefSeq) propionyl-CoA carboxylase alpha chain, mitochondrial isoform X1
Valine, leucine and isoleucine degradation	mcc:716964	protein	716964	PCCB		(RefSeq) propionyl-CoA carboxylase beta chain, mitochondrial
Valine, leucine and isoleucine degradation	mcc:701024	protein	701024	AOX1		(RefSeq) aldehyde oxidase
Valine, leucine and isoleucine degradation	mcc:701502	protein	701502	AOX4		(RefSeq) aldehyde oxidase 4
Valine, leucine and isoleucine degradation	mcc:695383	protein	695383	ALDH9A1		(RefSeq) 4-trimethylaminobutyraldehyde dehydrogenase
Valine, leucine and isoleucine degradation	mcc:702749	protein	702749	ALDH7A1		(RefSeq) alpha-aminoadipic semialdehyde dehydrogenase isoform X1
Valine, leucine and isoleucine degradation	mcc:703661	protein	703661	ALDH3A2		(RefSeq) fatty aldehyde dehydrogenase isoform X1
Valine, leucine and isoleucine degradation	mcc:713451	protein	713451	ALDH2		(RefSeq) aldehyde dehydrogenase, mitochondrial
Valine, leucine and isoleucine degradation	mcc:716092	protein	716092	ALDH1B1		(RefSeq) aldehyde dehydrogenase X, mitochondrial
Valine, leucine and isoleucine degradation	mcc:698755	protein	698755	ALDH6A1		(RefSeq) methylmalonate-semialdehyde dehydrogenase [acylating], mitochondrial
Valine, leucine and isoleucine degradation	mcc:714017	protein	714017	ABAT		(RefSeq) 4-aminobutyrate aminotransferase, mitochondrial
Valine, leucine and isoleucine degradation	mcc:696181	protein	696181	HADH		(RefSeq) hydroxyacyl-coenzyme A dehydrogenase, mitochondrial
Valine, leucine and isoleucine degradation	mcc:700018	protein	700018	HSD17B10		(RefSeq) 3-hydroxyacyl-CoA dehydrogenase type-2
Valine, leucine and isoleucine degradation	mcc:713951	protein	713951	HIBCH		(RefSeq) 3-hydroxyisobutyryl-CoA hydrolase, mitochondrial isoform X1
Valine, leucine and isoleucine degradation	mcc:705168	protein	705168	ACADM		(RefSeq) medium-chain specific acyl-CoA dehydrogenase, mitochondrial isoform X1
Valine, leucine and isoleucine degradation	mcc:698196	protein	698196	ACADS		(RefSeq) short-chain specific acyl-CoA dehydrogenase, mitochondrial
Valine, leucine and isoleucine degradation	cpd:C00123	metabolite	123		Leucine
Valine, leucine and isoleucine degradation	cpd:C00183	metabolite	183		L-Valine
Valine, leucine and isoleucine degradation	cpd:C00407	metabolite	407		Isoleucine
Valine, leucine and isoleucine degradation	mcc:677723	protein	677723	ACAD8		(RefSeq) isobutyryl-CoA dehydrogenase, mitochondrial isoform X3
Valine, leucine and isoleucine degradation	mcc:106995123	protein	106995123	ACSF3		(RefSeq) acyl-CoA synthetase family member 3, mitochondrial isoform X1
Valine, leucine and isoleucine degradation	mcc:707015	protein	707015	AACS		(RefSeq) acetoacetyl-CoA synthetase isoform X1
Valine, leucine and isoleucine degradation	mcc:702794	protein	702794	HIBADH		(RefSeq) 3-hydroxyisobutyrate dehydrogenase, mitochondrial isoform X1
Aldosterone-regulated sodium reabsorption	mcc:700443	protein	700443	ATP1B1		(RefSeq) sodium/potassium-transporting ATPase subunit beta-1
Aldosterone-regulated sodium reabsorption	mcc:706513	protein	706513	ATP1A3		(RefSeq) sodium/potassium-transporting ATPase subunit alpha-3
Aldosterone-regulated sodium reabsorption	mcc:710368	protein	710368	ATP1A1		(RefSeq) sodium/potassium-transporting ATPase subunit alpha-1
Aldosterone-regulated sodium reabsorption	mcc:716093	protein	716093	ATP1B2		(RefSeq) sodium/potassium-transporting ATPase subunit beta-2
Aldosterone-regulated sodium reabsorption	mcc:716682	protein	716682	ATP1B3		(RefSeq) sodium/potassium-transporting ATPase subunit beta-3
Aldosterone-regulated sodium reabsorption	mcc:720191	protein	720191	ATP1A2		(RefSeq) sodium/potassium-transporting ATPase subunit alpha-2
Aldosterone-regulated sodium reabsorption	mcc:707977	protein	707977	KRAS		(RefSeq) GTPase KRas
Aldosterone-regulated sodium reabsorption	mcc:700282	protein	700282	NEDD4L		(RefSeq) E3 ubiquitin-protein ligase NEDD4-like isoform X1
Aldosterone-regulated sodium reabsorption	cpd:C00735	metabolite	735		Cortisol
Aldosterone-regulated sodium reabsorption	mcc:706009	protein	706009	INSR		(RefSeq) LOW QUALITY PROTEIN: insulin receptor
Aldosterone-regulated sodium reabsorption	mcc:707870	protein	707870	IRS1		(RefSeq) insulin receptor substrate 1
Aldosterone-regulated sodium reabsorption	mcc:698996	protein	698996	PIK3R1		(RefSeq) phosphatidylinositol 3-kinase regulatory subunit alpha
Aldosterone-regulated sodium reabsorption	mcc:709959	protein	709959	PIK3CA		(RefSeq) phosphatidylinositol 4,5-bisphosphate 3-kinase catalytic subunit alpha isoform
Aldosterone-regulated sodium reabsorption	mcc:710552	protein	710552	PIK3CD		(RefSeq) phosphatidylinositol 4,5-bisphosphate 3-kinase catalytic subunit delta isoform isoform X1
Aldosterone-regulated sodium reabsorption	mcc:716098	protein	716098	PIK3CB		(RefSeq) phosphatidylinositol 4,5-bisphosphate 3-kinase catalytic subunit beta isoform isoform X1
Aldosterone-regulated sodium reabsorption	mcc:719367	protein	719367	PIK3R2		(RefSeq) phosphatidylinositol 3-kinase regulatory subunit beta
Aldosterone-regulated sodium reabsorption	mcc:697523	protein	697523	PDPK1		(RefSeq) 3-phosphoinositide-dependent protein kinase 1 isoform X2
Aldosterone-regulated sodium reabsorption	mcc:715055	protein	715055	SFN		(RefSeq) 14-3-3 protein sigma
Aldosterone-regulated sodium reabsorption	mcc:698569	protein	698569	MAPK1		(RefSeq) mitogen-activated protein kinase 1
Aldosterone-regulated sodium reabsorption	mcc:708938	protein	708938	MAPK3		(RefSeq) mitogen-activated protein kinase 3 isoform X1
Aldosterone-regulated sodium reabsorption	mcc:701195	protein	701195	PRKCB		(RefSeq) protein kinase C beta type
Aldosterone-regulated sodium reabsorption	mcc:718412	protein	718412	PRKCA		(RefSeq) protein kinase C alpha type
Aldosterone-regulated sodium reabsorption	mcc:720263	protein	720263	PRKCG		(RefSeq) protein kinase C gamma type
Aldosterone-regulated sodium reabsorption	mcc:694658	protein	694658	NHERF2		(RefSeq) Na(+)/H(+) exchange regulatory cofactor NHE-RF2 isoform X2
Measles	mcc:699919	protein	699919	IRAK1		(RefSeq) interleukin-1 receptor-associated kinase 1
Measles	mcc:700568	protein	700568	IRAK4		(RefSeq) interleukin-1 receptor-associated kinase 4
Measles	mcc:704638	protein	704638	RIGI		(RefSeq) probable ATP-dependent RNA helicase DDX58
Measles	mcc:694844	protein	694844	NFKBIB		(RefSeq) NF-kappa-B inhibitor beta
Measles	mcc:695335	protein	695335	NFKBIA		(RefSeq) NF-kappa-B inhibitor alpha
Measles	mcc:710324	protein	710324	NFKB1		(RefSeq) nuclear factor NF-kappa-B p105 subunit
Measles	mcc:715919	protein	715919	RELA		(RefSeq) transcription factor p65 isoform X1
Measles	mcc:717616	protein	717616	MAVS		(RefSeq) mitochondrial antiviral-signaling protein
Measles	mcc:718970	protein	718970	IRF3		(RefSeq) interferon regulatory factor 3
Measles	mcc:699604	protein	699604	IFNAR1		(RefSeq) interferon alpha/beta receptor 1 precursor
Measles	mcc:574130	protein	574130	TYK2		(RefSeq) non-receptor tyrosine-protein kinase TYK2 isoform X1
Measles	mcc:677689	protein	677689	JAK1		(RefSeq) tyrosine-protein kinase JAK1
Measles	mcc:693650	protein	693650	STAT1		(RefSeq) signal transducer and activator of transcription 1-alpha/beta
Measles	mcc:712694	protein	712694	STAT2		(RefSeq) signal transducer and activator of transcription 2
Measles	mcc:715335	protein	715335	IRF9		(RefSeq) interferon regulatory factor 9
Measles	mcc:712265	protein	712265	OAS1		(RefSeq) 2'-5'-oligoadenylate synthase 1
Measles	mcc:712342	protein	712342	OAS3		(RefSeq) 2'-5'-oligoadenylate synthase 3 isoform X1
Measles	mcc:712401	protein	712401	OAS2		(RefSeq) 2'-5'-oligoadenylate synthase 2
Measles	mcc:711712	protein	711712	MSN		(RefSeq) moesin
Measles	mcc:714082	protein	714082	CD46		(RefSeq) membrane cofactor protein precursor
Measles	mcc:696331	protein	696331	IL2RB		(RefSeq) interleukin-2 receptor subunit beta precursor
Measles	mcc:710149	protein	710149	LOC710149		(RefSeq) uncharacterized protein LOC710149
Measles	mcc:698996	protein	698996	PIK3R1		(RefSeq) phosphatidylinositol 3-kinase regulatory subunit alpha
Measles	mcc:709959	protein	709959	PIK3CA		(RefSeq) phosphatidylinositol 4,5-bisphosphate 3-kinase catalytic subunit alpha isoform
Measles	mcc:710552	protein	710552	PIK3CD		(RefSeq) phosphatidylinositol 4,5-bisphosphate 3-kinase catalytic subunit delta isoform isoform X1
Measles	mcc:716098	protein	716098	PIK3CB		(RefSeq) phosphatidylinositol 4,5-bisphosphate 3-kinase catalytic subunit beta isoform isoform X1
Measles	mcc:719367	protein	719367	PIK3R2		(RefSeq) phosphatidylinositol 3-kinase regulatory subunit beta
Measles	mcc:697747	protein	697747	AKT1		(RefSeq) RAC-alpha serine/threonine-protein kinase
Measles	mcc:700591	protein	700591	AKT2		(RefSeq) RAC-beta serine/threonine-protein kinase
Measles	mcc:714717	protein	714717	AKT3		(RefSeq) RAC-gamma serine/threonine-protein kinase
Measles	mcc:707989	protein	707989	HSPA8		(RefSeq) heat shock cognate 71 kDa protein
Measles	mcc:709412	protein	709412	LOC709412		(RefSeq) LOW QUALITY PROTEIN: heat shock cognate 71 kDa protein-like
Measles	mcc:716633	protein	716633	HSPA1L		(RefSeq) heat shock 70 kDa protein 1-like
Measles	mcc:700517	protein	700517	EIF3H		(RefSeq) eukaryotic translation initiation factor 3 subunit H isoform X1
Measles	mcc:574128	protein	574128	STAT3		(RefSeq) signal transducer and activator of transcription 3 isoform X1
Measles	mcc:574129	protein	574129	STAT5A		(RefSeq) signal transducer and activator of transcription 5A isoform 2
Measles	mcc:709760	protein	709760	STAT5B		(RefSeq) signal transducer and activator of transcription 5B isoform X1
Measles	mcc:780935	protein	780935	MX2		(RefSeq) interferon-induced GTP-binding protein Mx2
Measles	mcc:703879	protein	703879	CBLB		(RefSeq) E3 ubiquitin-protein ligase CBL-B isoform X1
Measles	mcc:100428309	protein	100428309	EIF2AK4		(RefSeq) eIF-2-alpha kinase GCN2 isoform X1
Measles	mcc:699575	protein	699575	EIF2AK3		(RefSeq) eukaryotic translation initiation factor 2-alpha kinase 3 isoform X1
Measles	mcc:708912	protein	708912	EIF2AK2		(RefSeq) interferon-induced, double-stranded RNA-activated protein kinase
Measles	mcc:710150	protein	710150	EIF2S1		(RefSeq) eukaryotic translation initiation factor 2 subunit 1
Measles	mcc:701237	protein	701237	IKBKG		(RefSeq) NF-kappa-B essential modulator isoform X1
Measles	mcc:704683	protein	704683	IKBKB		(RefSeq) inhibitor of nuclear factor kappa-B kinase subunit beta
Measles	mcc:709511	protein	709511	CHUK		(RefSeq) inhibitor of nuclear factor kappa-B kinase subunit alpha isoform X3
Measles	mcc:716907	protein	716907	TRAF6		(RefSeq) TNF receptor-associated factor 6
Measles	mcc:704130	protein	704130	TNFAIP3		(RefSeq) tumor necrosis factor alpha-induced protein 3
Measles	mcc:712455	protein	712455	CSNK2A2		(RefSeq) casein kinase II subunit alpha' isoform X1
Measles	mcc:714841	protein	714841	CSNK2A1		(RefSeq) casein kinase II subunit alpha
Measles	mcc:715807	protein	715807	CSNK2B		(RefSeq) casein kinase II subunit beta
Measles	mcc:701580	protein	701580	RCHY1		(RefSeq) RING finger and CHY zinc finger domain-containing protein 1
Measles	mcc:698014	protein	698014	RAB9B		(RefSeq) ras-related protein Rab-9B
Measles	mcc:720906	protein	720906	RAB9A		(RefSeq) ras-related protein Rab-9A
Measles	mcc:701822	protein	701822	CDK6		(RefSeq) cyclin-dependent kinase 6
Measles	mcc:711002	protein	711002	CDK2		(RefSeq) cyclin-dependent kinase 2 isoform X2
Measles	mcc:715650	protein	715650	CDK4		(RefSeq) cyclin-dependent kinase 4
Measles	mcc:697188	protein	697188	CDKN1B		(RefSeq) cyclin-dependent kinase inhibitor 1B
Measles	mcc:713114	protein	713114	GSK3B		(RefSeq) glycogen synthase kinase-3 beta isoform X1
Measles	mcc:718759	protein	718759	ADAR		(RefSeq) double-stranded RNA-specific adenosine deaminase isoform X5
Measles	mcc:703101	protein	703101	MAP3K7		(RefSeq) mitogen-activated protein kinase kinase kinase 7 isoform X1
Measles	mcc:696875	protein	696875	TAB2		(RefSeq) TGF-beta-activated kinase 1 and MAP3K7-binding protein 2
Measles	mcc:717427	protein	717427	TBK1		(RefSeq) serine/threonine-protein kinase TBK1
Measles	mcc:699736	protein	699736	MAPK10		(RefSeq) mitogen-activated protein kinase 10 isoform 1
Measles	mcc:711115	protein	711115	MAPK8		(RefSeq) mitogen-activated protein kinase 8 isoform X1
Measles	mcc:715782	protein	715782	MAPK9		(RefSeq) mitogen-activated protein kinase 9 isoform X2
Measles	mcc:716452	protein	716452	JUN		(RefSeq) transcription factor AP-1
Measles	mcc:708606	protein	708606	FADD		(RefSeq) FAS-associated death domain protein
Measles	mcc:698160	protein	698160	TRADD		(RefSeq) tumor necrosis factor receptor type 1-associated DEATH domain protein isoform X1
Measles	mcc:717740	protein	717740	BAD		(RefSeq) bcl2-associated agonist of cell death
Measles	mcc:718948	protein	718948	BAX		(RefSeq) apoptosis regulator BAX
Measles	mcc:100425223	protein	100425223	CYCS		(RefSeq) cytochrome c
Measles	mcc:694473	protein	694473	CASP3		(RefSeq) caspase-3
Measles	mcc:694544	protein	694544	CASP9		(RefSeq) caspase-9
Measles	mcc:100426724	protein	100426724	BID		(RefSeq) BH3-interacting domain death agonist isoform X2
Measles	mcc:100426724	protein	100426724	BID		(RefSeq) BH3-interacting domain death agonist isoform X2
Measles	mcc:707407	protein	707407	BCL2		(RefSeq) apoptosis regulator Bcl-2
Measles	mcc:713035	protein	713035	BCL2L1		(RefSeq) bcl-2-like protein 1
Measles	mcc:694164	protein	694164	APAF1		(RefSeq) apoptotic protease-activating factor 1
Measles	mcc:693961	protein	693961	TRAF3		(RefSeq) TNF receptor-associated factor 3 isoform X1
TGF-beta signaling pathway	mcc:705413	protein	705413	THBS1		(RefSeq) thrombospondin-1
TGF-beta signaling pathway	mcc:710581	protein	710581	CUL1		(RefSeq) cullin-1
TGF-beta signaling pathway	mcc:710252	protein	710252	RBX1		(RefSeq) E3 ubiquitin-protein ligase RBX1
TGF-beta signaling pathway	mcc:701803	protein	701803	SMAD4		(RefSeq) mothers against decapentaplegic homolog 4
TGF-beta signaling pathway	mcc:707017	protein	707017	ACVR2A		(RefSeq) activin receptor type-2A isoform X1
TGF-beta signaling pathway	mcc:696587	protein	696587	ACVR1B		(RefSeq) activin receptor type-1B precursor
TGF-beta signaling pathway	mcc:697826	protein	697826	ACVR1C		(RefSeq) activin receptor type-1C precursor
TGF-beta signaling pathway	mcc:697581	protein	697581	SMAD2		(RefSeq) mothers against decapentaplegic homolog 2
TGF-beta signaling pathway	mcc:711355	protein	711355	SMAD3		(RefSeq) mothers against decapentaplegic homolog 3
TGF-beta signaling pathway	mcc:704331	protein	704331	CREBBP		(RefSeq) CREB-binding protein
TGF-beta signaling pathway	mcc:706258	protein	706258	EP300		(RefSeq) histone acetyltransferase p300
TGF-beta signaling pathway	mcc:715345	protein	715345	TFDP1		(RefSeq) transcription factor Dp-1 isoform X1
TGF-beta signaling pathway	mcc:696864	protein	696864	E2F4		(RefSeq) transcription factor E2F4
TGF-beta signaling pathway	mcc:697935	protein	697935	ACVR1		(RefSeq) activin receptor type-1 precursor
TGF-beta signaling pathway	mcc:711979	protein	711979	RPS6KB1		(RefSeq) ribosomal protein S6 kinase beta-1 isoform X1
TGF-beta signaling pathway	mcc:695118	protein	695118	PPP2CB		(RefSeq) serine/threonine-protein phosphatase 2A catalytic subunit beta isoform
TGF-beta signaling pathway	mcc:710387	protein	710387	PPP2R1B		(RefSeq) serine/threonine-protein phosphatase 2A 65 kDa regulatory subunit A beta isoform isoform X1
TGF-beta signaling pathway	mcc:719929	protein	719929	PPP2R1A		(RefSeq) serine/threonine-protein phosphatase 2A 65 kDa regulatory subunit A alpha isoform
TGF-beta signaling pathway	mcc:698223	protein	698223	ROCK1		(RefSeq) rho-associated protein kinase 1
TGF-beta signaling pathway	mcc:706455	protein	706455	RHOA		(RefSeq) transforming protein RhoA
TGF-beta signaling pathway	mcc:710872	protein	710872	ZFYVE16		(RefSeq) zinc finger FYVE domain-containing protein 16 isoform X1
TGF-beta signaling pathway	mcc:713155	protein	713155	ZFYVE9		(RefSeq) zinc finger FYVE domain-containing protein 9 isoform X1
TGF-beta signaling pathway	mcc:698569	protein	698569	MAPK1		(RefSeq) mitogen-activated protein kinase 1
TGF-beta signaling pathway	mcc:708938	protein	708938	MAPK3		(RefSeq) mitogen-activated protein kinase 3 isoform X1
TGF-beta signaling pathway	mcc:717902	protein	717902	SMURF2		(RefSeq) E3 ubiquitin-protein ligase SMURF2 isoform X1
TGF-beta signaling pathway	mcc:714952	protein	714952	TGFBR1		(RefSeq) TGF-beta receptor type-1 isoform X2
TGF-beta signaling pathway	mcc:106992315	protein	106992315	TGFB1		(RefSeq) transforming growth factor beta-1 proprotein isoform X2
TGF-beta signaling pathway	mcc:703239	protein	703239	TGFB3		(RefSeq) transforming growth factor beta-3 precursor
TGF-beta signaling pathway	mcc:707540	protein	707540	TGFB2		(RefSeq) transforming growth factor beta-2 precursor
TGF-beta signaling pathway	mcc:709933	protein	709933	DCN		(RefSeq) decorin
TGF-beta signaling pathway	mcc:574282	protein	574282	IFNG		(RefSeq) interferon gamma precursor
TGF-beta signaling pathway	mcc:704088	protein	704088	BMPR2		(RefSeq) bone morphogenetic protein receptor type-2 precursor
TGF-beta signaling pathway	mcc:701126	protein	701126	GDF6		(RefSeq) growth/differentiation factor 6
TGF-beta signaling pathway	mcc:703641	protein	703641	NBL1		(RefSeq) neuroblastoma suppressor of tumorigenicity 1
TGF-beta signaling pathway	mcc:574340	protein	574340	SMAD1		(RefSeq) mothers against decapentaplegic homolog 1
TGF-beta signaling pathway	mcc:694572	protein	694572	SMAD9		(RefSeq) mothers against decapentaplegic homolog 9
TGF-beta signaling pathway	mcc:712645	protein	712645	SMAD5		(RefSeq) mothers against decapentaplegic homolog 5
TGF-beta signaling pathway	mcc:702281	protein	702281	CHRD		(RefSeq) chordin isoform X1
TGF-beta signaling pathway	mcc:703048	protein	703048	FMOD		(RefSeq) fibromodulin precursor
TGF-beta signaling pathway	mcc:705160	protein	705160	NEO1		(RefSeq) neogenin precursor
TGF-beta signaling pathway	mcc:701700	protein	701700	RGMB		(RefSeq) RGM domain family member B
TGF-beta signaling pathway	mcc:712949	protein	712949	RGMA		(RefSeq) repulsive guidance molecule A precursor
TGF-beta signaling pathway	mcc:708280	protein	708280	GREM2		(RefSeq) gremlin-2 precursor
TGF-beta signaling pathway	mcc:714451	protein	714451	FBN1		(RefSeq) fibrillin-1
TGF-beta signaling pathway	mcc:704264	protein	704264	IGSF1		(RefSeq) immunoglobulin superfamily member 1 isoform X2
TGF-beta signaling pathway	mcc:717867	protein	717867	EMP3		(RefSeq) epithelial membrane protein 3
TGF-beta signaling pathway	mcc:697890	protein	697890	SKI		(RefSeq) ski oncogene isoform X2
TGF-beta signaling pathway	mcc:696351	protein	696351	NCOR1		(RefSeq) nuclear receptor corepressor 1 isoform X1
TGF-beta signaling pathway	mcc:694662	protein	694662	HDAC2		(RefSeq) histone deacetylase 2
TGF-beta signaling pathway	mcc:708441	protein	708441	HDAC1		(RefSeq) histone deacetylase 1 isoform X1
TGF-beta signaling pathway	mcc:705719	protein	705719	SIN3A		(RefSeq) paired amphipathic helix protein Sin3a
TGF-beta signaling pathway	mcc:719240	protein	719240	TFR2		(RefSeq) transferrin receptor protein 2
TGF-beta signaling pathway	mcc:696129	protein	696129	HFE		(RefSeq) hereditary hemochromatosis protein precursor
TGF-beta signaling pathway	mcc:711568	protein	711568	TFRC		(RefSeq) transferrin receptor protein 1
TGF-beta signaling pathway	mcc:106992286	protein	106992286	TF		(RefSeq) serotransferrin precursor
TGF-beta signaling pathway	mcc:106992286	protein	106992286	TF		(RefSeq) serotransferrin precursor
Apoptosis - multiple species	mcc:697633	protein	697633	CASP7		(RefSeq) caspase-7 isoform X1
Apoptosis - multiple species	mcc:694164	protein	694164	APAF1		(RefSeq) apoptotic protease-activating factor 1
Apoptosis - multiple species	mcc:701430	protein	701430	BOK		(RefSeq) bcl-2-related ovarian killer protein
Apoptosis - multiple species	mcc:100425223	protein	100425223	CYCS		(RefSeq) cytochrome c
Apoptosis - multiple species	mcc:694544	protein	694544	CASP9		(RefSeq) caspase-9
Apoptosis - multiple species	mcc:694473	protein	694473	CASP3		(RefSeq) caspase-3
Apoptosis - multiple species	mcc:698057	protein	698057	XIAP		(RefSeq) E3 ubiquitin-protein ligase XIAP
Apoptosis - multiple species	mcc:702592	protein	702592	BIRC2		(RefSeq) baculoviral IAP repeat-containing protein 2
Apoptosis - multiple species	mcc:701896	protein	701896	DIABLO		(RefSeq) diablo homolog, mitochondrial isoform X1
Apoptosis - multiple species	mcc:709938	protein	709938	HTRA2		(RefSeq) serine protease HTRA2, mitochondrial
Apoptosis - multiple species	mcc:714724	protein	714724	SEPTIN4		(RefSeq) septin-4 isoform X1
Apoptosis - multiple species	mcc:718948	protein	718948	BAX		(RefSeq) apoptosis regulator BAX
Apoptosis - multiple species	mcc:707407	protein	707407	BCL2		(RefSeq) apoptosis regulator Bcl-2
Apoptosis - multiple species	mcc:713035	protein	713035	BCL2L1		(RefSeq) bcl-2-like protein 1
Apoptosis - multiple species	mcc:709443	protein	709443	BIRC6		(RefSeq) baculoviral IAP repeat-containing protein 6 isoform X1
Apoptosis - multiple species	mcc:711649	protein	711649	BECN1		(RefSeq) Beclin-1
Apoptosis - multiple species	mcc:708606	protein	708606	FADD		(RefSeq) FAS-associated death domain protein
Apoptosis - multiple species	mcc:699736	protein	699736	MAPK10		(RefSeq) mitogen-activated protein kinase 10 isoform 1
Apoptosis - multiple species	mcc:711115	protein	711115	MAPK8		(RefSeq) mitogen-activated protein kinase 8 isoform X1
Apoptosis - multiple species	mcc:715782	protein	715782	MAPK9		(RefSeq) mitogen-activated protein kinase 9 isoform X2
Apoptosis - multiple species	mcc:574304	protein	574304	NGFR		(RefSeq) tumor necrosis factor receptor superfamily member 16
Apoptosis - multiple species	mcc:100426724	protein	100426724	BID		(RefSeq) BH3-interacting domain death agonist isoform X2
Apoptosis - multiple species	mcc:100426724	protein	100426724	BID		(RefSeq) BH3-interacting domain death agonist isoform X2
Aldosterone synthesis and secretion	mcc:703669	protein	703669	ITPR1		(RefSeq) inositol 1,4,5-trisphosphate receptor type 1 isoform X1
Aldosterone synthesis and secretion	mcc:708714	protein	708714	ITPR2		(RefSeq) inositol 1,4,5-trisphosphate receptor type 2 isoform X1
Aldosterone synthesis and secretion	mcc:718040	protein	718040	ITPR3		(RefSeq) inositol 1,4,5-trisphosphate receptor type 3 isoform X1
Aldosterone synthesis and secretion	mcc:100425983	protein	100425983	KCNK9		(RefSeq) potassium channel subfamily K member 9
Aldosterone synthesis and secretion	mcc:701951	protein	701951	PLCB2		(RefSeq) 1-phosphatidylinositol 4,5-bisphosphate phosphodiesterase beta-2
Aldosterone synthesis and secretion	mcc:717764	protein	717764	PLCB3		(RefSeq) 1-phosphatidylinositol 4,5-bisphosphate phosphodiesterase beta-3
Aldosterone synthesis and secretion	mcc:718387	protein	718387	PLCB1		(RefSeq) 1-phosphatidylinositol 4,5-bisphosphate phosphodiesterase beta-1
Aldosterone synthesis and secretion	mcc:718418	protein	718418	PLCB4		(RefSeq) 1-phosphatidylinositol 4,5-bisphosphate phosphodiesterase beta-4 isoform X3
Aldosterone synthesis and secretion	mcc:721721	protein	721721	CACNA1C		(RefSeq) voltage-dependent L-type calcium channel subunit alpha-1C isoform X13
Aldosterone synthesis and secretion	mcc:705680	protein	705680	GNAQ		(RefSeq) guanine nucleotide-binding protein G(q) subunit alpha
Aldosterone synthesis and secretion	mcc:721649	protein	721649	GNA11		(RefSeq) guanine nucleotide-binding protein subunit alpha-11
Aldosterone synthesis and secretion	mcc:706230	protein	706230	CACNA1G		(RefSeq) voltage-dependent T-type calcium channel subunit alpha-1G isoform X1
Aldosterone synthesis and secretion	mcc:708146	protein	708146	CACNA1I		(RefSeq) voltage-dependent T-type calcium channel subunit alpha-1I isoform X1
Aldosterone synthesis and secretion	mcc:722407	protein	722407	CACNA1H		(RefSeq) voltage-dependent T-type calcium channel subunit alpha-1H isoform X1
Aldosterone synthesis and secretion	mcc:699072	protein	699072	ATF2		(RefSeq) cyclic AMP-dependent transcription factor ATF-2 isoform X1
Aldosterone synthesis and secretion	mcc:703965	protein	703965	ATF4		(RefSeq) cyclic AMP-dependent transcription factor ATF-4
Aldosterone synthesis and secretion	mcc:708717	protein	708717	CREB1		(RefSeq) cyclic AMP-responsive element-binding protein 1
Aldosterone synthesis and secretion	mcc:693523	protein	693523	ADCY3		(RefSeq) adenylate cyclase type 3
Aldosterone synthesis and secretion	mcc:695328	protein	695328	ADCY2		(RefSeq) adenylate cyclase type 2
Aldosterone synthesis and secretion	mcc:695792	protein	695792	ADCY8		(RefSeq) adenylate cyclase type 8 isoform X1
Aldosterone synthesis and secretion	mcc:697230	protein	697230	ADCY1		(RefSeq) adenylate cyclase type 1 isoform X1
Aldosterone synthesis and secretion	mcc:706789	protein	706789	ADCY9		(RefSeq) adenylate cyclase type 9 isoform X1
Aldosterone synthesis and secretion	mcc:707978	protein	707978	ADCY6		(RefSeq) adenylate cyclase type 6 isoform X1
Aldosterone synthesis and secretion	mcc:715897	protein	715897	ADCY5		(RefSeq) adenylate cyclase type 5
Aldosterone synthesis and secretion	mcc:698552	protein	698552	CALM1		(RefSeq) calmodulin-1 isoform X1
Aldosterone synthesis and secretion	mcc:703514	protein	703514	CALML6		(RefSeq) calmodulin-like protein 6 isoform X1
Aldosterone synthesis and secretion	mcc:694289	protein	694289	LOC694289		(RefSeq) guanine nucleotide-binding protein G(s) subunit alpha isoforms XLas isoform X2
Aldosterone synthesis and secretion	cpd:C00165	metabolite	165		DG(16:0/16:0)
Aldosterone synthesis and secretion	mcc:701195	protein	701195	PRKCB		(RefSeq) protein kinase C beta type
Aldosterone synthesis and secretion	mcc:714533	protein	714533	PRKCE		(RefSeq) protein kinase C epsilon type
Aldosterone synthesis and secretion	mcc:718412	protein	718412	PRKCA		(RefSeq) protein kinase C alpha type
Aldosterone synthesis and secretion	mcc:720263	protein	720263	PRKCG		(RefSeq) protein kinase C gamma type
Aldosterone synthesis and secretion	mcc:716736	protein	716736	PRKD2		(RefSeq) serine/threonine-protein kinase D2 isoform X1
Aldosterone synthesis and secretion	mcc:716937	protein	716937	PRKD1		(RefSeq) serine/threonine-protein kinase D1 isoform X1
Aldosterone synthesis and secretion	mcc:697661	protein	697661	CAMK1D		(RefSeq) calcium/calmodulin-dependent protein kinase type 1D isoform X3
Aldosterone synthesis and secretion	mcc:700212	protein	700212	CAMK1		(RefSeq) calcium/calmodulin-dependent protein kinase type 1
Aldosterone synthesis and secretion	mcc:702504	protein	702504	CAMK2D		(RefSeq) calcium/calmodulin-dependent protein kinase type II subunit delta isoform X2
Aldosterone synthesis and secretion	mcc:705980	protein	705980	CAMK2G		(RefSeq) calcium/calmodulin-dependent protein kinase type II subunit gamma
Aldosterone synthesis and secretion	mcc:706977	protein	706977	CAMK2B		(RefSeq) calcium/calmodulin-dependent protein kinase type II subunit beta isoform X11
Aldosterone synthesis and secretion	mcc:710540	protein	710540	CAMK2A		(RefSeq) calcium/calmodulin-dependent protein kinase type II subunit alpha isoform X1
Aldosterone synthesis and secretion	mcc:712322	protein	712322	CAMK4		(RefSeq) calcium/calmodulin-dependent protein kinase type IV isoform X1
Aldosterone synthesis and secretion	mcc:717624	protein	717624	CAMK1G		(RefSeq) calcium/calmodulin-dependent protein kinase type 1G isoform X2
Aldosterone synthesis and secretion	mcc:697077	protein	697077	NR4A2		(RefSeq) nuclear receptor subfamily 4 group A member 2
Aldosterone synthesis and secretion	mcc:715598	protein	715598	NPR1		(RefSeq) atrial natriuretic peptide receptor 1 isoform X1
Aldosterone synthesis and secretion	mcc:700652	protein	700652	PRKACG		(RefSeq) cAMP-dependent protein kinase catalytic subunit gamma
Aldosterone synthesis and secretion	mcc:709728	protein	709728	PRKACB		(RefSeq) cAMP-dependent protein kinase catalytic subunit beta
Aldosterone synthesis and secretion	mcc:718632	protein	718632	PRKACA		(RefSeq) cAMP-dependent protein kinase catalytic subunit alpha isoform X1
Aldosterone synthesis and secretion	cpd:C00219	metabolite	219		Arachidonic acid
Aldosterone synthesis and secretion	mcc:717799	protein	717799	DAGLB		(RefSeq) sn1-specific diacylglycerol lipase beta isoform X1
Aldosterone synthesis and secretion	mcc:722350	protein	722350	DAGLA		(RefSeq) sn1-specific diacylglycerol lipase alpha
Aldosterone synthesis and secretion	mcc:712726	protein	712726	SCARB1		(RefSeq) scavenger receptor class B member 1 isoform X1
Aldosterone synthesis and secretion	mcc:707997	protein	707997	LIPE		(RefSeq) hormone-sensitive lipase
Aldosterone synthesis and secretion	mcc:700443	protein	700443	ATP1B1		(RefSeq) sodium/potassium-transporting ATPase subunit beta-1
Aldosterone synthesis and secretion	mcc:706513	protein	706513	ATP1A3		(RefSeq) sodium/potassium-transporting ATPase subunit alpha-3
Aldosterone synthesis and secretion	mcc:710368	protein	710368	ATP1A1		(RefSeq) sodium/potassium-transporting ATPase subunit alpha-1
Aldosterone synthesis and secretion	mcc:716093	protein	716093	ATP1B2		(RefSeq) sodium/potassium-transporting ATPase subunit beta-2
Aldosterone synthesis and secretion	mcc:716682	protein	716682	ATP1B3		(RefSeq) sodium/potassium-transporting ATPase subunit beta-3
Aldosterone synthesis and secretion	mcc:720191	protein	720191	ATP1A2		(RefSeq) sodium/potassium-transporting ATPase subunit alpha-2
Aldosterone synthesis and secretion	mcc:574317	protein	574317	ATP2B4		(RefSeq) plasma membrane calcium-transporting ATPase 4
Aldosterone synthesis and secretion	mcc:695803	protein	695803	ATP2B3		(RefSeq) plasma membrane calcium-transporting ATPase 3 isoform X1
Aldosterone synthesis and secretion	mcc:701149	protein	701149	ATP2B2		(RefSeq) plasma membrane calcium-transporting ATPase 2 isoform X1
Aldosterone synthesis and secretion	mcc:709102	protein	709102	ATP2B1		(RefSeq) plasma membrane calcium-transporting ATPase 1 isoform X2
Aldosterone synthesis and secretion	mcc:714203	protein	714203	AGT		(RefSeq) angiotensinogen isoform X2
Epstein-Barr virus infection	mcc:100187587	protein	100187587	MAMU-DRA		(RefSeq) mamu class II histocompatibility antigen, DR alpha chain precursor
Epstein-Barr virus infection	mcc:692100	protein	692100	MAMU-DRB1		(RefSeq) major histocompatibility complex, class II, DR beta 1 precursor
Epstein-Barr virus infection	mcc:694601	protein	694601	RBPJ		(RefSeq) recombining binding protein suppressor of hairless
Epstein-Barr virus infection	mcc:641448	protein	641448	SNW1		(RefSeq) SNW domain-containing protein 1 isoform X1
Epstein-Barr virus infection	mcc:706261	protein	706261	NCOR2		(RefSeq) nuclear receptor corepressor 2 isoform X8
Epstein-Barr virus infection	mcc:694662	protein	694662	HDAC2		(RefSeq) histone deacetylase 2
Epstein-Barr virus infection	mcc:708441	protein	708441	HDAC1		(RefSeq) histone deacetylase 1 isoform X1
Epstein-Barr virus infection	mcc:697188	protein	697188	CDKN1B		(RefSeq) cyclin-dependent kinase inhibitor 1B
Epstein-Barr virus infection	mcc:704871	protein	704871	RB1		(RefSeq) retinoblastoma-associated protein
Epstein-Barr virus infection	mcc:714625	protein	714625	USP7		(RefSeq) ubiquitin carboxyl-terminal hydrolase 7 isoform X2
Epstein-Barr virus infection	mcc:698160	protein	698160	TRADD		(RefSeq) tumor necrosis factor receptor type 1-associated DEATH domain protein isoform X1
Epstein-Barr virus infection	mcc:693961	protein	693961	TRAF3		(RefSeq) TNF receptor-associated factor 3 isoform X1
Epstein-Barr virus infection	mcc:711879	protein	711879	TRAF5		(RefSeq) TNF receptor-associated factor 5 isoform X1
Epstein-Barr virus infection	mcc:694844	protein	694844	NFKBIB		(RefSeq) NF-kappa-B inhibitor beta
Epstein-Barr virus infection	mcc:695335	protein	695335	NFKBIA		(RefSeq) NF-kappa-B inhibitor alpha
Epstein-Barr virus infection	mcc:702498	protein	702498	NFKBIE		(RefSeq) LOW QUALITY PROTEIN: NF-kappa-B inhibitor epsilon
Epstein-Barr virus infection	mcc:709511	protein	709511	CHUK		(RefSeq) inhibitor of nuclear factor kappa-B kinase subunit alpha isoform X3
Epstein-Barr virus infection	mcc:710324	protein	710324	NFKB1		(RefSeq) nuclear factor NF-kappa-B p105 subunit
Epstein-Barr virus infection	mcc:715919	protein	715919	RELA		(RefSeq) transcription factor p65 isoform X1
Epstein-Barr virus infection	mcc:716907	protein	716907	TRAF6		(RefSeq) TNF receptor-associated factor 6
Epstein-Barr virus infection	mcc:696875	protein	696875	TAB2		(RefSeq) TGF-beta-activated kinase 1 and MAP3K7-binding protein 2
Epstein-Barr virus infection	mcc:703409	protein	703409	TAB1		(RefSeq) TGF-beta-activated kinase 1 and MAP3K7-binding protein 1
Epstein-Barr virus infection	mcc:714689	protein	714689	LOC714689		(RefSeq) nuclear factor NF-kappa-B p100 subunit isoform X1
Epstein-Barr virus infection	mcc:718311	protein	718311	ENTPD3		(RefSeq) ectonucleoside triphosphate diphosphohydrolase 3
Epstein-Barr virus infection	mcc:707749	protein	707749	CD40		(RefSeq) tumor necrosis factor receptor superfamily member 5 precursor
Epstein-Barr virus infection	mcc:717204	protein	717204	CD44		(RefSeq) CD44 antigen isoform X1
Epstein-Barr virus infection	mcc:710732	protein	710732	CD58		(RefSeq) lymphocyte function-associated antigen 3
Epstein-Barr virus infection	mcc:712280	protein	712280	ICAM1		(RefSeq) intercellular adhesion molecule 1 precursor
Epstein-Barr virus infection	mcc:707407	protein	707407	BCL2		(RefSeq) apoptosis regulator Bcl-2
Epstein-Barr virus infection	mcc:704130	protein	704130	TNFAIP3		(RefSeq) tumor necrosis factor alpha-induced protein 3
Epstein-Barr virus infection	mcc:703101	protein	703101	MAP3K7		(RefSeq) mitogen-activated protein kinase kinase kinase 7 isoform X1
Epstein-Barr virus infection	mcc:710077	protein	710077	MAP2K7		(RefSeq) dual specificity mitogen-activated protein kinase kinase 7 isoform X1
Epstein-Barr virus infection	mcc:718155	protein	718155	MAP2K4		(RefSeq) dual specificity mitogen-activated protein kinase kinase 4 isoform X1
Epstein-Barr virus infection	mcc:693914	protein	693914	MAP2K6		(RefSeq) dual specificity mitogen-activated protein kinase kinase 6
Epstein-Barr virus infection	mcc:705195	protein	705195	MAP2K3		(RefSeq) dual specificity mitogen-activated protein kinase kinase 3
Epstein-Barr virus infection	mcc:699736	protein	699736	MAPK10		(RefSeq) mitogen-activated protein kinase 10 isoform 1
Epstein-Barr virus infection	mcc:711115	protein	711115	MAPK8		(RefSeq) mitogen-activated protein kinase 8 isoform X1
Epstein-Barr virus infection	mcc:715782	protein	715782	MAPK9		(RefSeq) mitogen-activated protein kinase 9 isoform X2
Epstein-Barr virus infection	mcc:715745	protein	715745	MAPK12		(RefSeq) mitogen-activated protein kinase 12 isoform X1
Epstein-Barr virus infection	mcc:715794	protein	715794	MAPK11		(RefSeq) mitogen-activated protein kinase 11
Epstein-Barr virus infection	mcc:718976	protein	718976	MAPK14		(RefSeq) mitogen-activated protein kinase 14 isoform X1
Epstein-Barr virus infection	mcc:716452	protein	716452	JUN		(RefSeq) transcription factor AP-1
Epstein-Barr virus infection	mcc:698996	protein	698996	PIK3R1		(RefSeq) phosphatidylinositol 3-kinase regulatory subunit alpha
Epstein-Barr virus infection	mcc:709959	protein	709959	PIK3CA		(RefSeq) phosphatidylinositol 4,5-bisphosphate 3-kinase catalytic subunit alpha isoform
Epstein-Barr virus infection	mcc:710552	protein	710552	PIK3CD		(RefSeq) phosphatidylinositol 4,5-bisphosphate 3-kinase catalytic subunit delta isoform isoform X1
Epstein-Barr virus infection	mcc:716098	protein	716098	PIK3CB		(RefSeq) phosphatidylinositol 4,5-bisphosphate 3-kinase catalytic subunit beta isoform isoform X1
Epstein-Barr virus infection	mcc:719367	protein	719367	PIK3R2		(RefSeq) phosphatidylinositol 3-kinase regulatory subunit beta
Epstein-Barr virus infection	mcc:697747	protein	697747	AKT1		(RefSeq) RAC-alpha serine/threonine-protein kinase
Epstein-Barr virus infection	mcc:700591	protein	700591	AKT2		(RefSeq) RAC-beta serine/threonine-protein kinase
Epstein-Barr virus infection	mcc:714717	protein	714717	AKT3		(RefSeq) RAC-gamma serine/threonine-protein kinase
Epstein-Barr virus infection	mcc:698553	protein	698553	LYN		(RefSeq) tyrosine-protein kinase Lyn isoform X1
Epstein-Barr virus infection	mcc:704102	protein	704102	SYK		(RefSeq) tyrosine-protein kinase SYK
Epstein-Barr virus infection	mcc:106999628	protein	106999628	LOC106999628		(RefSeq) immunoglobulin heavy variable 4-4
Epstein-Barr virus infection	mcc:714173	protein	714173	PLCG2		(RefSeq) 1-phosphatidylinositol 4,5-bisphosphate phosphodiesterase gamma-2 isoform X1
Epstein-Barr virus infection	mcc:699550	protein	699550	NEDD4		(RefSeq) E3 ubiquitin-protein ligase NEDD4 isoform X1
Epstein-Barr virus infection	mcc:704638	protein	704638	RIGI		(RefSeq) probable ATP-dependent RNA helicase DDX58
Epstein-Barr virus infection	mcc:717427	protein	717427	TBK1		(RefSeq) serine/threonine-protein kinase TBK1
Epstein-Barr virus infection	mcc:718970	protein	718970	IRF3		(RefSeq) interferon regulatory factor 3
Epstein-Barr virus infection	mcc:708912	protein	708912	EIF2AK2		(RefSeq) interferon-induced, double-stranded RNA-activated protein kinase
Epstein-Barr virus infection	mcc:705289	protein	705289	VIM		(RefSeq) vimentin
Epstein-Barr virus infection	mcc:100192390	protein	100192390	PSMD4		(RefSeq) 26S proteasome non-ATPase regulatory subunit 4
Epstein-Barr virus infection	mcc:696966	protein	696966	PSMD13		(RefSeq) 26S proteasome non-ATPase regulatory subunit 13
Epstein-Barr virus infection	mcc:697799	protein	697799	PSMC1		(RefSeq) proteasome (prosome, macropain) 26S subunit, ATPase, 1
Epstein-Barr virus infection	mcc:698601	protein	698601	PSMD6		(RefSeq) 26S proteasome non-ATPase regulatory subunit 6
Epstein-Barr virus infection	mcc:698712	protein	698712	PSMD3		(RefSeq) 26S proteasome non-ATPase regulatory subunit 3
Epstein-Barr virus infection	mcc:699847	protein	699847	PSMC4		(RefSeq) 26S protease regulatory subunit 6B
Epstein-Barr virus infection	mcc:699928	protein	699928	ADRM1		(RefSeq) proteasomal ubiquitin receptor ADRM1
Epstein-Barr virus infection	mcc:701063	protein	701063	PSMD14		(RefSeq) 26S proteasome non-ATPase regulatory subunit 14
Epstein-Barr virus infection	mcc:705035	protein	705035	PSMD2		(RefSeq) 26S proteasome non-ATPase regulatory subunit 2
Epstein-Barr virus infection	mcc:705581	protein	705581	PSMD7		(RefSeq) 26S proteasome non-ATPase regulatory subunit 7
Epstein-Barr virus infection	mcc:710822	protein	710822	PSMC6		(RefSeq) 26S proteasome regulatory subunit 10B isoform X2
Epstein-Barr virus infection	mcc:711724	protein	711724	PSMD1		(RefSeq) 26S proteasome non-ATPase regulatory subunit 1
Epstein-Barr virus infection	mcc:713356	protein	713356	PSMC3		(RefSeq) 26S proteasome regulatory subunit 6A
Epstein-Barr virus infection	mcc:717437	protein	717437	PSMC5		(RefSeq) 26S protease regulatory subunit 8
Epstein-Barr virus infection	mcc:717953	protein	717953	PSMD11		(RefSeq) 26S proteasome non-ATPase regulatory subunit 11
Epstein-Barr virus infection	mcc:718756	protein	718756	PSMD12		(RefSeq) 26S proteasome non-ATPase regulatory subunit 12
Epstein-Barr virus infection	mcc:721897	protein	721897	PSMD8		(RefSeq) 26S proteasome non-ATPase regulatory subunit 8
Epstein-Barr virus infection	mcc:722117	protein	722117	PSMC2		(RefSeq) 26S proteasome regulatory subunit 7
Epstein-Barr virus infection	mcc:100187576	protein	100187576	MAMU-AG		(RefSeq) major histocompatibility complex, class I, AG precursor
Epstein-Barr virus infection	mcc:106995452	protein	106995452	LOC106995452		(RefSeq) saoe class I histocompatibility antigen, A alpha chain-like isoform X1
Epstein-Barr virus infection	mcc:114676051	protein	114676051	LOC114676051		(RefSeq) LOW QUALITY PROTEIN: HLA class I histocompatibility antigen, B-14 alpha chain-like
Epstein-Barr virus infection	mcc:114677644	protein	114677644	LOC114677644		(RefSeq) LOW QUALITY PROTEIN: class I histocompatibility antigen, Gogo-B*0103 alpha chain-like
Epstein-Barr virus infection	mcc:711532	protein	711532	MAMU-E		(RefSeq) major histocompatibility complex, class I, E precursor
Epstein-Barr virus infection	mcc:719702	protein	719702	LOC719702		(RefSeq) HLA class I histocompatibility antigen, B-46 alpha chain-like precursor
Epstein-Barr virus infection	mcc:717742	protein	717742	TAP2		(RefSeq) antigen peptide transporter 2 isoform X1
Epstein-Barr virus infection	mcc:718235	protein	718235	TAPBP		(RefSeq) tapasin precursor
Epstein-Barr virus infection	mcc:711029	protein	711029	PDIA3		(RefSeq) protein disulfide-isomerase A3 precursor
Epstein-Barr virus infection	mcc:716910	protein	716910	CALR		(RefSeq) calreticulin precursor
Epstein-Barr virus infection	mcc:712428	protein	712428	B2M		(RefSeq) beta-2-microglobulin precursor
Epstein-Barr virus infection	mcc:705719	protein	705719	SIN3A		(RefSeq) paired amphipathic helix protein Sin3a
Epstein-Barr virus infection	mcc:696519	protein	696519	SAP30		(RefSeq) histone deacetylase complex subunit SAP30
Epstein-Barr virus infection	mcc:718948	protein	718948	BAX		(RefSeq) apoptosis regulator BAX
Epstein-Barr virus infection	mcc:705713	protein	705713	POLK		(RefSeq) DNA polymerase kappa isoform X1
Epstein-Barr virus infection	mcc:711002	protein	711002	CDK2		(RefSeq) cyclin-dependent kinase 2 isoform X2
Epstein-Barr virus infection	mcc:710200	protein	710200	E2F2		(RefSeq) transcription factor E2F2
Epstein-Barr virus infection	mcc:714126	protein	714126	E2F1		(RefSeq) transcription factor E2F1
Epstein-Barr virus infection	mcc:701822	protein	701822	CDK6		(RefSeq) cyclin-dependent kinase 6
Epstein-Barr virus infection	mcc:715650	protein	715650	CDK4		(RefSeq) cyclin-dependent kinase 4
Epstein-Barr virus infection	mcc:708391	protein	708391	TRAF2		(RefSeq) TNF receptor-associated factor 2
Epstein-Barr virus infection	mcc:693650	protein	693650	STAT1		(RefSeq) signal transducer and activator of transcription 1-alpha/beta
Epstein-Barr virus infection	mcc:574128	protein	574128	STAT3		(RefSeq) signal transducer and activator of transcription 3 isoform X1
Epstein-Barr virus infection	mcc:717755	protein	717755	RAC1		(RefSeq) ras-related C3 botulinum toxin substrate 1 isoform X1
Epstein-Barr virus infection	mcc:703000	protein	703000	BTK		(RefSeq) tyrosine-protein kinase BTK isoform X2
Epstein-Barr virus infection	mcc:717616	protein	717616	MAVS		(RefSeq) mitochondrial antiviral-signaling protein
Epstein-Barr virus infection	mcc:699604	protein	699604	IFNAR1		(RefSeq) interferon alpha/beta receptor 1 precursor
Epstein-Barr virus infection	mcc:677689	protein	677689	JAK1		(RefSeq) tyrosine-protein kinase JAK1
Epstein-Barr virus infection	mcc:574130	protein	574130	TYK2		(RefSeq) non-receptor tyrosine-protein kinase TYK2 isoform X1
Epstein-Barr virus infection	mcc:712694	protein	712694	STAT2		(RefSeq) signal transducer and activator of transcription 2
Epstein-Barr virus infection	mcc:715335	protein	715335	IRF9		(RefSeq) interferon regulatory factor 9
Epstein-Barr virus infection	mcc:712265	protein	712265	OAS1		(RefSeq) 2'-5'-oligoadenylate synthase 1
Epstein-Barr virus infection	mcc:712342	protein	712342	OAS3		(RefSeq) 2'-5'-oligoadenylate synthase 3 isoform X1
Epstein-Barr virus infection	mcc:712401	protein	712401	OAS2		(RefSeq) 2'-5'-oligoadenylate synthase 2
Epstein-Barr virus infection	mcc:700141	protein	700141	ISG15		(RefSeq) ubiquitin-like protein ISG15
Epstein-Barr virus infection	mcc:699919	protein	699919	IRAK1		(RefSeq) interleukin-1 receptor-associated kinase 1
Epstein-Barr virus infection	mcc:700568	protein	700568	IRAK4		(RefSeq) interleukin-1 receptor-associated kinase 4
Epstein-Barr virus infection	mcc:701237	protein	701237	IKBKG		(RefSeq) NF-kappa-B essential modulator isoform X1
Epstein-Barr virus infection	mcc:704683	protein	704683	IKBKB		(RefSeq) inhibitor of nuclear factor kappa-B kinase subunit beta
Epstein-Barr virus infection	mcc:708606	protein	708606	FADD		(RefSeq) FAS-associated death domain protein
Epstein-Barr virus infection	mcc:694473	protein	694473	CASP3		(RefSeq) caspase-3
Epstein-Barr virus infection	mcc:100425223	protein	100425223	CYCS		(RefSeq) cytochrome c
Epstein-Barr virus infection	mcc:694164	protein	694164	APAF1		(RefSeq) apoptotic protease-activating factor 1
Epstein-Barr virus infection	mcc:694544	protein	694544	CASP9		(RefSeq) caspase-9
Epstein-Barr virus infection	mcc:100426724	protein	100426724	BID		(RefSeq) BH3-interacting domain death agonist isoform X2
Epstein-Barr virus infection	mcc:100426724	protein	100426724	BID		(RefSeq) BH3-interacting domain death agonist isoform X2
Epstein-Barr virus infection	mcc:710149	protein	710149	LOC710149		(RefSeq) uncharacterized protein LOC710149
Phagosome	mcc:713856	protein	713856	SEC22B		(RefSeq) vesicle-trafficking protein SEC22b precursor
Phagosome	mcc:712216	protein	712216	STX18		(RefSeq) syntaxin-18
Phagosome	mcc:707972	protein	707972	VAMP3		(RefSeq) vesicle-associated membrane protein 3
Phagosome	mcc:714664	protein	714664	FCGR1A		(RefSeq) high affinity immunoglobulin gamma Fc receptor I precursor
Phagosome	mcc:722133	protein	722133	C1R		(RefSeq) complement C1r subcomponent isoform X2
Phagosome	mcc:710577	protein	710577	ITGB2		(RefSeq) integrin beta-2 isoform X1
Phagosome	mcc:714832	protein	714832	ITGAM		(RefSeq) integrin alpha-M isoform X3
Phagosome	mcc:707756	protein	707756	ITGAV		(RefSeq) integrin alpha-V precursor
Phagosome	mcc:717379	protein	717379	ITGB3		(RefSeq) integrin beta-3
Phagosome	mcc:574312	protein	574312	ITGB1		(RefSeq) integrin beta-1 isoform X1
Phagosome	mcc:701010	protein	701010	MRC1		(RefSeq) macrophage mannose receptor 1 precursor
Phagosome	mcc:717576	protein	717576	MRC2		(RefSeq) C-type mannose receptor 2
Phagosome	mcc:715710	protein	715710	ITGB5		(RefSeq) integrin beta-5 precursor
Phagosome	mcc:703572	protein	703572	ITGA2		(RefSeq) integrin alpha-2 precursor
Phagosome	mcc:574315	protein	574315	ITGA5		(RefSeq) integrin alpha-5
Phagosome	mcc:574285	protein	574285	ACTB		(RefSeq) actin, cytoplasmic 1
Phagosome	mcc:713687	protein	713687	ACTG1		(RefSeq) actin, cytoplasmic 2
Phagosome	mcc:693918	protein	693918	PIK3C3		(RefSeq) phosphatidylinositol 3-kinase catalytic subunit type 3
Phagosome	mcc:710381	protein	710381	EEA1		(RefSeq) early endosome antigen 1 isoform X1
Phagosome	mcc:697712	protein	697712	RAB5A		(RefSeq) ras-related protein Rab-5A
Phagosome	mcc:708347	protein	708347	RAB5B		(RefSeq) ras-related protein Rab-5B
Phagosome	mcc:707280	protein	707280	RAB7A		(RefSeq) ras-related protein Rab-7a
Phagosome	mcc:696542	protein	696542	CYBB		(RefSeq) cytochrome b-245 heavy chain
Phagosome	mcc:696748	protein	696748	CYBA		(RefSeq) cytochrome b-245 light chain isoform X2
Phagosome	mcc:695612	protein	695612	NCF4		(RefSeq) neutrophil cytosol factor 4 isoform X1
Phagosome	mcc:715052	protein	715052	NCF2		(RefSeq) neutrophil cytosol factor 2 isoform X1
Phagosome	mcc:717755	protein	717755	RAC1		(RefSeq) ras-related C3 botulinum toxin substrate 1 isoform X1
Phagosome	mcc:574351	protein	574351	DYNC1I1		(RefSeq) cytoplasmic dynein 1 intermediate chain 1
Phagosome	mcc:694204	protein	694204	DYNC1LI2		(RefSeq) cytoplasmic dynein 1 light intermediate chain 2
Phagosome	mcc:695696	protein	695696	DYNC1I2		(RefSeq) cytoplasmic dynein 1 intermediate chain 2
Phagosome	mcc:704215	protein	704215	DYNC2H1		(RefSeq) cytoplasmic dynein 2 heavy chain 1 isoform X1
Phagosome	mcc:704654	protein	704654	DYNC1LI1		(RefSeq) cytoplasmic dynein 1 light intermediate chain 1
Phagosome	mcc:718989	protein	718989	DYNC1H1		(RefSeq) cytoplasmic dynein 1 heavy chain 1
Phagosome	mcc:702583	protein	702583	TUBA4A		(RefSeq) tubulin alpha-4A chain isoform X1
Phagosome	mcc:709643	protein	709643	TUBA1B		(RefSeq) tubulin alpha-1B chain
Phagosome	mcc:710110	protein	710110	LOC710110		(RefSeq) tubulin alpha-1C chain isoform X1
Phagosome	mcc:710378	protein	710378	TUBA8		(RefSeq) tubulin alpha-8 chain isoform X1
Phagosome	mcc:718034	protein	718034	TUBA3E		(RefSeq) tubulin alpha-3E chain
Phagosome	mcc:722506	protein	722506	TUBAL3		(RefSeq) tubulin alpha chain-like 3
Phagosome	mcc:114673745	protein	114673745	TUBB6		(RefSeq) tubulin beta-6 chain isoform X1
Phagosome	mcc:574113	protein	574113	TUBB		(RefSeq) tubulin beta chain
Phagosome	mcc:693889	protein	693889	TUBB1		(RefSeq) tubulin beta-1 chain
Phagosome	mcc:703019	protein	703019	TUBB4A		(RefSeq) tubulin beta-4A chain
Phagosome	mcc:722929	protein	722929	LOC722929		(RefSeq) tubulin beta-2A chain
Phagosome	mcc:714385	protein	714385	HGS		(RefSeq) hepatocyte growth factor-regulated tyrosine kinase substrate
Phagosome	mcc:716696	protein	716696	M6PR		(RefSeq) cation-dependent mannose-6-phosphate receptor isoform X2
Phagosome	mcc:106995374	protein	106995374	ATP6AP1		(RefSeq) V-type proton ATPase subunit S1
Phagosome	mcc:677865	protein	677865	ATP6V0A1		(RefSeq) V-type proton ATPase 116 kDa subunit a isoform X4
Phagosome	mcc:693323	protein	693323	ATP6V1H		(RefSeq) V-type proton ATPase subunit H isoform X1
Phagosome	mcc:693838	protein	693838	ATP6V0D2		(RefSeq) V-type proton ATPase subunit d 2
Phagosome	mcc:693840	protein	693840	ATP6V1C1		(RefSeq) V-type proton ATPase subunit C 1
Phagosome	mcc:698345	protein	698345	ATP6V0D1		(RefSeq) V-type proton ATPase subunit d 1 isoform X1
Phagosome	mcc:702243	protein	702243	ATP6V0B		(RefSeq) V-type proton ATPase 21 kDa proteolipid subunit
Phagosome	mcc:703646	protein	703646	ATP6V1B1		(RefSeq) V-type proton ATPase subunit B, kidney isoform isoform X1
Phagosome	mcc:703655	protein	703655	ATP6V1G1		(RefSeq) V-type proton ATPase subunit G 1
Phagosome	mcc:705605	protein	705605	ATP6V1B2		(RefSeq) LOW QUALITY PROTEIN: V-type proton ATPase subunit B, brain isoform
Phagosome	mcc:709739	protein	709739	ATP6V1E1		(RefSeq) V-type proton ATPase subunit E 1 isoform X1
Phagosome	mcc:709958	protein	709958	ATP6V1A		(RefSeq) V-type proton ATPase catalytic subunit A
Phagosome	mcc:710162	protein	710162	ATP6V0A2		(RefSeq) V-type proton ATPase 116 kDa subunit a
Phagosome	mcc:710240	protein	710240	ATP6V1D		(RefSeq) V-type proton ATPase subunit D
Phagosome	mcc:715331	protein	715331	ATP6V1G2		(RefSeq) V-type proton ATPase subunit G 2
Phagosome	mcc:695379	protein	695379	LAMP2		(RefSeq) lysosome-associated membrane glycoprotein 2 precursor
Phagosome	mcc:697331	protein	697331	LAMP1		(RefSeq) lysosome-associated membrane glycoprotein 1 isoform X1
Phagosome	mcc:714246	protein	714246	MPO		(RefSeq) myeloperoxidase isoform X1
Phagosome	mcc:710115	protein	710115	PIKFYVE		(RefSeq) 1-phosphatidylinositol 3-phosphate 5-kinase isoform X4
Phagosome	mcc:709667	protein	709667	STX7		(RefSeq) syntaxin-7
Phagosome	mcc:574296	protein	574296	CD36		(RefSeq) platelet glycoprotein 4
Phagosome	mcc:697482	protein	697482	CD14		(RefSeq) monocyte differentiation antigen CD14 precursor
Phagosome	mcc:693781	protein	693781	NOS1		(RefSeq) nitric oxide synthase, brain
Phagosome	mcc:712726	protein	712726	SCARB1		(RefSeq) scavenger receptor class B member 1 isoform X1
Phagosome	mcc:106999628	protein	106999628	LOC106999628		(RefSeq) immunoglobulin heavy variable 4-4
Phagosome	mcc:703613	protein	703613	C3		(RefSeq) complement C3
Phagosome	mcc:705413	protein	705413	THBS1		(RefSeq) thrombospondin-1
Phagosome	mcc:700031	protein	700031	COLEC12		(RefSeq) collectin-12
Phagosome	mcc:100427731	protein	100427731	SEC61A2		(RefSeq) protein transport protein Sec61 subunit alpha isoform 2
Phagosome	mcc:709787	protein	709787	SEC61A1		(RefSeq) protein transport protein Sec61 subunit alpha isoform 1
Phagosome	mcc:716898	protein	716898	SEC61G		(RefSeq) protein transport protein Sec61 subunit gamma
Phagosome	mcc:717815	protein	717815	SEC61B		(RefSeq) protein transport protein Sec61 subunit beta
Phagosome	mcc:716910	protein	716910	CALR		(RefSeq) calreticulin precursor
Phagosome	mcc:704794	protein	704794	CANX		(RefSeq) calnexin isoform X2
Phagosome	mcc:100187587	protein	100187587	MAMU-DRA		(RefSeq) mamu class II histocompatibility antigen, DR alpha chain precursor
Phagosome	mcc:692100	protein	692100	MAMU-DRB1		(RefSeq) major histocompatibility complex, class II, DR beta 1 precursor
Phagosome	mcc:717742	protein	717742	TAP2		(RefSeq) antigen peptide transporter 2 isoform X1
Phagosome	mcc:694569	protein	694569	CTSL		(RefSeq) cathepsin L1
Phagosome	mcc:708080	protein	708080	CTSS		(RefSeq) cathepsin S isoform X1
Phagosome	mcc:100187576	protein	100187576	MAMU-AG		(RefSeq) major histocompatibility complex, class I, AG precursor
Phagosome	mcc:106995452	protein	106995452	LOC106995452		(RefSeq) saoe class I histocompatibility antigen, A alpha chain-like isoform X1
Phagosome	mcc:114676051	protein	114676051	LOC114676051		(RefSeq) LOW QUALITY PROTEIN: HLA class I histocompatibility antigen, B-14 alpha chain-like
Phagosome	mcc:114677644	protein	114677644	LOC114677644		(RefSeq) LOW QUALITY PROTEIN: class I histocompatibility antigen, Gogo-B*0103 alpha chain-like
Phagosome	mcc:711532	protein	711532	MAMU-E		(RefSeq) major histocompatibility complex, class I, E precursor
Phagosome	mcc:719702	protein	719702	LOC719702		(RefSeq) HLA class I histocompatibility antigen, B-46 alpha chain-like precursor
Phagosome	mcc:711568	protein	711568	TFRC		(RefSeq) transferrin receptor protein 1
Phagosome	mcc:710813	protein	710813	CORO1A		(RefSeq) coronin-1A
Necroptosis	mcc:698160	protein	698160	TRADD		(RefSeq) tumor necrosis factor receptor type 1-associated DEATH domain protein isoform X1
Necroptosis	mcc:708391	protein	708391	TRAF2		(RefSeq) TNF receptor-associated factor 2
Necroptosis	mcc:711879	protein	711879	TRAF5		(RefSeq) TNF receptor-associated factor 5 isoform X1
Necroptosis	mcc:710316	protein	710316	MLKL		(RefSeq) mixed lineage kinase domain-like protein isoform X1
Necroptosis	mcc:100423877	protein	100423877	IFNGR1		(RefSeq) interferon gamma receptor 1 precursor
Necroptosis	mcc:699604	protein	699604	IFNAR1		(RefSeq) interferon alpha/beta receptor 1 precursor
Necroptosis	mcc:574282	protein	574282	IFNG		(RefSeq) interferon gamma precursor
Necroptosis	mcc:574130	protein	574130	TYK2		(RefSeq) non-receptor tyrosine-protein kinase TYK2 isoform X1
Necroptosis	mcc:677689	protein	677689	JAK1		(RefSeq) tyrosine-protein kinase JAK1
Necroptosis	mcc:694184	protein	694184	JAK2		(RefSeq) tyrosine-protein kinase JAK2
Necroptosis	mcc:698057	protein	698057	XIAP		(RefSeq) E3 ubiquitin-protein ligase XIAP
Necroptosis	mcc:702592	protein	702592	BIRC2		(RefSeq) baculoviral IAP repeat-containing protein 2
Necroptosis	mcc:695652	protein	695652	CYLD		(RefSeq) ubiquitin carboxyl-terminal hydrolase CYLD isoform X1
Necroptosis	mcc:574378	protein	574378	TLR3		(RefSeq) toll-like receptor 3 precursor
Necroptosis	mcc:708606	protein	708606	FADD		(RefSeq) FAS-associated death domain protein
Necroptosis	mcc:704130	protein	704130	TNFAIP3		(RefSeq) tumor necrosis factor alpha-induced protein 3
Necroptosis	mcc:708912	protein	708912	EIF2AK2		(RefSeq) interferon-induced, double-stranded RNA-activated protein kinase
Necroptosis	mcc:574294	protein	574294	TICAM1		(RefSeq) TIR domain-containing adapter molecule 1
Necroptosis	mcc:713534	protein	713534	SHARPIN		(RefSeq) sharpin isoform X1
Necroptosis	mcc:714692	protein	714692	RBCK1		(RefSeq) ranBP-type and C3HC4-type zinc finger-containing protein 1
Necroptosis	mcc:715239	protein	715239	RNF31		(RefSeq) E3 ubiquitin-protein ligase RNF31 isoform X1
Necroptosis	mcc:715335	protein	715335	IRF9		(RefSeq) interferon regulatory factor 9
Necroptosis	mcc:574128	protein	574128	STAT3		(RefSeq) signal transducer and activator of transcription 3 isoform X1
Necroptosis	mcc:574129	protein	574129	STAT5A		(RefSeq) signal transducer and activator of transcription 5A isoform 2
Necroptosis	mcc:693650	protein	693650	STAT1		(RefSeq) signal transducer and activator of transcription 1-alpha/beta
Necroptosis	mcc:693854	protein	693854	STAT4		(RefSeq) signal transducer and activator of transcription 4 isoform X2
Necroptosis	mcc:709760	protein	709760	STAT5B		(RefSeq) signal transducer and activator of transcription 5B isoform X1
Necroptosis	mcc:712694	protein	712694	STAT2		(RefSeq) signal transducer and activator of transcription 2
Necroptosis	mcc:714159	protein	714159	STAT6		(RefSeq) signal transducer and activator of transcription 6
Necroptosis	mcc:717301	protein	717301	IL33		(RefSeq) interleukin-33 isoform X1
Necroptosis	mcc:708431	protein	708431	HSP90AA1		(RefSeq) heat shock protein 90kDa alpha (cytosolic), class A member 1
Necroptosis	mcc:699974	protein	699974	SPATA2L		(RefSeq) spermatogenesis-associated protein 2-like protein
Necroptosis	mcc:702817	protein	702817	SPATA2		(RefSeq) spermatogenesis-associated protein 2
Necroptosis	mcc:719894	protein	719894	USP21		(RefSeq) ubiquitin carboxyl-terminal hydrolase 21 isoform X1
Necroptosis	mcc:705777	protein	705777	PYGB		(RefSeq) glycogen phosphorylase, brain form
Necroptosis	mcc:706853	protein	706853	PYGL		(RefSeq) glycogen phosphorylase, liver form
Necroptosis	mcc:717451	protein	717451	PYGM		(RefSeq) glycogen phosphorylase, muscle form
Necroptosis	mcc:715952	protein	715952	GLUL		(RefSeq) glutamine synthetase
Necroptosis	mcc:693461	protein	693461	GLUD1		(RefSeq) glutamate dehydrogenase 1, mitochondrial isoform X1
Necroptosis	mcc:693461	protein	693461	GLUD1		(RefSeq) glutamate dehydrogenase 1, mitochondrial isoform X1
Necroptosis	mcc:695102	protein	695102	SLC25A4		(RefSeq) ADP/ATP translocase 1
Necroptosis	mcc:711248	protein	711248	SMPD1		(RefSeq) sphingomyelin phosphodiesterase
Necroptosis	cpd:C00195	metabolite	195		Cer(d18:1/12:0)
Necroptosis	mcc:693782	protein	693782	PGAM5		(RefSeq) serine/threonine-protein phosphatase PGAM5, mitochondrial isoform X1
Necroptosis	mcc:695388	protein	695388	DNM1L		(RefSeq) dynamin-1-like protein isoform X6
Necroptosis	mcc:713563	protein	713563	PYCARD		(RefSeq) apoptosis-associated speck-like protein containing a CARD
Necroptosis	mcc:699736	protein	699736	MAPK10		(RefSeq) mitogen-activated protein kinase 10 isoform 1
Necroptosis	mcc:711115	protein	711115	MAPK8		(RefSeq) mitogen-activated protein kinase 8 isoform X1
Necroptosis	mcc:715782	protein	715782	MAPK9		(RefSeq) mitogen-activated protein kinase 9 isoform X2
Necroptosis	mcc:699053	protein	699053	LOC699053		(RefSeq) ferritin heavy chain
Necroptosis	mcc:718964	protein	718964	FTL		(RefSeq) ferritin light chain
Necroptosis	mcc:703047	protein	703047	CAPN2		(RefSeq) calpain-2 catalytic subunit
Necroptosis	mcc:716618	protein	716618	CAPN1		(RefSeq) calpain-1 catalytic subunit
Necroptosis	mcc:100426724	protein	100426724	BID		(RefSeq) BH3-interacting domain death agonist isoform X2
Necroptosis	mcc:100426724	protein	100426724	BID		(RefSeq) BH3-interacting domain death agonist isoform X2
Necroptosis	mcc:696629	protein	696629	H2AC6		(RefSeq) histone H2A type 1-C
Necroptosis	mcc:698239	protein	698239	H2AC1		(RefSeq) histone H2A type 1-A
Necroptosis	mcc:703073	protein	703073	H2AX		(RefSeq) histone H2A.x
Necroptosis	mcc:705054	protein	705054	H2AC20		(RefSeq) histone H2A type 2-C
Necroptosis	mcc:705170	protein	705170	H2AC21		(RefSeq) histone H2A type 2-B
Necroptosis	mcc:711117	protein	711117	MACROH2A2		(RefSeq) core histone macro-H2A.2
Necroptosis	mcc:702773	protein	702773	AIFM1		(RefSeq) apoptosis-inducing factor 1, mitochondrial
Necroptosis	mcc:718948	protein	718948	BAX		(RefSeq) apoptosis regulator BAX
Necroptosis	mcc:698806	protein	698806	PARP1		(RefSeq) poly [ADP-ribose] polymerase 1
Necroptosis	mcc:707407	protein	707407	BCL2		(RefSeq) apoptosis regulator Bcl-2
Necroptosis	mcc:100533113	protein	100533113	PLA2G4B		(RefSeq) cytosolic phospholipase A2 beta
Necroptosis	mcc:716635	protein	716635	PLA2G4A		(RefSeq) cytosolic phospholipase A2 isoform X1
Necroptosis	mcc:718510	protein	718510	LOC718510		(RefSeq) cytosolic phospholipase A2 gamma isoform X3
Necroptosis	cpd:C00550	metabolite	550		SM(d18:1/18:0)
Necroptosis	mcc:702504	protein	702504	CAMK2D		(RefSeq) calcium/calmodulin-dependent protein kinase type II subunit delta isoform X2
Necroptosis	mcc:705980	protein	705980	CAMK2G		(RefSeq) calcium/calmodulin-dependent protein kinase type II subunit gamma
Necroptosis	mcc:706977	protein	706977	CAMK2B		(RefSeq) calcium/calmodulin-dependent protein kinase type II subunit beta isoform X11
Necroptosis	mcc:710540	protein	710540	CAMK2A		(RefSeq) calcium/calmodulin-dependent protein kinase type II subunit alpha isoform X1
Necroptosis	mcc:696542	protein	696542	CYBB		(RefSeq) cytochrome b-245 heavy chain
Necroptosis	mcc:703191	protein	703191	CHMP5		(RefSeq) charged multivesicular body protein 5
Necroptosis	mcc:705277	protein	705277	VPS4A		(RefSeq) vacuolar protein sorting-associated protein 4A
Necroptosis	mcc:707614	protein	707614	VPS4B		(RefSeq) vacuolar protein sorting-associated protein 4B
Necroptosis	mcc:709004	protein	709004	CHMP4B		(RefSeq) charged multivesicular body protein 4b
Necroptosis	mcc:710050	protein	710050	CHMP7		(RefSeq) charged multivesicular body protein 7
Necroptosis	mcc:712059	protein	712059	CHMP2A		(RefSeq) charged multivesicular body protein 2a
Necroptosis	mcc:715619	protein	715619	CHMP4A		(RefSeq) charged multivesicular body protein 4a
Necroptosis	mcc:718353	protein	718353	CHMP6		(RefSeq) charged multivesicular body protein 6
Necroptosis	mcc:719340	protein	719340	CHMP2B		(RefSeq) charged multivesicular body protein 2b
Necroptosis	mcc:705481	protein	705481	SQSTM1		(RefSeq) sequestosome-1
Necroptosis	cpd:C00219	metabolite	219		Arachidonic acid
Necroptosis	mcc:709212	protein	709212	ALOX15		(RefSeq) arachidonate 15-lipoxygenase isoform X2
Necroptosis	mcc:704257	protein	704257	VDAC2		(RefSeq) voltage-dependent anion-selective channel protein 2
Necroptosis	mcc:705116	protein	705116	VDAC3		(RefSeq) voltage-dependent anion-selective channel protein 3 isoform X1
Necroptosis	mcc:710045	protein	710045	VDAC1		(RefSeq) voltage-dependent anion-selective channel protein 1
Necroptosis	mcc:701347	protein	701347	PPID		(RefSeq) peptidyl-prolyl cis-trans isomerase D
Calcium signaling pathway	mcc:698185	protein	698185	ITPKB		(RefSeq) inositol-trisphosphate 3-kinase B
Calcium signaling pathway	mcc:710541	protein	710541	ITPKA		(RefSeq) inositol-trisphosphate 3-kinase A
Calcium signaling pathway	mcc:693523	protein	693523	ADCY3		(RefSeq) adenylate cyclase type 3
Calcium signaling pathway	mcc:695792	protein	695792	ADCY8		(RefSeq) adenylate cyclase type 8 isoform X1
Calcium signaling pathway	mcc:697230	protein	697230	ADCY1		(RefSeq) adenylate cyclase type 1 isoform X1
Calcium signaling pathway	mcc:693937	protein	693937	PDE1C		(RefSeq) calcium/calmodulin-dependent 3',5'-cyclic nucleotide phosphodiesterase 1C isoform X1
Calcium signaling pathway	mcc:705555	protein	705555	PDE1A		(RefSeq) calcium/calmodulin-dependent 3',5'-cyclic nucleotide phosphodiesterase 1A
Calcium signaling pathway	mcc:705920	protein	705920	PDE1B		(RefSeq) calcium/calmodulin-dependent 3',5'-cyclic nucleotide phosphodiesterase 1B
Calcium signaling pathway	mcc:693781	protein	693781	NOS1		(RefSeq) nitric oxide synthase, brain
Calcium signaling pathway	mcc:706921	protein	706921	NOS2		(RefSeq) nitric oxide synthase, inducible
Calcium signaling pathway	mcc:714231	protein	714231	NOS3		(RefSeq) nitric oxide synthase, endothelial isoform X1
Calcium signaling pathway	mcc:704257	protein	704257	VDAC2		(RefSeq) voltage-dependent anion-selective channel protein 2
Calcium signaling pathway	mcc:705116	protein	705116	VDAC3		(RefSeq) voltage-dependent anion-selective channel protein 3 isoform X1
Calcium signaling pathway	mcc:710045	protein	710045	VDAC1		(RefSeq) voltage-dependent anion-selective channel protein 1
Calcium signaling pathway	mcc:574137	protein	574137	PPIF		(RefSeq) peptidyl-prolyl cis-trans isomerase F, mitochondrial
Calcium signaling pathway	cpd:C00165	metabolite	165		DG(16:0/16:0)
Calcium signaling pathway	mcc:574193	protein	574193	SLC8A1		(RefSeq) sodium/calcium exchanger 1 precursor
Calcium signaling pathway	mcc:713061	protein	713061	SLC8A3		(RefSeq) sodium/calcium exchanger 3 isoform X2
Calcium signaling pathway	mcc:718243	protein	718243	SLC8A2		(RefSeq) sodium/calcium exchanger 2 isoform X1
Calcium signaling pathway	mcc:697661	protein	697661	CAMK1D		(RefSeq) calcium/calmodulin-dependent protein kinase type 1D isoform X3
Calcium signaling pathway	mcc:700212	protein	700212	CAMK1		(RefSeq) calcium/calmodulin-dependent protein kinase type 1
Calcium signaling pathway	mcc:702504	protein	702504	CAMK2D		(RefSeq) calcium/calmodulin-dependent protein kinase type II subunit delta isoform X2
Calcium signaling pathway	mcc:705980	protein	705980	CAMK2G		(RefSeq) calcium/calmodulin-dependent protein kinase type II subunit gamma
Calcium signaling pathway	mcc:706977	protein	706977	CAMK2B		(RefSeq) calcium/calmodulin-dependent protein kinase type II subunit beta isoform X11
Calcium signaling pathway	mcc:710540	protein	710540	CAMK2A		(RefSeq) calcium/calmodulin-dependent protein kinase type II subunit alpha isoform X1
Calcium signaling pathway	mcc:712322	protein	712322	CAMK4		(RefSeq) calcium/calmodulin-dependent protein kinase type IV isoform X1
Calcium signaling pathway	mcc:717624	protein	717624	CAMK1G		(RefSeq) calcium/calmodulin-dependent protein kinase type 1G isoform X2
Calcium signaling pathway	mcc:100428682	protein	100428682	PPP3R1		(RefSeq) calcineurin subunit B type 1 isoform X3
Calcium signaling pathway	mcc:706955	protein	706955	PPP3CB		(RefSeq) serine/threonine-protein phosphatase 2B catalytic subunit beta isoform isoform X7
Calcium signaling pathway	mcc:708233	protein	708233	PPP3CC		(RefSeq) serine/threonine-protein phosphatase 2B catalytic subunit gamma isoform isoform X2
Calcium signaling pathway	mcc:709773	protein	709773	PPP3CA		(RefSeq) serine/threonine-protein phosphatase 2B catalytic subunit alpha isoform
Calcium signaling pathway	mcc:701195	protein	701195	PRKCB		(RefSeq) protein kinase C beta type
Calcium signaling pathway	mcc:718412	protein	718412	PRKCA		(RefSeq) protein kinase C alpha type
Calcium signaling pathway	mcc:720263	protein	720263	PRKCG		(RefSeq) protein kinase C gamma type
Calcium signaling pathway	mcc:712787	protein	712787	PTK2B		(RefSeq) protein-tyrosine kinase 2-beta isoform X1
Calcium signaling pathway	mcc:712964	protein	712964	TPCN1		(RefSeq) two pore calcium channel protein 1 isoform X1
Calcium signaling pathway	mcc:714399	protein	714399	CD38		(RefSeq) ADP-ribosyl cyclase/cyclic ADP-ribose hydrolase 1
Calcium signaling pathway	mcc:701758	protein	701758	PLCE1		(RefSeq) 1-phosphatidylinositol 4,5-bisphosphate phosphodiesterase epsilon-1 isoform X1
Calcium signaling pathway	mcc:106999628	protein	106999628	LOC106999628		(RefSeq) immunoglobulin heavy variable 4-4
Calcium signaling pathway	mcc:574133	protein	574133	FLT1		(RefSeq) vascular endothelial growth factor receptor 1 isoform X1
Calcium signaling pathway	mcc:613027	protein	613027	EGFR		(RefSeq) epidermal growth factor receptor isoform X1
Calcium signaling pathway	mcc:693341	protein	693341	ERBB4		(RefSeq) receptor tyrosine-protein kinase erbB-4 isoform X1
Calcium signaling pathway	mcc:697573	protein	697573	ERBB2		(RefSeq) receptor tyrosine-protein kinase erbB-2 isoform X1
Calcium signaling pathway	mcc:697615	protein	697615	NTRK3		(RefSeq) NT-3 growth factor receptor precursor
Calcium signaling pathway	mcc:698293	protein	698293	KDR		(RefSeq) vascular endothelial growth factor receptor 2
Calcium signaling pathway	mcc:700126	protein	700126	FGFR1		(RefSeq) fibroblast growth factor receptor 1 precursor
Calcium signaling pathway	mcc:703466	protein	703466	RET		(RefSeq) proto-oncogene tyrosine-protein kinase receptor Ret
Calcium signaling pathway	mcc:704437	protein	704437	MST1R		(RefSeq) macrophage-stimulating protein receptor isoform X1
Calcium signaling pathway	mcc:704562	protein	704562	MET		(RefSeq) hepatocyte growth factor receptor precursor
Calcium signaling pathway	mcc:709757	protein	709757	NTRK2		(RefSeq) BDNF/NT-3 growth factors receptor precursor
Calcium signaling pathway	mcc:711353	protein	711353	PDGFRB		(RefSeq) platelet-derived growth factor receptor beta
Calcium signaling pathway	mcc:712829	protein	712829	FGFR3		(RefSeq) fibroblast growth factor receptor 3 isoform X10
Calcium signaling pathway	mcc:715949	protein	715949	FGFR2		(RefSeq) fibroblast growth factor receptor 2 isoform X1
Calcium signaling pathway	mcc:705680	protein	705680	GNAQ		(RefSeq) guanine nucleotide-binding protein G(q) subunit alpha
Calcium signaling pathway	mcc:721649	protein	721649	GNA11		(RefSeq) guanine nucleotide-binding protein subunit alpha-11
Calcium signaling pathway	mcc:100429880	protein	100429880	GRIN2A		(RefSeq) glutamate receptor ionotropic, NMDA 2A isoform X1
Calcium signaling pathway	mcc:574380	protein	574380	GRIN1		(RefSeq) glutamate receptor ionotropic, NMDA 1 isoform X1
Calcium signaling pathway	mcc:693390	protein	693390	P2RX2		(RefSeq) P2X purinoceptor 2
Calcium signaling pathway	mcc:698571	protein	698571	GRIN2B		(RefSeq) glutamate receptor ionotropic, NMDA 2B isoform X1
Calcium signaling pathway	mcc:699216	protein	699216	GRIN2C		(RefSeq) glutamate receptor ionotropic, NMDA 2C isoform X1
Calcium signaling pathway	mcc:699455	protein	699455	P2RX7		(RefSeq) P2X purinoceptor 7
Calcium signaling pathway	mcc:702536	protein	702536	P2RX4		(RefSeq) P2X purinoceptor 4 isoform X1
Calcium signaling pathway	mcc:716892	protein	716892	GRIN3A		(RefSeq) glutamate receptor ionotropic, NMDA 3A
Calcium signaling pathway	mcc:717945	protein	717945	GRIN2D		(RefSeq) glutamate receptor ionotropic, NMDA 2D
Calcium signaling pathway	mcc:721476	protein	721476	P2RX5		(RefSeq) P2X purinoceptor 5 isoform X1
Calcium signaling pathway	mcc:697069	protein	697069	PLCG1		(RefSeq) 1-phosphatidylinositol 4,5-bisphosphate phosphodiesterase gamma-1 isoform X1
Calcium signaling pathway	mcc:714173	protein	714173	PLCG2		(RefSeq) 1-phosphatidylinositol 4,5-bisphosphate phosphodiesterase gamma-2 isoform X1
Calcium signaling pathway	mcc:710441	protein	710441	SPHK1		(RefSeq) sphingosine kinase 1 isoform X1
Calcium signaling pathway	mcc:718088	protein	718088	SPHK2		(RefSeq) sphingosine kinase 2
Calcium signaling pathway	mcc:710149	protein	710149	LOC710149		(RefSeq) uncharacterized protein LOC710149
Calcium signaling pathway	mcc:715422	protein	715422	MYLK		(RefSeq) myosin light chain kinase, smooth muscle isoform X1
Calcium signaling pathway	mcc:696860	protein	696860	PLCD1		(RefSeq) 1-phosphatidylinositol 4,5-bisphosphate phosphodiesterase delta-1 isoform X1
Calcium signaling pathway	mcc:699569	protein	699569	PLCD4		(RefSeq) 1-phosphatidylinositol 4,5-bisphosphate phosphodiesterase delta-4 isoform X1
Calcium signaling pathway	mcc:715924	protein	715924	PLCD3		(RefSeq) 1-phosphatidylinositol 4,5-bisphosphate phosphodiesterase delta-3 isoform X1
Calcium signaling pathway	mcc:703669	protein	703669	ITPR1		(RefSeq) inositol 1,4,5-trisphosphate receptor type 1 isoform X1
Calcium signaling pathway	mcc:708714	protein	708714	ITPR2		(RefSeq) inositol 1,4,5-trisphosphate receptor type 2 isoform X1
Calcium signaling pathway	mcc:718040	protein	718040	ITPR3		(RefSeq) inositol 1,4,5-trisphosphate receptor type 3 isoform X1
Calcium signaling pathway	mcc:100423096	protein	100423096	PHKG2		(RefSeq) phosphorylase b kinase gamma catalytic chain, liver/testis isoform isoform X1
Calcium signaling pathway	mcc:694376	protein	694376	PHKA2		(RefSeq) phosphorylase b kinase regulatory subunit alpha, liver isoform isoform X1
Calcium signaling pathway	mcc:699764	protein	699764	PHKA1		(RefSeq) phosphorylase b kinase regulatory subunit alpha, skeletal muscle isoform
Calcium signaling pathway	mcc:703091	protein	703091	PHKG1		(RefSeq) phosphorylase b kinase gamma catalytic chain, skeletal muscle/heart isoform
Calcium signaling pathway	mcc:716390	protein	716390	PHKB		(RefSeq) phosphorylase b kinase regulatory subunit beta
Calcium signaling pathway	mcc:693612	protein	693612	RYR1		(RefSeq) ryanodine receptor 1 isoform X1
Calcium signaling pathway	mcc:694996	protein	694996	RYR3		(RefSeq) ryanodine receptor 3 isoform X1
Calcium signaling pathway	mcc:717179	protein	717179	RYR2		(RefSeq) ryanodine receptor 2 isoform X1
Calcium signaling pathway	mcc:701951	protein	701951	PLCB2		(RefSeq) 1-phosphatidylinositol 4,5-bisphosphate phosphodiesterase beta-2
Calcium signaling pathway	mcc:717764	protein	717764	PLCB3		(RefSeq) 1-phosphatidylinositol 4,5-bisphosphate phosphodiesterase beta-3
Calcium signaling pathway	mcc:718387	protein	718387	PLCB1		(RefSeq) 1-phosphatidylinositol 4,5-bisphosphate phosphodiesterase beta-1
Calcium signaling pathway	mcc:718418	protein	718418	PLCB4		(RefSeq) 1-phosphatidylinositol 4,5-bisphosphate phosphodiesterase beta-4 isoform X3
Calcium signaling pathway	mcc:714917	protein	714917	ORAI2		(RefSeq) protein orai-2
Calcium signaling pathway	mcc:721721	protein	721721	CACNA1C		(RefSeq) voltage-dependent L-type calcium channel subunit alpha-1C isoform X13
Calcium signaling pathway	mcc:718092	protein	718092	CACNA1E		(RefSeq) voltage-dependent R-type calcium channel subunit alpha-1E isoform X1
Calcium signaling pathway	mcc:718291	protein	718291	CACNA1A		(RefSeq) voltage-dependent P/Q-type calcium channel subunit alpha-1A isoform X5
Calcium signaling pathway	mcc:721452	protein	721452	CACNA1B		(RefSeq) voltage-dependent N-type calcium channel subunit alpha-1B isoform X1
Calcium signaling pathway	mcc:613032	protein	613032	HTR2A		(RefSeq) 5-hydroxytryptamine receptor 2A
Calcium signaling pathway	mcc:613251	protein	613251	PTGER1		(RefSeq) prostaglandin E2 receptor EP1 subtype
Calcium signaling pathway	mcc:694742	protein	694742	CCKAR		(RefSeq) cholecystokinin receptor type A
Calcium signaling pathway	mcc:695106	protein	695106	ADRA1B		(RefSeq) alpha-1B adrenergic receptor isoform X2
Calcium signaling pathway	mcc:696359	protein	696359	HRH1		(RefSeq) histamine H1 receptor
Calcium signaling pathway	mcc:697329	protein	697329	EDNRB		(RefSeq) endothelin receptor type B isoform X2
Calcium signaling pathway	mcc:698736	protein	698736	GRM1		(RefSeq) metabotropic glutamate receptor 1 precursor
Calcium signaling pathway	mcc:705445	protein	705445	GRM5		(RefSeq) metabotropic glutamate receptor 5 isoform X1
Calcium signaling pathway	mcc:708901	protein	708901	CHRM3		(RefSeq) muscarinic acetylcholine receptor M3
Calcium signaling pathway	mcc:712509	protein	712509	ADRA1A		(RefSeq) alpha-1A adrenergic receptor
Calcium signaling pathway	mcc:712939	protein	712939	CCKBR		(RefSeq) gastrin/cholecystokinin type B receptor
Calcium signaling pathway	mcc:714780	protein	714780	CHRM2		(RefSeq) muscarinic acetylcholine receptor M2
Calcium signaling pathway	mcc:698552	protein	698552	CALM1		(RefSeq) calmodulin-1 isoform X1
Calcium signaling pathway	mcc:703514	protein	703514	CALML6		(RefSeq) calmodulin-like protein 6 isoform X1
Calcium signaling pathway	mcc:695102	protein	695102	SLC25A4		(RefSeq) ADP/ATP translocase 1
Calcium signaling pathway	mcc:708334	protein	708334	MCU		(RefSeq) calcium uniporter protein, mitochondrial isoform X1
Calcium signaling pathway	mcc:695328	protein	695328	ADCY2		(RefSeq) adenylate cyclase type 2
Calcium signaling pathway	mcc:706789	protein	706789	ADCY9		(RefSeq) adenylate cyclase type 9 isoform X1
Calcium signaling pathway	mcc:707768	protein	707768	ATP2A3		(RefSeq) sarcoplasmic/endoplasmic reticulum calcium ATPase 3 isoform X3
Calcium signaling pathway	mcc:710702	protein	710702	ATP2A2		(RefSeq) sarcoplasmic/endoplasmic reticulum calcium ATPase 2 isoform X3
Calcium signaling pathway	mcc:695226	protein	695226	HRH2		(RefSeq) histamine H2 receptor
Calcium signaling pathway	mcc:696317	protein	696317	HTR7		(RefSeq) 5-hydroxytryptamine receptor 7 isoform X1
Calcium signaling pathway	mcc:697796	protein	697796	DRD1		(RefSeq) D(1A) dopamine receptor
Calcium signaling pathway	mcc:707865	protein	707865	ADORA2A		(RefSeq) adenosine receptor A2a isoform X1
Calcium signaling pathway	mcc:700652	protein	700652	PRKACG		(RefSeq) cAMP-dependent protein kinase catalytic subunit gamma
Calcium signaling pathway	mcc:709728	protein	709728	PRKACB		(RefSeq) cAMP-dependent protein kinase catalytic subunit beta
Calcium signaling pathway	mcc:718632	protein	718632	PRKACA		(RefSeq) cAMP-dependent protein kinase catalytic subunit alpha isoform X1
Calcium signaling pathway	mcc:114673806	protein	114673806	GNAL		(RefSeq) guanine nucleotide-binding protein G(olf) subunit alpha isoform X1
Calcium signaling pathway	mcc:694289	protein	694289	LOC694289		(RefSeq) guanine nucleotide-binding protein G(s) subunit alpha isoforms XLas isoform X2
Calcium signaling pathway	mcc:706230	protein	706230	CACNA1G		(RefSeq) voltage-dependent T-type calcium channel subunit alpha-1G isoform X1
Calcium signaling pathway	mcc:708146	protein	708146	CACNA1I		(RefSeq) voltage-dependent T-type calcium channel subunit alpha-1I isoform X1
Calcium signaling pathway	mcc:722407	protein	722407	CACNA1H		(RefSeq) voltage-dependent T-type calcium channel subunit alpha-1H isoform X1
Calcium signaling pathway	mcc:574317	protein	574317	ATP2B4		(RefSeq) plasma membrane calcium-transporting ATPase 4
Calcium signaling pathway	mcc:695803	protein	695803	ATP2B3		(RefSeq) plasma membrane calcium-transporting ATPase 3 isoform X1
Calcium signaling pathway	mcc:701149	protein	701149	ATP2B2		(RefSeq) plasma membrane calcium-transporting ATPase 2 isoform X1
Calcium signaling pathway	mcc:709102	protein	709102	ATP2B1		(RefSeq) plasma membrane calcium-transporting ATPase 1 isoform X2
Calcium signaling pathway	mcc:694980	protein	694980	STIM2		(RefSeq) stromal interaction molecule 2 isoform X1
Calcium signaling pathway	mcc:717963	protein	717963	STIM1		(RefSeq) stromal interaction molecule 1 precursor
Calcium signaling pathway	mcc:712373	protein	712373	CASQ2		(RefSeq) calsequestrin-2 isoform X1
Calcium signaling pathway	mcc:699884	protein	699884	ASPH		(RefSeq) aspartyl/asparaginyl beta-hydroxylase isoform X7
Calcium signaling pathway	mcc:703775	protein	703775	MCOLN1		(RefSeq) mucolipin-1
Calcium signaling pathway	mcc:574136	protein	574136	FGF2		(RefSeq) fibroblast growth factor 2
Calcium signaling pathway	mcc:613031	protein	613031	TGFA		(RefSeq) protransforming growth factor alpha isoform X2
Calcium signaling pathway	mcc:705970	protein	705970	FGF1		(RefSeq) fibroblast growth factor 1
Calcium signaling pathway	mcc:698089	protein	698089	NFATC1		(RefSeq) nuclear factor of activated T-cells, cytoplasmic 1 isoform X2
Calcium signaling pathway	mcc:694214	protein	694214	TFEB		(RefSeq) transcription factor EB
Mineral absorption	mcc:574317	protein	574317	ATP2B4		(RefSeq) plasma membrane calcium-transporting ATPase 4
Mineral absorption	mcc:695803	protein	695803	ATP2B3		(RefSeq) plasma membrane calcium-transporting ATPase 3 isoform X1
Mineral absorption	mcc:701149	protein	701149	ATP2B2		(RefSeq) plasma membrane calcium-transporting ATPase 2 isoform X1
Mineral absorption	mcc:709102	protein	709102	ATP2B1		(RefSeq) plasma membrane calcium-transporting ATPase 1 isoform X2
Mineral absorption	mcc:574193	protein	574193	SLC8A1		(RefSeq) sodium/calcium exchanger 1 precursor
Mineral absorption	mcc:713061	protein	713061	SLC8A3		(RefSeq) sodium/calcium exchanger 3 isoform X2
Mineral absorption	mcc:718243	protein	718243	SLC8A2		(RefSeq) sodium/calcium exchanger 2 isoform X1
Mineral absorption	mcc:708727	protein	708727	SLC46A1		(RefSeq) proton-coupled folate transporter
Mineral absorption	mcc:694818	protein	694818	CYBRD1		(RefSeq) cytochrome b reductase 1
Mineral absorption	mcc:693986	protein	693986	SLC11A2		(RefSeq) natural resistance-associated macrophage protein 2
Mineral absorption	mcc:699053	protein	699053	LOC699053		(RefSeq) ferritin heavy chain
Mineral absorption	mcc:718964	protein	718964	FTL		(RefSeq) ferritin light chain
Mineral absorption	mcc:705461	protein	705461	HMOX2		(RefSeq) heme oxygenase 2
Mineral absorption	mcc:709879	protein	709879	HEPH		(RefSeq) hephaestin isoform X1
Mineral absorption	mcc:106992286	protein	106992286	TF		(RefSeq) serotransferrin precursor
Mineral absorption	mcc:106992286	protein	106992286	TF		(RefSeq) serotransferrin precursor
Mineral absorption	mcc:706058	protein	706058	SLC31A1		(RefSeq) high affinity copper uptake protein 1
Mineral absorption	mcc:711624	protein	711624	SLC30A1		(RefSeq) zinc transporter 1
Mineral absorption	mcc:705857	protein	705857	ATP7A		(RefSeq) copper-transporting ATPase 1
Mineral absorption	mcc:713781	protein	713781	ATP7B		(RefSeq) copper-transporting ATPase 2 isoform X1
Mineral absorption	mcc:700719	protein	700719	MT2A		(RefSeq) metallothionein-2
Mineral absorption	mcc:700977	protein	700977	MT1E		(RefSeq) metallothionein-1E
Mineral absorption	mcc:709905	protein	709905	MT1X		(RefSeq) metallothionein-1X
Mineral absorption	mcc:106997549	protein	106997549	STEAP2		(RefSeq) metalloreductase STEAP2 isoform X1
Mineral absorption	mcc:712464	protein	712464	ATOX1		(RefSeq) copper transport protein ATOX1 isoform X1
Mineral absorption	mcc:106996923	protein	106996923	SLC26A6		(RefSeq) solute carrier family 26 member 6 isoform X1
Mineral absorption	mcc:708641	protein	708641	SLC9A3		(RefSeq) sodium/hydrogen exchanger 3
Mineral absorption	mcc:700443	protein	700443	ATP1B1		(RefSeq) sodium/potassium-transporting ATPase subunit beta-1
Mineral absorption	mcc:706513	protein	706513	ATP1A3		(RefSeq) sodium/potassium-transporting ATPase subunit alpha-3
Mineral absorption	mcc:710368	protein	710368	ATP1A1		(RefSeq) sodium/potassium-transporting ATPase subunit alpha-1
Mineral absorption	mcc:716093	protein	716093	ATP1B2		(RefSeq) sodium/potassium-transporting ATPase subunit beta-2
Mineral absorption	mcc:716682	protein	716682	ATP1B3		(RefSeq) sodium/potassium-transporting ATPase subunit beta-3
Mineral absorption	mcc:720191	protein	720191	ATP1A2		(RefSeq) sodium/potassium-transporting ATPase subunit alpha-2
Mineral absorption	mcc:705192	protein	705192	SLC34A3		(RefSeq) sodium-dependent phosphate transport protein 2C isoform X2
Mineral absorption	mcc:696461	protein	696461	SLC26A9		(RefSeq) solute carrier family 26 member 9
Mineral absorption	mcc:704709	protein	704709	CLCN2		(RefSeq) chloride channel protein 2 isoform X2
Mineral absorption	cpd:C00031	metabolite	31		D-Glucose
Mineral absorption	cpd:C00037	metabolite	37		Glycine
Mineral absorption	cpd:C00041	metabolite	41		L-Alanine
Mineral absorption	cpd:C00183	metabolite	183		L-Valine
Mineral absorption	cpd:C00123	metabolite	123		Leucine
Mineral absorption	cpd:C00073	metabolite	73		Methionine
Mineral absorption	cpd:C00407	metabolite	407		Isoleucine
Mineral absorption	cpd:C00148	metabolite	148		Proline
Mineral absorption	cpd:C00079	metabolite	79		Phenylalanine
Mineral absorption	cpd:C00078	metabolite	78		L-Tryptophan
Mineral absorption	cpd:C00065	metabolite	65		Serine
Mineral absorption	cpd:C00188	metabolite	188		L-Threonine
Mineral absorption	cpd:C00152	metabolite	152		L-Asparagine
Mineral absorption	cpd:C00064	metabolite	64		Glutamine
Cell adhesion molecules	mcc:710149	protein	710149	LOC710149		(RefSeq) uncharacterized protein LOC710149
Cell adhesion molecules	mcc:703777	protein	703777	ALCAM		(RefSeq) CD166 antigen precursor
Cell adhesion molecules	mcc:712657	protein	712657	PTPRC		(RefSeq) receptor-type tyrosine-protein phosphatase C isoform X1
Cell adhesion molecules	mcc:574312	protein	574312	ITGB1		(RefSeq) integrin beta-1 isoform X1
Cell adhesion molecules	mcc:698888	protein	698888	ITGA8		(RefSeq) integrin alpha-8 isoform X1
Cell adhesion molecules	mcc:710577	protein	710577	ITGB2		(RefSeq) integrin beta-2 isoform X1
Cell adhesion molecules	mcc:707749	protein	707749	CD40		(RefSeq) tumor necrosis factor receptor superfamily member 5 precursor
Cell adhesion molecules	mcc:705160	protein	705160	NEO1		(RefSeq) neogenin precursor
Cell adhesion molecules	mcc:712526	protein	712526	CDH15		(RefSeq) cadherin-15 isoform X1
Cell adhesion molecules	mcc:720209	protein	720209	CDH4		(RefSeq) cadherin-4
Cell adhesion molecules	mcc:697643	protein	697643	ITGA6		(RefSeq) integrin alpha-6 precursor
Cell adhesion molecules	mcc:704387	protein	704387	CDH1		(RefSeq) cadherin-1
Cell adhesion molecules	mcc:712365	protein	712365	VCAN		(RefSeq) versican core protein isoform X1
Cell adhesion molecules	mcc:719969	protein	719969	MPZ		(RefSeq) myelin protein P0 isoform MPZ precursor
Cell adhesion molecules	mcc:706731	protein	706731	NECTIN3		(RefSeq) nectin-3 isoform X2
Cell adhesion molecules	mcc:699444	protein	699444	NFASC		(RefSeq) neurofascin isoform X1
Cell adhesion molecules	mcc:574172	protein	574172	CNTNAP2		(RefSeq) contactin-associated protein-like 2
Cell adhesion molecules	mcc:574229	protein	574229	CNTNAP1		(RefSeq) contactin-associated protein 1 precursor
Cell adhesion molecules	mcc:722426	protein	722426	PTPRM		(RefSeq) receptor-type tyrosine-protein phosphatase mu isoform X1
Cell adhesion molecules	mcc:574333	protein	574333	CNTN2		(RefSeq) contactin-2 precursor
Cell adhesion molecules	mcc:574365	protein	574365	CNTN1		(RefSeq) contactin-1 precursor
Cell adhesion molecules	mcc:574228	protein	574228	NRCAM		(RefSeq) neuronal cell adhesion molecule isoform X19
Cell adhesion molecules	mcc:106995148	protein	106995148	NLGN4X		(RefSeq) neuroligin-4, X-linked isoform X1
Cell adhesion molecules	mcc:574216	protein	574216	NLGN3		(RefSeq) neuroligin-3 isoform X1
Cell adhesion molecules	mcc:574368	protein	574368	NLGN2		(RefSeq) neuroligin-2 precursor
Cell adhesion molecules	mcc:693541	protein	693541	NLGN1		(RefSeq) neuroligin-1
Cell adhesion molecules	mcc:574175	protein	574175	NRXN2		(RefSeq) neurexin-2-beta isoform X1
Cell adhesion molecules	mcc:619185	protein	619185	NRXN1		(RefSeq) neurexin-1 isoform X15
Cell adhesion molecules	mcc:678699	protein	678699	NRXN3		(RefSeq) neurexin 3 isoform X1
Cell adhesion molecules	mcc:707247	protein	707247	ITGB8		(RefSeq) integrin beta-8 precursor
Cell adhesion molecules	mcc:707756	protein	707756	ITGAV		(RefSeq) integrin alpha-V precursor
Cell adhesion molecules	mcc:703841	protein	703841	SDC2		(RefSeq) syndecan-2 precursor
Cell adhesion molecules	mcc:704374	protein	704374	SDC3		(RefSeq) syndecan-3 isoform X2
Cell adhesion molecules	mcc:710914	protein	710914	SDC4		(RefSeq) syndecan-4 precursor
Cell adhesion molecules	mcc:701160	protein	701160	PTPRF		(RefSeq) receptor-type tyrosine-protein phosphatase F isoform X1
Cell adhesion molecules	mcc:703636	protein	703636	NEGR1		(RefSeq) neuronal growth regulator 1 precursor
Cell adhesion molecules	mcc:719985	protein	719985	CADM3		(RefSeq) cell adhesion molecule 3 isoform X1
Cell adhesion molecules	mcc:695983	protein	695983	CADM1		(RefSeq) cell adhesion molecule 1 isoform X1
Cell adhesion molecules	mcc:711526	protein	711526	CDH2		(RefSeq) cadherin-2 isoform X1
Cell adhesion molecules	mcc:693789	protein	693789	NCAM1		(RefSeq) neural cell adhesion molecule 1 isoform X13
Cell adhesion molecules	mcc:709322	protein	709322	NCAM2		(RefSeq) neural cell adhesion molecule 2 isoform X1
Cell adhesion molecules	mcc:697504	protein	697504	L1CAM		(RefSeq) neural cell adhesion molecule L1 precursor
Cell adhesion molecules	mcc:710072	protein	710072	NECTIN1		(RefSeq) nectin-1
Cell adhesion molecules	mcc:712851	protein	712851	PVR		(RefSeq) poliovirus receptor precursor
Cell adhesion molecules	mcc:710037	protein	710037	GLG1		(RefSeq) Golgi apparatus protein 1
Cell adhesion molecules	mcc:712036	protein	712036	VCAM1		(RefSeq) vascular cell adhesion protein 1
Cell adhesion molecules	mcc:106992270	protein	106992270	ITGA9		(RefSeq) integrin alpha-9
Cell adhesion molecules	mcc:106995376	protein	106995376	LOC106995376		(RefSeq) CD99 antigen
Cell adhesion molecules	mcc:708996	protein	708996	CD99L2		(RefSeq) CD99 antigen-like protein 2 precursor
Cell adhesion molecules	mcc:720563	protein	720563	CD99		(RefSeq) CD99 antigen isoform X1
Cell adhesion molecules	mcc:718302	protein	718302	PECAM1		(RefSeq) platelet endothelial cell adhesion molecule isoform X1
Cell adhesion molecules	mcc:710732	protein	710732	CD58		(RefSeq) lymphocyte function-associated antigen 3
Cell adhesion molecules	mcc:712280	protein	712280	ICAM1		(RefSeq) intercellular adhesion molecule 1 precursor
Cell adhesion molecules	mcc:100427824	protein	100427824	JAM2		(RefSeq) junctional adhesion molecule B
Cell adhesion molecules	mcc:694042	protein	694042	JAM3		(RefSeq) junctional adhesion molecule C
Cell adhesion molecules	mcc:714832	protein	714832	ITGAM		(RefSeq) integrin alpha-M isoform X3
Cell adhesion molecules	mcc:719824	protein	719824	F11R		(RefSeq) junctional adhesion molecule A precursor
Cell adhesion molecules	mcc:693297	protein	693297	CDH5		(RefSeq) cadherin-5
Cell adhesion molecules	mcc:712200	protein	712200	ESAM		(RefSeq) endothelial cell-selective adhesion molecule precursor
Cell adhesion molecules	mcc:100187587	protein	100187587	MAMU-DRA		(RefSeq) mamu class II histocompatibility antigen, DR alpha chain precursor
Cell adhesion molecules	mcc:692100	protein	692100	MAMU-DRB1		(RefSeq) major histocompatibility complex, class II, DR beta 1 precursor
Cell adhesion molecules	mcc:100187576	protein	100187576	MAMU-AG		(RefSeq) major histocompatibility complex, class I, AG precursor
Cell adhesion molecules	mcc:106995452	protein	106995452	LOC106995452		(RefSeq) saoe class I histocompatibility antigen, A alpha chain-like isoform X1
Cell adhesion molecules	mcc:114676051	protein	114676051	LOC114676051		(RefSeq) LOW QUALITY PROTEIN: HLA class I histocompatibility antigen, B-14 alpha chain-like
Cell adhesion molecules	mcc:114677644	protein	114677644	LOC114677644		(RefSeq) LOW QUALITY PROTEIN: class I histocompatibility antigen, Gogo-B*0103 alpha chain-like
Cell adhesion molecules	mcc:711532	protein	711532	MAMU-E		(RefSeq) major histocompatibility complex, class I, E precursor
Cell adhesion molecules	mcc:719702	protein	719702	LOC719702		(RefSeq) HLA class I histocompatibility antigen, B-46 alpha chain-like precursor
Cell adhesion molecules	mcc:700504	protein	700504	OCLN		(RefSeq) occludin
Cell adhesion molecules	mcc:695638	protein	695638	CLDN10		(RefSeq) claudin-10 isoform X1
Cell adhesion molecules	mcc:696363	protein	696363	CLDN11		(RefSeq) claudin-11
Cell adhesion molecules	mcc:704058	protein	704058	CLDN12		(RefSeq) claudin-12
Cell adhesion molecules	mcc:711884	protein	711884	CLDN5		(RefSeq) LOW QUALITY PROTEIN: claudin-5
Cell adhesion molecules	mcc:716771	protein	716771	CLDN3		(RefSeq) claudin-3
Cell adhesion molecules	mcc:699877	protein	699877	CD276		(RefSeq) CD276 antigen isoform X2
Cell adhesion molecules	mcc:694410	protein	694410	NTNG1		(RefSeq) netrin-G1 isoform X1
Cell adhesion molecules	mcc:715127	protein	715127	NTNG2		(RefSeq) netrin-G2 precursor
Cell adhesion molecules	mcc:716620	protein	716620	LRRC4C		(RefSeq) leucine-rich repeat-containing protein 4C
Cell adhesion molecules	mcc:698610	protein	698610	LRRC4		(RefSeq) leucine-rich repeat-containing protein 4
Cell adhesion molecules	mcc:719338	protein	719338	LRRC4B		(RefSeq) leucine-rich repeat-containing protein 4B precursor
Cell adhesion molecules	mcc:709595	protein	709595	VSIR		(RefSeq) V-type immunoglobulin domain-containing suppressor of T-cell activation precursor
Cell adhesion molecules	mcc:713784	protein	713784	IGSF11		(RefSeq) immunoglobulin superfamily member 11 precursor
Cell adhesion molecules	mcc:574274	protein	574274	PTPRS		(RefSeq) receptor-type tyrosine-protein phosphatase S isoform X1
Cell adhesion molecules	mcc:698270	protein	698270	SLITRK4		(RefSeq) SLIT and NTRK-like protein 4
Cell adhesion molecules	mcc:699766	protein	699766	SLITRK2		(RefSeq) SLIT and NTRK-like protein 2 precursor
Cell adhesion molecules	mcc:705032	protein	705032	SLITRK5		(RefSeq) SLIT and NTRK-like protein 5
Cell adhesion molecules	mcc:714954	protein	714954	PTPRD		(RefSeq) receptor-type tyrosine-protein phosphatase delta isoform X1
Cell adhesion molecules	mcc:700660	protein	700660	SLITRK3		(RefSeq) SLIT and NTRK-like protein 3
Melanogenesis	mcc:100423838	protein	100423838	DVL3		(RefSeq) segment polarity protein dishevelled homolog DVL-3 isoform X1
Melanogenesis	mcc:714381	protein	714381	DVL2		(RefSeq) segment polarity protein dishevelled homolog DVL-2
Melanogenesis	mcc:695537	protein	695537	MITF		(RefSeq) microphthalmia-associated transcription factor
Melanogenesis	mcc:700652	protein	700652	PRKACG		(RefSeq) cAMP-dependent protein kinase catalytic subunit gamma
Melanogenesis	mcc:709728	protein	709728	PRKACB		(RefSeq) cAMP-dependent protein kinase catalytic subunit beta
Melanogenesis	mcc:718632	protein	718632	PRKACA		(RefSeq) cAMP-dependent protein kinase catalytic subunit alpha isoform X1
Melanogenesis	mcc:702504	protein	702504	CAMK2D		(RefSeq) calcium/calmodulin-dependent protein kinase type II subunit delta isoform X2
Melanogenesis	mcc:705980	protein	705980	CAMK2G		(RefSeq) calcium/calmodulin-dependent protein kinase type II subunit gamma
Melanogenesis	mcc:706977	protein	706977	CAMK2B		(RefSeq) calcium/calmodulin-dependent protein kinase type II subunit beta isoform X11
Melanogenesis	mcc:710540	protein	710540	CAMK2A		(RefSeq) calcium/calmodulin-dependent protein kinase type II subunit alpha isoform X1
Melanogenesis	mcc:698552	protein	698552	CALM1		(RefSeq) calmodulin-1 isoform X1
Melanogenesis	mcc:703514	protein	703514	CALML6		(RefSeq) calmodulin-like protein 6 isoform X1
Melanogenesis	mcc:574394	protein	574394	GNAO1		(RefSeq) guanine nucleotide-binding protein G(o) subunit alpha
Melanogenesis	mcc:699310	protein	699310	GNAI3		(RefSeq) guanine nucleotide-binding protein G(k) subunit alpha
Melanogenesis	mcc:703780	protein	703780	GNAI2		(RefSeq) guanine nucleotide-binding protein G(i) subunit alpha-2
Melanogenesis	mcc:708940	protein	708940	GNAI1		(RefSeq) guanine nucleotide-binding protein G(i) subunit alpha-1 isoform X1
Melanogenesis	mcc:697329	protein	697329	EDNRB		(RefSeq) endothelin receptor type B isoform X2
Melanogenesis	mcc:696759	protein	696759	KIT		(RefSeq) mast/stem cell growth factor receptor Kit precursor
Melanogenesis	cpd:C00082	metabolite	82		L-Tyrosine
Melanogenesis	cpd:C00165	metabolite	165		DG(16:0/16:0)
Melanogenesis	mcc:703064	protein	703064	FZD7		(RefSeq) frizzled-7
Melanogenesis	mcc:708368	protein	708368	FZD8		(RefSeq) frizzled-8
Melanogenesis	mcc:713839	protein	713839	FZD3		(RefSeq) frizzled-3 precursor
Melanogenesis	mcc:701951	protein	701951	PLCB2		(RefSeq) 1-phosphatidylinositol 4,5-bisphosphate phosphodiesterase beta-2
Melanogenesis	mcc:717764	protein	717764	PLCB3		(RefSeq) 1-phosphatidylinositol 4,5-bisphosphate phosphodiesterase beta-3
Melanogenesis	mcc:718387	protein	718387	PLCB1		(RefSeq) 1-phosphatidylinositol 4,5-bisphosphate phosphodiesterase beta-1
Melanogenesis	mcc:718418	protein	718418	PLCB4		(RefSeq) 1-phosphatidylinositol 4,5-bisphosphate phosphodiesterase beta-4 isoform X3
Melanogenesis	mcc:704331	protein	704331	CREBBP		(RefSeq) CREB-binding protein
Melanogenesis	mcc:706258	protein	706258	EP300		(RefSeq) histone acetyltransferase p300
Melanogenesis	mcc:694289	protein	694289	LOC694289		(RefSeq) guanine nucleotide-binding protein G(s) subunit alpha isoforms XLas isoform X2
Melanogenesis	mcc:701195	protein	701195	PRKCB		(RefSeq) protein kinase C beta type
Melanogenesis	mcc:708717	protein	708717	CREB1		(RefSeq) cyclic AMP-responsive element-binding protein 1
Melanogenesis	mcc:693523	protein	693523	ADCY3		(RefSeq) adenylate cyclase type 3
Melanogenesis	mcc:695328	protein	695328	ADCY2		(RefSeq) adenylate cyclase type 2
Melanogenesis	mcc:695792	protein	695792	ADCY8		(RefSeq) adenylate cyclase type 8 isoform X1
Melanogenesis	mcc:697230	protein	697230	ADCY1		(RefSeq) adenylate cyclase type 1 isoform X1
Melanogenesis	mcc:706789	protein	706789	ADCY9		(RefSeq) adenylate cyclase type 9 isoform X1
Melanogenesis	mcc:707978	protein	707978	ADCY6		(RefSeq) adenylate cyclase type 6 isoform X1
Melanogenesis	mcc:715897	protein	715897	ADCY5		(RefSeq) adenylate cyclase type 5
Melanogenesis	mcc:718412	protein	718412	PRKCA		(RefSeq) protein kinase C alpha type
Melanogenesis	mcc:720263	protein	720263	PRKCG		(RefSeq) protein kinase C gamma type
Melanogenesis	mcc:713114	protein	713114	GSK3B		(RefSeq) glycogen synthase kinase-3 beta isoform X1
Melanogenesis	mcc:574265	protein	574265	CTNNB1		(RefSeq) catenin beta-1
Melanogenesis	mcc:705680	protein	705680	GNAQ		(RefSeq) guanine nucleotide-binding protein G(q) subunit alpha
Melanogenesis	mcc:700573	protein	700573	WNT6		(RefSeq) protein Wnt-6 isoform X1
Melanogenesis	mcc:705692	protein	705692	WNT5A		(RefSeq) protein Wnt-5a isoform X2
Melanogenesis	mcc:705773	protein	705773	WNT2B		(RefSeq) protein Wnt-2b
Melanogenesis	mcc:698569	protein	698569	MAPK1		(RefSeq) mitogen-activated protein kinase 1
Melanogenesis	mcc:708938	protein	708938	MAPK3		(RefSeq) mitogen-activated protein kinase 3 isoform X1
Melanogenesis	mcc:710415	protein	710415	MAP2K1		(RefSeq) dual specificity mitogen-activated protein kinase kinase 1
Melanogenesis	mcc:721821	protein	721821	MAP2K2		(RefSeq) dual specificity mitogen-activated protein kinase kinase 2 isoform X1
Melanogenesis	mcc:694725	protein	694725	RAF1		(RefSeq) RAF proto-oncogene serine/threonine-protein kinase
Melanogenesis	mcc:707977	protein	707977	KRAS		(RefSeq) GTPase KRas
Melanogenesis	mcc:709089	protein	709089	NRAS		(RefSeq) GTPase NRas
Kaposi sarcoma-associated herpesvirus infection	mcc:693961	protein	693961	TRAF3		(RefSeq) TNF receptor-associated factor 3 isoform X1
Kaposi sarcoma-associated herpesvirus infection	mcc:701237	protein	701237	IKBKG		(RefSeq) NF-kappa-B essential modulator isoform X1
Kaposi sarcoma-associated herpesvirus infection	mcc:704683	protein	704683	IKBKB		(RefSeq) inhibitor of nuclear factor kappa-B kinase subunit beta
Kaposi sarcoma-associated herpesvirus infection	mcc:709511	protein	709511	CHUK		(RefSeq) inhibitor of nuclear factor kappa-B kinase subunit alpha isoform X3
Kaposi sarcoma-associated herpesvirus infection	mcc:699736	protein	699736	MAPK10		(RefSeq) mitogen-activated protein kinase 10 isoform 1
Kaposi sarcoma-associated herpesvirus infection	mcc:711115	protein	711115	MAPK8		(RefSeq) mitogen-activated protein kinase 8 isoform X1
Kaposi sarcoma-associated herpesvirus infection	mcc:715782	protein	715782	MAPK9		(RefSeq) mitogen-activated protein kinase 9 isoform X2
Kaposi sarcoma-associated herpesvirus infection	mcc:717427	protein	717427	TBK1		(RefSeq) serine/threonine-protein kinase TBK1
Kaposi sarcoma-associated herpesvirus infection	mcc:697747	protein	697747	AKT1		(RefSeq) RAC-alpha serine/threonine-protein kinase
Kaposi sarcoma-associated herpesvirus infection	mcc:700591	protein	700591	AKT2		(RefSeq) RAC-beta serine/threonine-protein kinase
Kaposi sarcoma-associated herpesvirus infection	mcc:714717	protein	714717	AKT3		(RefSeq) RAC-gamma serine/threonine-protein kinase
Kaposi sarcoma-associated herpesvirus infection	mcc:693650	protein	693650	STAT1		(RefSeq) signal transducer and activator of transcription 1-alpha/beta
Kaposi sarcoma-associated herpesvirus infection	mcc:695335	protein	695335	NFKBIA		(RefSeq) NF-kappa-B inhibitor alpha
Kaposi sarcoma-associated herpesvirus infection	mcc:718970	protein	718970	IRF3		(RefSeq) interferon regulatory factor 3
Kaposi sarcoma-associated herpesvirus infection	mcc:574378	protein	574378	TLR3		(RefSeq) toll-like receptor 3 precursor
Kaposi sarcoma-associated herpesvirus infection	mcc:574294	protein	574294	TICAM1		(RefSeq) TIR domain-containing adapter molecule 1
Kaposi sarcoma-associated herpesvirus infection	mcc:698996	protein	698996	PIK3R1		(RefSeq) phosphatidylinositol 3-kinase regulatory subunit alpha
Kaposi sarcoma-associated herpesvirus infection	mcc:709959	protein	709959	PIK3CA		(RefSeq) phosphatidylinositol 4,5-bisphosphate 3-kinase catalytic subunit alpha isoform
Kaposi sarcoma-associated herpesvirus infection	mcc:710552	protein	710552	PIK3CD		(RefSeq) phosphatidylinositol 4,5-bisphosphate 3-kinase catalytic subunit delta isoform isoform X1
Kaposi sarcoma-associated herpesvirus infection	mcc:716098	protein	716098	PIK3CB		(RefSeq) phosphatidylinositol 4,5-bisphosphate 3-kinase catalytic subunit beta isoform isoform X1
Kaposi sarcoma-associated herpesvirus infection	mcc:719367	protein	719367	PIK3R2		(RefSeq) phosphatidylinositol 3-kinase regulatory subunit beta
Kaposi sarcoma-associated herpesvirus infection	mcc:699604	protein	699604	IFNAR1		(RefSeq) interferon alpha/beta receptor 1 precursor
Kaposi sarcoma-associated herpesvirus infection	mcc:710324	protein	710324	NFKB1		(RefSeq) nuclear factor NF-kappa-B p105 subunit
Kaposi sarcoma-associated herpesvirus infection	mcc:715919	protein	715919	RELA		(RefSeq) transcription factor p65 isoform X1
Kaposi sarcoma-associated herpesvirus infection	mcc:718948	protein	718948	BAX		(RefSeq) apoptosis regulator BAX
Kaposi sarcoma-associated herpesvirus infection	mcc:100425223	protein	100425223	CYCS		(RefSeq) cytochrome c
Kaposi sarcoma-associated herpesvirus infection	mcc:694473	protein	694473	CASP3		(RefSeq) caspase-3
Kaposi sarcoma-associated herpesvirus infection	mcc:574127	protein	574127	IL6ST		(RefSeq) interleukin-6 receptor subunit beta precursor
Kaposi sarcoma-associated herpesvirus infection	mcc:704331	protein	704331	CREBBP		(RefSeq) CREB-binding protein
Kaposi sarcoma-associated herpesvirus infection	mcc:706258	protein	706258	EP300		(RefSeq) histone acetyltransferase p300
Kaposi sarcoma-associated herpesvirus infection	mcc:677689	protein	677689	JAK1		(RefSeq) tyrosine-protein kinase JAK1
Kaposi sarcoma-associated herpesvirus infection	mcc:574130	protein	574130	TYK2		(RefSeq) non-receptor tyrosine-protein kinase TYK2 isoform X1
Kaposi sarcoma-associated herpesvirus infection	mcc:712694	protein	712694	STAT2		(RefSeq) signal transducer and activator of transcription 2
Kaposi sarcoma-associated herpesvirus infection	mcc:715335	protein	715335	IRF9		(RefSeq) interferon regulatory factor 9
Kaposi sarcoma-associated herpesvirus infection	mcc:703613	protein	703613	C3		(RefSeq) complement C3
Kaposi sarcoma-associated herpesvirus infection	mcc:100187576	protein	100187576	MAMU-AG		(RefSeq) major histocompatibility complex, class I, AG precursor
Kaposi sarcoma-associated herpesvirus infection	mcc:106995452	protein	106995452	LOC106995452		(RefSeq) saoe class I histocompatibility antigen, A alpha chain-like isoform X1
Kaposi sarcoma-associated herpesvirus infection	mcc:114676051	protein	114676051	LOC114676051		(RefSeq) LOW QUALITY PROTEIN: HLA class I histocompatibility antigen, B-14 alpha chain-like
Kaposi sarcoma-associated herpesvirus infection	mcc:114677644	protein	114677644	LOC114677644		(RefSeq) LOW QUALITY PROTEIN: class I histocompatibility antigen, Gogo-B*0103 alpha chain-like
Kaposi sarcoma-associated herpesvirus infection	mcc:711532	protein	711532	MAMU-E		(RefSeq) major histocompatibility complex, class I, E precursor
Kaposi sarcoma-associated herpesvirus infection	mcc:719702	protein	719702	LOC719702		(RefSeq) HLA class I histocompatibility antigen, B-46 alpha chain-like precursor
Kaposi sarcoma-associated herpesvirus infection	mcc:701822	protein	701822	CDK6		(RefSeq) cyclin-dependent kinase 6
Kaposi sarcoma-associated herpesvirus infection	mcc:715650	protein	715650	CDK4		(RefSeq) cyclin-dependent kinase 4
Kaposi sarcoma-associated herpesvirus infection	mcc:704871	protein	704871	RB1		(RefSeq) retinoblastoma-associated protein
Kaposi sarcoma-associated herpesvirus infection	mcc:710200	protein	710200	E2F2		(RefSeq) transcription factor E2F2
Kaposi sarcoma-associated herpesvirus infection	mcc:714126	protein	714126	E2F1		(RefSeq) transcription factor E2F1
Kaposi sarcoma-associated herpesvirus infection	mcc:713114	protein	713114	GSK3B		(RefSeq) glycogen synthase kinase-3 beta isoform X1
Kaposi sarcoma-associated herpesvirus infection	mcc:574265	protein	574265	CTNNB1		(RefSeq) catenin beta-1
Kaposi sarcoma-associated herpesvirus infection	mcc:694184	protein	694184	JAK2		(RefSeq) tyrosine-protein kinase JAK2
Kaposi sarcoma-associated herpesvirus infection	mcc:574128	protein	574128	STAT3		(RefSeq) signal transducer and activator of transcription 3 isoform X1
Kaposi sarcoma-associated herpesvirus infection	mcc:100169972	protein	100169972	GNG3		(RefSeq) guanine nucleotide-binding protein G(I)/G(S)/G(O) subunit gamma-3
Kaposi sarcoma-associated herpesvirus infection	mcc:114673987	protein	114673987	GNG8		(RefSeq) guanine nucleotide-binding protein G(I)/G(S)/G(O) subunit gamma-8 isoform X1
Kaposi sarcoma-associated herpesvirus infection	mcc:695441	protein	695441	GNB5		(RefSeq) guanine nucleotide-binding protein subunit beta-5 isoform X1
Kaposi sarcoma-associated herpesvirus infection	mcc:703399	protein	703399	GNB1		(RefSeq) guanine nucleotide-binding protein G(I)/G(S)/G(T) subunit beta-1
Kaposi sarcoma-associated herpesvirus infection	mcc:709489	protein	709489	GNB4		(RefSeq) guanine nucleotide-binding protein subunit beta-4
Kaposi sarcoma-associated herpesvirus infection	mcc:710548	protein	710548	GNG5		(RefSeq) guanine nucleotide-binding protein G(I)/G(S)/G(O) subunit gamma-5
Kaposi sarcoma-associated herpesvirus infection	mcc:711335	protein	711335	GNG7		(RefSeq) guanine nucleotide-binding protein G(I)/G(S)/G(O) subunit gamma-7
Kaposi sarcoma-associated herpesvirus infection	mcc:713913	protein	713913	GNB3		(RefSeq) guanine nucleotide-binding protein G(I)/G(S)/G(T) subunit beta-3
Kaposi sarcoma-associated herpesvirus infection	mcc:718223	protein	718223	GNG4		(RefSeq) guanine nucleotide-binding protein G(I)/G(S)/G(O) subunit gamma-4
Kaposi sarcoma-associated herpesvirus infection	mcc:719248	protein	719248	GNB2		(RefSeq) guanine nucleotide-binding protein G(I)/G(S)/G(T) subunit beta-2
Kaposi sarcoma-associated herpesvirus infection	mcc:708912	protein	708912	EIF2AK2		(RefSeq) interferon-induced, double-stranded RNA-activated protein kinase
Kaposi sarcoma-associated herpesvirus infection	mcc:574188	protein	574188	CCR1		(RefSeq) C-C chemokine receptor type 1
Kaposi sarcoma-associated herpesvirus infection	mcc:707439	protein	707439	MAP1LC3A		(RefSeq) microtubule-associated proteins 1A/1B light chain 3A
Kaposi sarcoma-associated herpesvirus infection	mcc:708305	protein	708305	ATG3		(RefSeq) ubiquitin-like-conjugating enzyme ATG3
Kaposi sarcoma-associated herpesvirus infection	mcc:697252	protein	697252	ATG14		(RefSeq) beclin 1-associated autophagy-related key regulator
Kaposi sarcoma-associated herpesvirus infection	mcc:693918	protein	693918	PIK3C3		(RefSeq) phosphatidylinositol 3-kinase catalytic subunit type 3
Kaposi sarcoma-associated herpesvirus infection	mcc:711649	protein	711649	BECN1		(RefSeq) Beclin-1
Kaposi sarcoma-associated herpesvirus infection	mcc:698160	protein	698160	TRADD		(RefSeq) tumor necrosis factor receptor type 1-associated DEATH domain protein isoform X1
Kaposi sarcoma-associated herpesvirus infection	mcc:708391	protein	708391	TRAF2		(RefSeq) TNF receptor-associated factor 2
Kaposi sarcoma-associated herpesvirus infection	mcc:694544	protein	694544	CASP9		(RefSeq) caspase-9
Kaposi sarcoma-associated herpesvirus infection	mcc:100426724	protein	100426724	BID		(RefSeq) BH3-interacting domain death agonist isoform X2
Kaposi sarcoma-associated herpesvirus infection	mcc:100426724	protein	100426724	BID		(RefSeq) BH3-interacting domain death agonist isoform X2
Kaposi sarcoma-associated herpesvirus infection	mcc:708606	protein	708606	FADD		(RefSeq) FAS-associated death domain protein
Kaposi sarcoma-associated herpesvirus infection	mcc:716671	protein	716671	PTGS2		(RefSeq) prostaglandin G/H synthase 2
Kaposi sarcoma-associated herpesvirus infection	mcc:697108	protein	697108	RCAN1		(RefSeq) calcipressin-1 isoform X2
Kaposi sarcoma-associated herpesvirus infection	mcc:574136	protein	574136	FGF2		(RefSeq) fibroblast growth factor 2
Kaposi sarcoma-associated herpesvirus infection	mcc:106992736	protein	106992736	MTOR		(RefSeq) serine/threonine-protein kinase mTOR
Kaposi sarcoma-associated herpesvirus infection	mcc:704102	protein	704102	SYK		(RefSeq) tyrosine-protein kinase SYK
Kaposi sarcoma-associated herpesvirus infection	mcc:697069	protein	697069	PLCG1		(RefSeq) 1-phosphatidylinositol 4,5-bisphosphate phosphodiesterase gamma-1 isoform X1
Kaposi sarcoma-associated herpesvirus infection	mcc:698089	protein	698089	NFATC1		(RefSeq) nuclear factor of activated T-cells, cytoplasmic 1 isoform X2
Kaposi sarcoma-associated herpesvirus infection	mcc:100428682	protein	100428682	PPP3R1		(RefSeq) calcineurin subunit B type 1 isoform X3
Kaposi sarcoma-associated herpesvirus infection	mcc:706955	protein	706955	PPP3CB		(RefSeq) serine/threonine-protein phosphatase 2B catalytic subunit beta isoform isoform X7
Kaposi sarcoma-associated herpesvirus infection	mcc:708233	protein	708233	PPP3CC		(RefSeq) serine/threonine-protein phosphatase 2B catalytic subunit gamma isoform isoform X2
Kaposi sarcoma-associated herpesvirus infection	mcc:709773	protein	709773	PPP3CA		(RefSeq) serine/threonine-protein phosphatase 2B catalytic subunit alpha isoform
Kaposi sarcoma-associated herpesvirus infection	cpd:C00165	metabolite	165		DG(16:0/16:0)
Kaposi sarcoma-associated herpesvirus infection	mcc:703669	protein	703669	ITPR1		(RefSeq) inositol 1,4,5-trisphosphate receptor type 1 isoform X1
Kaposi sarcoma-associated herpesvirus infection	mcc:708714	protein	708714	ITPR2		(RefSeq) inositol 1,4,5-trisphosphate receptor type 2 isoform X1
Kaposi sarcoma-associated herpesvirus infection	mcc:718040	protein	718040	ITPR3		(RefSeq) inositol 1,4,5-trisphosphate receptor type 3 isoform X1
Kaposi sarcoma-associated herpesvirus infection	mcc:707977	protein	707977	KRAS		(RefSeq) GTPase KRas
Kaposi sarcoma-associated herpesvirus infection	mcc:709089	protein	709089	NRAS		(RefSeq) GTPase NRas
Kaposi sarcoma-associated herpesvirus infection	mcc:694725	protein	694725	RAF1		(RefSeq) RAF proto-oncogene serine/threonine-protein kinase
Kaposi sarcoma-associated herpesvirus infection	mcc:710415	protein	710415	MAP2K1		(RefSeq) dual specificity mitogen-activated protein kinase kinase 1
Kaposi sarcoma-associated herpesvirus infection	mcc:721821	protein	721821	MAP2K2		(RefSeq) dual specificity mitogen-activated protein kinase kinase 2 isoform X1
Kaposi sarcoma-associated herpesvirus infection	mcc:698569	protein	698569	MAPK1		(RefSeq) mitogen-activated protein kinase 1
Kaposi sarcoma-associated herpesvirus infection	mcc:708938	protein	708938	MAPK3		(RefSeq) mitogen-activated protein kinase 3 isoform X1
Kaposi sarcoma-associated herpesvirus infection	mcc:716452	protein	716452	JUN		(RefSeq) transcription factor AP-1
Kaposi sarcoma-associated herpesvirus infection	mcc:717755	protein	717755	RAC1		(RefSeq) ras-related C3 botulinum toxin substrate 1 isoform X1
Kaposi sarcoma-associated herpesvirus infection	mcc:714173	protein	714173	PLCG2		(RefSeq) 1-phosphatidylinositol 4,5-bisphosphate phosphodiesterase gamma-2 isoform X1
Kaposi sarcoma-associated herpesvirus infection	mcc:701057	protein	701057	SRC		(RefSeq) proto-oncogene tyrosine-protein kinase Src
Kaposi sarcoma-associated herpesvirus infection	mcc:715723	protein	715723	HCK		(RefSeq) tyrosine-protein kinase HCK
Kaposi sarcoma-associated herpesvirus infection	mcc:698553	protein	698553	LYN		(RefSeq) tyrosine-protein kinase Lyn isoform X1
Kaposi sarcoma-associated herpesvirus infection	mcc:708717	protein	708717	CREB1		(RefSeq) cyclic AMP-responsive element-binding protein 1
Kaposi sarcoma-associated herpesvirus infection	mcc:712280	protein	712280	ICAM1		(RefSeq) intercellular adhesion molecule 1 precursor
Kaposi sarcoma-associated herpesvirus infection	mcc:100423877	protein	100423877	IFNGR1		(RefSeq) interferon gamma receptor 1 precursor
Kaposi sarcoma-associated herpesvirus infection	mcc:695044	protein	695044	MAPKAPK2		(RefSeq) MAP kinase-activated protein kinase 2 isoform X2
Kaposi sarcoma-associated herpesvirus infection	mcc:715745	protein	715745	MAPK12		(RefSeq) mitogen-activated protein kinase 12 isoform X1
Kaposi sarcoma-associated herpesvirus infection	mcc:715794	protein	715794	MAPK11		(RefSeq) mitogen-activated protein kinase 11
Kaposi sarcoma-associated herpesvirus infection	mcc:718976	protein	718976	MAPK14		(RefSeq) mitogen-activated protein kinase 14 isoform X1
Kaposi sarcoma-associated herpesvirus infection	mcc:693914	protein	693914	MAP2K6		(RefSeq) dual specificity mitogen-activated protein kinase kinase 6
Kaposi sarcoma-associated herpesvirus infection	mcc:698857	protein	698857	PIK3CG		(RefSeq) phosphatidylinositol 4,5-bisphosphate 3-kinase catalytic subunit gamma isoform
Kaposi sarcoma-associated herpesvirus infection	mcc:714351	protein	714351	PREX1		(RefSeq) phosphatidylinositol 3,4,5-trisphosphate-dependent Rac exchanger 1 protein
Kaposi sarcoma-associated herpesvirus infection	mcc:698552	protein	698552	CALM1		(RefSeq) calmodulin-1 isoform X1
Kaposi sarcoma-associated herpesvirus infection	mcc:703514	protein	703514	CALML6		(RefSeq) calmodulin-like protein 6 isoform X1
Kaposi sarcoma-associated herpesvirus infection	mcc:710077	protein	710077	MAP2K7		(RefSeq) dual specificity mitogen-activated protein kinase kinase 7 isoform X1
Kaposi sarcoma-associated herpesvirus infection	mcc:718155	protein	718155	MAP2K4		(RefSeq) dual specificity mitogen-activated protein kinase kinase 4 isoform X1
Cellular senescence	mcc:695382	protein	695382	RASSF5		(RefSeq) ras association domain-containing protein 5 isoform X1
Cellular senescence	mcc:703302	protein	703302	PPP1CB		(RefSeq) serine/threonine-protein phosphatase PP1-beta catalytic subunit
Cellular senescence	mcc:709935	protein	709935	PPP1CC		(RefSeq) serine/threonine-protein phosphatase PP1-gamma catalytic subunit
Cellular senescence	mcc:721735	protein	721735	PPP1CA		(RefSeq) serine/threonine-protein phosphatase PP1-alpha catalytic subunit
Cellular senescence	mcc:707856	protein	707856	HIPK1		(RefSeq) homeodomain-interacting protein kinase 1 isoform X2
Cellular senescence	mcc:698996	protein	698996	PIK3R1		(RefSeq) phosphatidylinositol 3-kinase regulatory subunit alpha
Cellular senescence	mcc:709959	protein	709959	PIK3CA		(RefSeq) phosphatidylinositol 4,5-bisphosphate 3-kinase catalytic subunit alpha isoform
Cellular senescence	mcc:710552	protein	710552	PIK3CD		(RefSeq) phosphatidylinositol 4,5-bisphosphate 3-kinase catalytic subunit delta isoform isoform X1
Cellular senescence	mcc:716098	protein	716098	PIK3CB		(RefSeq) phosphatidylinositol 4,5-bisphosphate 3-kinase catalytic subunit beta isoform isoform X1
Cellular senescence	mcc:719367	protein	719367	PIK3R2		(RefSeq) phosphatidylinositol 3-kinase regulatory subunit beta
Cellular senescence	mcc:697747	protein	697747	AKT1		(RefSeq) RAC-alpha serine/threonine-protein kinase
Cellular senescence	mcc:700591	protein	700591	AKT2		(RefSeq) RAC-beta serine/threonine-protein kinase
Cellular senescence	mcc:714717	protein	714717	AKT3		(RefSeq) RAC-gamma serine/threonine-protein kinase
Cellular senescence	mcc:694965	protein	694965	TSC2		(RefSeq) tuberin isoform X7
Cellular senescence	mcc:714645	protein	714645	TSC1		(RefSeq) hamartin isoform X1
Cellular senescence	mcc:715378	protein	715378	RHEB		(RefSeq) GTP-binding protein Rheb
Cellular senescence	mcc:106992736	protein	106992736	MTOR		(RefSeq) serine/threonine-protein kinase mTOR
Cellular senescence	mcc:700731	protein	700731	FOXO3		(RefSeq) forkhead box protein O3
Cellular senescence	mcc:695682	protein	695682	SIRT1		(RefSeq) NAD-dependent protein deacetylase sirtuin-1 isoform X1
Cellular senescence	mcc:699700	protein	699700	RRAS2		(RefSeq) ras-related protein R-Ras2
Cellular senescence	mcc:707977	protein	707977	KRAS		(RefSeq) GTPase KRas
Cellular senescence	mcc:709089	protein	709089	NRAS		(RefSeq) GTPase NRas
Cellular senescence	mcc:716352	protein	716352	MRAS		(RefSeq) ras-related protein M-Ras
Cellular senescence	mcc:718939	protein	718939	RRAS		(RefSeq) ras-related protein R-Ras
Cellular senescence	mcc:710415	protein	710415	MAP2K1		(RefSeq) dual specificity mitogen-activated protein kinase kinase 1
Cellular senescence	mcc:721821	protein	721821	MAP2K2		(RefSeq) dual specificity mitogen-activated protein kinase kinase 2 isoform X1
Cellular senescence	mcc:694725	protein	694725	RAF1		(RefSeq) RAF proto-oncogene serine/threonine-protein kinase
Cellular senescence	mcc:701822	protein	701822	CDK6		(RefSeq) cyclin-dependent kinase 6
Cellular senescence	mcc:715650	protein	715650	CDK4		(RefSeq) cyclin-dependent kinase 4
Cellular senescence	mcc:698569	protein	698569	MAPK1		(RefSeq) mitogen-activated protein kinase 1
Cellular senescence	mcc:708938	protein	708938	MAPK3		(RefSeq) mitogen-activated protein kinase 3 isoform X1
Cellular senescence	mcc:711002	protein	711002	CDK2		(RefSeq) cyclin-dependent kinase 2 isoform X2
Cellular senescence	mcc:696992	protein	696992	RBL2		(RefSeq) retinoblastoma-like protein 2 isoform X1
Cellular senescence	mcc:704871	protein	704871	RB1		(RefSeq) retinoblastoma-associated protein
Cellular senescence	mcc:696864	protein	696864	E2F4		(RefSeq) transcription factor E2F4
Cellular senescence	mcc:710200	protein	710200	E2F2		(RefSeq) transcription factor E2F2
Cellular senescence	mcc:714126	protein	714126	E2F1		(RefSeq) transcription factor E2F1
Cellular senescence	mcc:715745	protein	715745	MAPK12		(RefSeq) mitogen-activated protein kinase 12 isoform X1
Cellular senescence	mcc:715794	protein	715794	MAPK11		(RefSeq) mitogen-activated protein kinase 11
Cellular senescence	mcc:718976	protein	718976	MAPK14		(RefSeq) mitogen-activated protein kinase 14 isoform X1
Cellular senescence	mcc:693914	protein	693914	MAP2K6		(RefSeq) dual specificity mitogen-activated protein kinase kinase 6
Cellular senescence	mcc:705195	protein	705195	MAP2K3		(RefSeq) dual specificity mitogen-activated protein kinase kinase 3
Cellular senescence	mcc:694693	protein	694693	MYBL2		(RefSeq) myb-related protein B
Cellular senescence	mcc:693562	protein	693562	LIN54		(RefSeq) protein lin-54 homolog isoform X1
Cellular senescence	mcc:699056	protein	699056	LIN9		(RefSeq) protein lin-9 homolog isoform X1
Cellular senescence	mcc:708710	protein	708710	RBBP4		(RefSeq) histone-binding protein RBBP4
Cellular senescence	mcc:710495	protein	710495	LIN37		(RefSeq) protein lin-37 homolog isoform X2
Cellular senescence	mcc:100427400	protein	100427400	ATM		(RefSeq) serine-protein kinase ATM isoform X1
Cellular senescence	mcc:710718	protein	710718	RAD50		(RefSeq) DNA repair protein RAD50 isoform X1
Cellular senescence	mcc:695912	protein	695912	NBN		(RefSeq) nibrin
Cellular senescence	mcc:710324	protein	710324	NFKB1		(RefSeq) nuclear factor NF-kappa-B p105 subunit
Cellular senescence	mcc:715919	protein	715919	RELA		(RefSeq) transcription factor p65 isoform X1
Cellular senescence	mcc:705481	protein	705481	SQSTM1		(RefSeq) sequestosome-1
Cellular senescence	mcc:695044	protein	695044	MAPKAPK2		(RefSeq) MAP kinase-activated protein kinase 2 isoform X2
Cellular senescence	mcc:703047	protein	703047	CAPN2		(RefSeq) calpain-2 catalytic subunit
Cellular senescence	mcc:716618	protein	716618	CAPN1		(RefSeq) calpain-1 catalytic subunit
Cellular senescence	mcc:698552	protein	698552	CALM1		(RefSeq) calmodulin-1 isoform X1
Cellular senescence	mcc:703514	protein	703514	CALML6		(RefSeq) calmodulin-like protein 6 isoform X1
Cellular senescence	mcc:100428682	protein	100428682	PPP3R1		(RefSeq) calcineurin subunit B type 1 isoform X3
Cellular senescence	mcc:706955	protein	706955	PPP3CB		(RefSeq) serine/threonine-protein phosphatase 2B catalytic subunit beta isoform isoform X7
Cellular senescence	mcc:708233	protein	708233	PPP3CC		(RefSeq) serine/threonine-protein phosphatase 2B catalytic subunit gamma isoform isoform X2
Cellular senescence	mcc:709773	protein	709773	PPP3CA		(RefSeq) serine/threonine-protein phosphatase 2B catalytic subunit alpha isoform
Cellular senescence	mcc:698089	protein	698089	NFATC1		(RefSeq) nuclear factor of activated T-cells, cytoplasmic 1 isoform X2
Cellular senescence	mcc:703669	protein	703669	ITPR1		(RefSeq) inositol 1,4,5-trisphosphate receptor type 1 isoform X1
Cellular senescence	mcc:708714	protein	708714	ITPR2		(RefSeq) inositol 1,4,5-trisphosphate receptor type 2 isoform X1
Cellular senescence	mcc:718040	protein	718040	ITPR3		(RefSeq) inositol 1,4,5-trisphosphate receptor type 3 isoform X1
Cellular senescence	mcc:708334	protein	708334	MCU		(RefSeq) calcium uniporter protein, mitochondrial isoform X1
Cellular senescence	mcc:106992315	protein	106992315	TGFB1		(RefSeq) transforming growth factor beta-1 proprotein isoform X2
Cellular senescence	mcc:703239	protein	703239	TGFB3		(RefSeq) transforming growth factor beta-3 precursor
Cellular senescence	mcc:707540	protein	707540	TGFB2		(RefSeq) transforming growth factor beta-2 precursor
Cellular senescence	mcc:697581	protein	697581	SMAD2		(RefSeq) mothers against decapentaplegic homolog 2
Cellular senescence	mcc:711355	protein	711355	SMAD3		(RefSeq) mothers against decapentaplegic homolog 3
Cellular senescence	mcc:700030	protein	700030	FOXO1		(RefSeq) forkhead box protein O1
Cellular senescence	mcc:708990	protein	708990	FBXW11		(RefSeq) F-box/WD repeat-containing protein 11
Cellular senescence	mcc:711843	protein	711843	BTRC		(RefSeq) F-box/WD repeat-containing protein 1A isoform X2
Cellular senescence	mcc:714952	protein	714952	TGFBR1		(RefSeq) TGF-beta receptor type-1 isoform X2
Cellular senescence	mcc:100187576	protein	100187576	MAMU-AG		(RefSeq) major histocompatibility complex, class I, AG precursor
Cellular senescence	mcc:106995452	protein	106995452	LOC106995452		(RefSeq) saoe class I histocompatibility antigen, A alpha chain-like isoform X1
Cellular senescence	mcc:114676051	protein	114676051	LOC114676051		(RefSeq) LOW QUALITY PROTEIN: HLA class I histocompatibility antigen, B-14 alpha chain-like
Cellular senescence	mcc:114677644	protein	114677644	LOC114677644		(RefSeq) LOW QUALITY PROTEIN: class I histocompatibility antigen, Gogo-B*0103 alpha chain-like
Cellular senescence	mcc:711532	protein	711532	MAMU-E		(RefSeq) major histocompatibility complex, class I, E precursor
Cellular senescence	mcc:719702	protein	719702	LOC719702		(RefSeq) HLA class I histocompatibility antigen, B-46 alpha chain-like precursor
Cellular senescence	mcc:705121	protein	705121	PTEN		(RefSeq) phosphatidylinositol 3,4,5-trisphosphate 3-phosphatase and dual-specificity protein phosphatase PTEN
Cellular senescence	mcc:695102	protein	695102	SLC25A4		(RefSeq) ADP/ATP translocase 1
Cellular senescence	mcc:704257	protein	704257	VDAC2		(RefSeq) voltage-dependent anion-selective channel protein 2
Cellular senescence	mcc:705116	protein	705116	VDAC3		(RefSeq) voltage-dependent anion-selective channel protein 3 isoform X1
Cellular senescence	mcc:710045	protein	710045	VDAC1		(RefSeq) voltage-dependent anion-selective channel protein 1
Cellular senescence	mcc:701347	protein	701347	PPID		(RefSeq) peptidyl-prolyl cis-trans isomerase D
Platinum drug resistance	mcc:100427400	protein	100427400	ATM		(RefSeq) serine-protein kinase ATM isoform X1
Platinum drug resistance	mcc:707407	protein	707407	BCL2		(RefSeq) apoptosis regulator Bcl-2
Platinum drug resistance	mcc:694544	protein	694544	CASP9		(RefSeq) caspase-9
Platinum drug resistance	mcc:694473	protein	694473	CASP3		(RefSeq) caspase-3
Platinum drug resistance	mcc:717740	protein	717740	BAD		(RefSeq) bcl2-associated agonist of cell death
Platinum drug resistance	mcc:698057	protein	698057	XIAP		(RefSeq) E3 ubiquitin-protein ligase XIAP
Platinum drug resistance	mcc:702592	protein	702592	BIRC2		(RefSeq) baculoviral IAP repeat-containing protein 2
Platinum drug resistance	mcc:694164	protein	694164	APAF1		(RefSeq) apoptotic protease-activating factor 1
Platinum drug resistance	mcc:100425223	protein	100425223	CYCS		(RefSeq) cytochrome c
Platinum drug resistance	mcc:100426724	protein	100426724	BID		(RefSeq) BH3-interacting domain death agonist isoform X2
Platinum drug resistance	mcc:100426724	protein	100426724	BID		(RefSeq) BH3-interacting domain death agonist isoform X2
Platinum drug resistance	mcc:708606	protein	708606	FADD		(RefSeq) FAS-associated death domain protein
Platinum drug resistance	mcc:718948	protein	718948	BAX		(RefSeq) apoptosis regulator BAX
Platinum drug resistance	mcc:713035	protein	713035	BCL2L1		(RefSeq) bcl-2-like protein 1
Platinum drug resistance	mcc:706058	protein	706058	SLC31A1		(RefSeq) high affinity copper uptake protein 1
Platinum drug resistance	mcc:705857	protein	705857	ATP7A		(RefSeq) copper-transporting ATPase 1
Platinum drug resistance	mcc:713781	protein	713781	ATP7B		(RefSeq) copper-transporting ATPase 2 isoform X1
Platinum drug resistance	mcc:100426406	protein	100426406	GSTM5		(RefSeq) glutathione S-transferase Mu 5
Platinum drug resistance	mcc:695275	protein	695275	MGST3		(RefSeq) microsomal glutathione S-transferase 3
Platinum drug resistance	mcc:697983	protein	697983	MGST2		(RefSeq) microsomal glutathione S-transferase 2 precursor
Platinum drug resistance	mcc:700303	protein	700303	GSTM3		(RefSeq) glutathione S-transferase Mu 3
Platinum drug resistance	mcc:700314	protein	700314	GSTT1		(RefSeq) glutathione S-transferase theta-1
Platinum drug resistance	mcc:701652	protein	701652	MGST1		(RefSeq) microsomal glutathione S-transferase 1
Platinum drug resistance	mcc:709666	protein	709666	GSTA4		(RefSeq) glutathione S-transferase A4
Platinum drug resistance	mcc:716078	protein	716078	GSTO1		(RefSeq) glutathione S-transferase omega-1
Platinum drug resistance	mcc:721704	protein	721704	GSTP1		(RefSeq) glutathione S-transferase P
Platinum drug resistance	mcc:698782	protein	698782	MLH1		(RefSeq) DNA mismatch repair protein Mlh1 isoform X1
Platinum drug resistance	mcc:715705	protein	715705	XPA		(RefSeq) DNA repair protein complementing XP-A cells isoform X2
Platinum drug resistance	mcc:677709	protein	677709	TOP2B		(RefSeq) DNA topoisomerase 2-beta
Platinum drug resistance	mcc:718017	protein	718017	MSH2		(RefSeq) DNA mismatch repair protein Msh2
Platinum drug resistance	mcc:711187	protein	711187	MSH3		(RefSeq) DNA mismatch repair protein Msh3 isoform X1
Platinum drug resistance	mcc:715701	protein	715701	MSH6		(RefSeq) DNA mismatch repair protein Msh6
Platinum drug resistance	mcc:697573	protein	697573	ERBB2		(RefSeq) receptor tyrosine-protein kinase erbB-2 isoform X1
Platinum drug resistance	mcc:698996	protein	698996	PIK3R1		(RefSeq) phosphatidylinositol 3-kinase regulatory subunit alpha
Platinum drug resistance	mcc:709959	protein	709959	PIK3CA		(RefSeq) phosphatidylinositol 4,5-bisphosphate 3-kinase catalytic subunit alpha isoform
Platinum drug resistance	mcc:710552	protein	710552	PIK3CD		(RefSeq) phosphatidylinositol 4,5-bisphosphate 3-kinase catalytic subunit delta isoform isoform X1
Platinum drug resistance	mcc:716098	protein	716098	PIK3CB		(RefSeq) phosphatidylinositol 4,5-bisphosphate 3-kinase catalytic subunit beta isoform isoform X1
Platinum drug resistance	mcc:719367	protein	719367	PIK3R2		(RefSeq) phosphatidylinositol 3-kinase regulatory subunit beta
Platinum drug resistance	mcc:697523	protein	697523	PDPK1		(RefSeq) 3-phosphoinositide-dependent protein kinase 1 isoform X2
Platinum drug resistance	mcc:697747	protein	697747	AKT1		(RefSeq) RAC-alpha serine/threonine-protein kinase
Platinum drug resistance	mcc:700591	protein	700591	AKT2		(RefSeq) RAC-beta serine/threonine-protein kinase
Platinum drug resistance	mcc:714717	protein	714717	AKT3		(RefSeq) RAC-gamma serine/threonine-protein kinase
Platinum drug resistance	mcc:698569	protein	698569	MAPK1		(RefSeq) mitogen-activated protein kinase 1
Platinum drug resistance	mcc:708938	protein	708938	MAPK3		(RefSeq) mitogen-activated protein kinase 3 isoform X1
Platinum drug resistance	mcc:711382	protein	711382	MAP3K5		(RefSeq) mitogen-activated protein kinase kinase kinase 5 isoform X1
Sulfur relay system	cpd:C00097	metabolite	97		L-Cysteine
Sulfur relay system	cpd:C00041	metabolite	41		L-Alanine
Sulfur relay system	mcc:701166	protein	701166	MOCS3		(RefSeq) adenylyltransferase and sulfurtransferase MOCS3
Sulfur relay system	mcc:722618	protein	722618	URM1		(RefSeq) ubiquitin-related modifier 1
Sulfur relay system	mcc:704077	protein	704077	NFS1		(RefSeq) cysteine desulfurase, mitochondrial isoform X2
Sulfur relay system	mcc:100424255	protein	100424255	CTU2		(RefSeq) cytoplasmic tRNA 2-thiolation protein 2 isoform X1
Sulfur relay system	mcc:719536	protein	719536	CTU1		(RefSeq) cytoplasmic tRNA 2-thiolation protein 1
Sulfur relay system	mcc:695842	protein	695842	MPST		(RefSeq) 3-mercaptopyruvate sulfurtransferase
Sulfur relay system	mcc:698021	protein	698021	TST		(RefSeq) thiosulfate sulfurtransferase
Sulfur relay system	mcc:703689	protein	703689	MOCS2		(RefSeq) molybdopterin synthase catalytic subunit
Inflammatory mediator regulation of TRP channels	mcc:613032	protein	613032	HTR2A		(RefSeq) 5-hydroxytryptamine receptor 2A
Inflammatory mediator regulation of TRP channels	mcc:696359	protein	696359	HRH1		(RefSeq) histamine H1 receptor
Inflammatory mediator regulation of TRP channels	mcc:703972	protein	703972	ASIC4		(RefSeq) LOW QUALITY PROTEIN: acid-sensing ion channel 4
Inflammatory mediator regulation of TRP channels	mcc:713320	protein	713320	ASIC1		(RefSeq) acid-sensing ion channel 1
Inflammatory mediator regulation of TRP channels	mcc:718204	protein	718204	ASIC2		(RefSeq) acid-sensing ion channel 2
Inflammatory mediator regulation of TRP channels	mcc:574387	protein	574387	IL1RAP		(RefSeq) interleukin-1 receptor accessory protein precursor
Inflammatory mediator regulation of TRP channels	mcc:705680	protein	705680	GNAQ		(RefSeq) guanine nucleotide-binding protein G(q) subunit alpha
Inflammatory mediator regulation of TRP channels	mcc:100533113	protein	100533113	PLA2G4B		(RefSeq) cytosolic phospholipase A2 beta
Inflammatory mediator regulation of TRP channels	mcc:700184	protein	700184	PLA2G6		(RefSeq) 85/88 kDa calcium-independent phospholipase A2 isoform X1
Inflammatory mediator regulation of TRP channels	mcc:716635	protein	716635	PLA2G4A		(RefSeq) cytosolic phospholipase A2 isoform X1
Inflammatory mediator regulation of TRP channels	mcc:718510	protein	718510	LOC718510		(RefSeq) cytosolic phospholipase A2 gamma isoform X3
Inflammatory mediator regulation of TRP channels	mcc:701951	protein	701951	PLCB2		(RefSeq) 1-phosphatidylinositol 4,5-bisphosphate phosphodiesterase beta-2
Inflammatory mediator regulation of TRP channels	mcc:717764	protein	717764	PLCB3		(RefSeq) 1-phosphatidylinositol 4,5-bisphosphate phosphodiesterase beta-3
Inflammatory mediator regulation of TRP channels	mcc:718387	protein	718387	PLCB1		(RefSeq) 1-phosphatidylinositol 4,5-bisphosphate phosphodiesterase beta-1
Inflammatory mediator regulation of TRP channels	mcc:718418	protein	718418	PLCB4		(RefSeq) 1-phosphatidylinositol 4,5-bisphosphate phosphodiesterase beta-4 isoform X3
Inflammatory mediator regulation of TRP channels	mcc:694289	protein	694289	LOC694289		(RefSeq) guanine nucleotide-binding protein G(s) subunit alpha isoforms XLas isoform X2
Inflammatory mediator regulation of TRP channels	mcc:693523	protein	693523	ADCY3		(RefSeq) adenylate cyclase type 3
Inflammatory mediator regulation of TRP channels	mcc:695328	protein	695328	ADCY2		(RefSeq) adenylate cyclase type 2
Inflammatory mediator regulation of TRP channels	mcc:695792	protein	695792	ADCY8		(RefSeq) adenylate cyclase type 8 isoform X1
Inflammatory mediator regulation of TRP channels	mcc:697230	protein	697230	ADCY1		(RefSeq) adenylate cyclase type 1 isoform X1
Inflammatory mediator regulation of TRP channels	mcc:706789	protein	706789	ADCY9		(RefSeq) adenylate cyclase type 9 isoform X1
Inflammatory mediator regulation of TRP channels	mcc:707978	protein	707978	ADCY6		(RefSeq) adenylate cyclase type 6 isoform X1
Inflammatory mediator regulation of TRP channels	mcc:715897	protein	715897	ADCY5		(RefSeq) adenylate cyclase type 5
Inflammatory mediator regulation of TRP channels	mcc:714533	protein	714533	PRKCE		(RefSeq) protein kinase C epsilon type
Inflammatory mediator regulation of TRP channels	mcc:700652	protein	700652	PRKACG		(RefSeq) cAMP-dependent protein kinase catalytic subunit gamma
Inflammatory mediator regulation of TRP channels	mcc:709728	protein	709728	PRKACB		(RefSeq) cAMP-dependent protein kinase catalytic subunit beta
Inflammatory mediator regulation of TRP channels	mcc:718632	protein	718632	PRKACA		(RefSeq) cAMP-dependent protein kinase catalytic subunit alpha isoform X1
Inflammatory mediator regulation of TRP channels	mcc:702504	protein	702504	CAMK2D		(RefSeq) calcium/calmodulin-dependent protein kinase type II subunit delta isoform X2
Inflammatory mediator regulation of TRP channels	mcc:705980	protein	705980	CAMK2G		(RefSeq) calcium/calmodulin-dependent protein kinase type II subunit gamma
Inflammatory mediator regulation of TRP channels	mcc:706977	protein	706977	CAMK2B		(RefSeq) calcium/calmodulin-dependent protein kinase type II subunit beta isoform X11
Inflammatory mediator regulation of TRP channels	mcc:710540	protein	710540	CAMK2A		(RefSeq) calcium/calmodulin-dependent protein kinase type II subunit alpha isoform X1
Inflammatory mediator regulation of TRP channels	mcc:699736	protein	699736	MAPK10		(RefSeq) mitogen-activated protein kinase 10 isoform 1
Inflammatory mediator regulation of TRP channels	mcc:711115	protein	711115	MAPK8		(RefSeq) mitogen-activated protein kinase 8 isoform X1
Inflammatory mediator regulation of TRP channels	mcc:715745	protein	715745	MAPK12		(RefSeq) mitogen-activated protein kinase 12 isoform X1
Inflammatory mediator regulation of TRP channels	mcc:715782	protein	715782	MAPK9		(RefSeq) mitogen-activated protein kinase 9 isoform X2
Inflammatory mediator regulation of TRP channels	mcc:715794	protein	715794	MAPK11		(RefSeq) mitogen-activated protein kinase 11
Inflammatory mediator regulation of TRP channels	mcc:718976	protein	718976	MAPK14		(RefSeq) mitogen-activated protein kinase 14 isoform X1
Inflammatory mediator regulation of TRP channels	mcc:697069	protein	697069	PLCG1		(RefSeq) 1-phosphatidylinositol 4,5-bisphosphate phosphodiesterase gamma-1 isoform X1
Inflammatory mediator regulation of TRP channels	mcc:714173	protein	714173	PLCG2		(RefSeq) 1-phosphatidylinositol 4,5-bisphosphate phosphodiesterase gamma-2 isoform X1
Inflammatory mediator regulation of TRP channels	mcc:698996	protein	698996	PIK3R1		(RefSeq) phosphatidylinositol 3-kinase regulatory subunit alpha
Inflammatory mediator regulation of TRP channels	mcc:709959	protein	709959	PIK3CA		(RefSeq) phosphatidylinositol 4,5-bisphosphate 3-kinase catalytic subunit alpha isoform
Inflammatory mediator regulation of TRP channels	mcc:710552	protein	710552	PIK3CD		(RefSeq) phosphatidylinositol 4,5-bisphosphate 3-kinase catalytic subunit delta isoform isoform X1
Inflammatory mediator regulation of TRP channels	mcc:716098	protein	716098	PIK3CB		(RefSeq) phosphatidylinositol 4,5-bisphosphate 3-kinase catalytic subunit beta isoform isoform X1
Inflammatory mediator regulation of TRP channels	mcc:719367	protein	719367	PIK3R2		(RefSeq) phosphatidylinositol 3-kinase regulatory subunit beta
Inflammatory mediator regulation of TRP channels	mcc:694656	protein	694656	PRKCD		(RefSeq) protein kinase C delta type
Inflammatory mediator regulation of TRP channels	mcc:701057	protein	701057	SRC		(RefSeq) proto-oncogene tyrosine-protein kinase Src
Inflammatory mediator regulation of TRP channels	cpd:C00780	metabolite	780		Serotonin
Inflammatory mediator regulation of TRP channels	cpd:C00388	metabolite	388		Histamine
Inflammatory mediator regulation of TRP channels	cpd:C00165	metabolite	165		DG(16:0/16:0)
Inflammatory mediator regulation of TRP channels	cpd:C00219	metabolite	219		Arachidonic acid
Inflammatory mediator regulation of TRP channels	mcc:703669	protein	703669	ITPR1		(RefSeq) inositol 1,4,5-trisphosphate receptor type 1 isoform X1
Inflammatory mediator regulation of TRP channels	mcc:708714	protein	708714	ITPR2		(RefSeq) inositol 1,4,5-trisphosphate receptor type 2 isoform X1
Inflammatory mediator regulation of TRP channels	mcc:718040	protein	718040	ITPR3		(RefSeq) inositol 1,4,5-trisphosphate receptor type 3 isoform X1
Inflammatory mediator regulation of TRP channels	mcc:693631	protein	693631	CYP2J2		(RefSeq) cytochrome P450 2J2 isoform X1
Inflammatory mediator regulation of TRP channels	mcc:703302	protein	703302	PPP1CB		(RefSeq) serine/threonine-protein phosphatase PP1-beta catalytic subunit
Inflammatory mediator regulation of TRP channels	mcc:709935	protein	709935	PPP1CC		(RefSeq) serine/threonine-protein phosphatase PP1-gamma catalytic subunit
Inflammatory mediator regulation of TRP channels	mcc:721735	protein	721735	PPP1CA		(RefSeq) serine/threonine-protein phosphatase PP1-alpha catalytic subunit
Inflammatory mediator regulation of TRP channels	mcc:695986	protein	695986	TRPV2		(RefSeq) transient receptor potential cation channel subfamily V member 2 isoform X1
Inflammatory mediator regulation of TRP channels	mcc:701195	protein	701195	PRKCB		(RefSeq) protein kinase C beta type
Inflammatory mediator regulation of TRP channels	mcc:704356	protein	704356	PRKCH		(RefSeq) protein kinase C eta type
Inflammatory mediator regulation of TRP channels	mcc:718412	protein	718412	PRKCA		(RefSeq) protein kinase C alpha type
Inflammatory mediator regulation of TRP channels	mcc:720263	protein	720263	PRKCG		(RefSeq) protein kinase C gamma type
Inflammatory mediator regulation of TRP channels	mcc:722559	protein	722559	PRKCQ		(RefSeq) protein kinase C theta type
Inflammatory mediator regulation of TRP channels	mcc:698552	protein	698552	CALM1		(RefSeq) calmodulin-1 isoform X1
Inflammatory mediator regulation of TRP channels	mcc:703514	protein	703514	CALML6		(RefSeq) calmodulin-like protein 6 isoform X1
Inflammatory mediator regulation of TRP channels	mcc:693914	protein	693914	MAP2K6		(RefSeq) dual specificity mitogen-activated protein kinase kinase 6
Inflammatory mediator regulation of TRP channels	mcc:705195	protein	705195	MAP2K3		(RefSeq) dual specificity mitogen-activated protein kinase kinase 3
Hippo signaling pathway	mcc:698875	protein	698875	WWC1		(RefSeq) protein KIBRA isoform X1
Hippo signaling pathway	mcc:714945	protein	714945	NF2		(RefSeq) merlin
Hippo signaling pathway	mcc:706424	protein	706424	SAV1		(RefSeq) protein salvador homolog 1
Hippo signaling pathway	mcc:707425	protein	707425	STK3		(RefSeq) serine/threonine-protein kinase 3
Hippo signaling pathway	mcc:704382	protein	704382	YAP1		(RefSeq) transcriptional coactivator YAP1 isoform X4
Hippo signaling pathway	mcc:696131	protein	696131	LATS1		(RefSeq) serine/threonine-protein kinase LATS1 isoform X1
Hippo signaling pathway	mcc:695065	protein	695065	CRB2		(RefSeq) protein crumbs homolog 2 isoform X1
Hippo signaling pathway	mcc:574385	protein	574385	CTNNA1		(RefSeq) catenin alpha-1
Hippo signaling pathway	mcc:696040	protein	696040	CTNNA3		(RefSeq) catenin alpha-3
Hippo signaling pathway	mcc:712135	protein	712135	CTNNA2		(RefSeq) catenin alpha-2
Hippo signaling pathway	mcc:703302	protein	703302	PPP1CB		(RefSeq) serine/threonine-protein phosphatase PP1-beta catalytic subunit
Hippo signaling pathway	mcc:709935	protein	709935	PPP1CC		(RefSeq) serine/threonine-protein phosphatase PP1-gamma catalytic subunit
Hippo signaling pathway	mcc:721735	protein	721735	PPP1CA		(RefSeq) serine/threonine-protein phosphatase PP1-alpha catalytic subunit
Hippo signaling pathway	mcc:705383	protein	705383	TP53BP2		(RefSeq) apoptosis-stimulating of p53 protein 2 isoform X1
Hippo signaling pathway	mcc:694702	protein	694702	YWHAQ		(RefSeq) 14-3-3 protein theta
Hippo signaling pathway	mcc:704010	protein	704010	LOC704010		(RefSeq) 14-3-3 protein theta
Hippo signaling pathway	mcc:709723	protein	709723	YWHAZ		(RefSeq) 14-3-3 protein zeta/delta
Hippo signaling pathway	mcc:715517	protein	715517	YWHAG		(RefSeq) 14-3-3 protein gamma
Hippo signaling pathway	mcc:717788	protein	717788	YWHAB		(RefSeq) 14-3-3 protein beta/alpha
Hippo signaling pathway	mcc:720156	protein	720156	YWHAE		(RefSeq) 14-3-3 protein epsilon isoform X1
Hippo signaling pathway	mcc:707701	protein	707701	AMOT		(RefSeq) angiomotin isoform X1
Hippo signaling pathway	mcc:710049	protein	710049	PALS1		(RefSeq) MAGUK p55 subfamily member 5 isoform X1
Hippo signaling pathway	mcc:719263	protein	719263	PATJ		(RefSeq) inaD-like protein isoform X1
Hippo signaling pathway	mcc:704387	protein	704387	CDH1		(RefSeq) cadherin-1
Hippo signaling pathway	mcc:707405	protein	707405	LLGL1		(RefSeq) lethal(2) giant larvae protein homolog 1 isoform X1
Hippo signaling pathway	mcc:697179	protein	697179	DLG3		(RefSeq) disks large homolog 3
Hippo signaling pathway	mcc:703123	protein	703123	DLG5		(RefSeq) disks large homolog 5 isoform X2
Hippo signaling pathway	mcc:704826	protein	704826	DLG2		(RefSeq) disks large homolog 2 isoform X1
Hippo signaling pathway	mcc:709572	protein	709572	DLG1		(RefSeq) disks large homolog 1
Hippo signaling pathway	mcc:714273	protein	714273	DLG4		(RefSeq) disks large homolog 4
Hippo signaling pathway	mcc:700954	protein	700954	TEAD1		(RefSeq) transcriptional enhancer factor TEF-1 isoform X9
Hippo signaling pathway	mcc:714169	protein	714169	LIMD1		(RefSeq) LIM domain-containing protein 1 isoform X1
Hippo signaling pathway	mcc:717999	protein	717999	WTIP		(RefSeq) Wilms tumor protein 1-interacting protein isoform X1
Hippo signaling pathway	mcc:574285	protein	574285	ACTB		(RefSeq) actin, cytoplasmic 1
Hippo signaling pathway	mcc:713687	protein	713687	ACTG1		(RefSeq) actin, cytoplasmic 2
Hippo signaling pathway	mcc:706472	protein	706472	PARD3		(RefSeq) partitioning defective 3 homolog isoform X1
Hippo signaling pathway	mcc:699351	protein	699351	PARD6A		(RefSeq) partitioning defective 6 homolog alpha
Hippo signaling pathway	mcc:712004	protein	712004	PARD6B		(RefSeq) partitioning defective 6 homolog beta
Hippo signaling pathway	mcc:574352	protein	574352	PRKCI		(RefSeq) protein kinase C iota type isoform X1
Hippo signaling pathway	mcc:710340	protein	710340	PRKCZ		(RefSeq) protein kinase C zeta type isoform X1
Hippo signaling pathway	mcc:697581	protein	697581	SMAD2		(RefSeq) mothers against decapentaplegic homolog 2
Hippo signaling pathway	mcc:711355	protein	711355	SMAD3		(RefSeq) mothers against decapentaplegic homolog 3
Hippo signaling pathway	mcc:700565	protein	700565	CSNK1E		(RefSeq) casein kinase I isoform epsilon
Hippo signaling pathway	mcc:719479	protein	719479	CSNK1D		(RefSeq) casein kinase I isoform X1
Hippo signaling pathway	mcc:708990	protein	708990	FBXW11		(RefSeq) F-box/WD repeat-containing protein 11
Hippo signaling pathway	mcc:711843	protein	711843	BTRC		(RefSeq) F-box/WD repeat-containing protein 1A isoform X2
Hippo signaling pathway	mcc:710577	protein	710577	ITGB2		(RefSeq) integrin beta-2 isoform X1
Hippo signaling pathway	mcc:106992315	protein	106992315	TGFB1		(RefSeq) transforming growth factor beta-1 proprotein isoform X2
Hippo signaling pathway	mcc:703239	protein	703239	TGFB3		(RefSeq) transforming growth factor beta-3 precursor
Hippo signaling pathway	mcc:707540	protein	707540	TGFB2		(RefSeq) transforming growth factor beta-2 precursor
Hippo signaling pathway	mcc:714952	protein	714952	TGFBR1		(RefSeq) TGF-beta receptor type-1 isoform X2
Hippo signaling pathway	mcc:701803	protein	701803	SMAD4		(RefSeq) mothers against decapentaplegic homolog 4
Hippo signaling pathway	mcc:700573	protein	700573	WNT6		(RefSeq) protein Wnt-6 isoform X1
Hippo signaling pathway	mcc:705692	protein	705692	WNT5A		(RefSeq) protein Wnt-5a isoform X2
Hippo signaling pathway	mcc:705773	protein	705773	WNT2B		(RefSeq) protein Wnt-2b
Hippo signaling pathway	mcc:703064	protein	703064	FZD7		(RefSeq) frizzled-7
Hippo signaling pathway	mcc:708368	protein	708368	FZD8		(RefSeq) frizzled-8
Hippo signaling pathway	mcc:713839	protein	713839	FZD3		(RefSeq) frizzled-3 precursor
Hippo signaling pathway	mcc:100423838	protein	100423838	DVL3		(RefSeq) segment polarity protein dishevelled homolog DVL-3 isoform X1
Hippo signaling pathway	mcc:714381	protein	714381	DVL2		(RefSeq) segment polarity protein dishevelled homolog DVL-2
Hippo signaling pathway	mcc:713114	protein	713114	GSK3B		(RefSeq) glycogen synthase kinase-3 beta isoform X1
Hippo signaling pathway	mcc:574265	protein	574265	CTNNB1		(RefSeq) catenin beta-1
Hippo signaling pathway	mcc:693443	protein	693443	APC		(RefSeq) adenomatous polyposis coli protein isoform X1
Hippo signaling pathway	mcc:707345	protein	707345	APC2		(RefSeq) adenomatous polyposis coli protein 2 isoform X1
Hippo signaling pathway	mcc:100424087	protein	100424087	AXIN1		(RefSeq) axin-1 isoform X1
Hippo signaling pathway	mcc:709500	protein	709500	NKD2		(RefSeq) protein naked cuticle homolog 2
Hippo signaling pathway	mcc:702592	protein	702592	BIRC2		(RefSeq) baculoviral IAP repeat-containing protein 2
Hippo signaling pathway	mcc:701126	protein	701126	GDF6		(RefSeq) growth/differentiation factor 6
Hippo signaling pathway	mcc:704088	protein	704088	BMPR2		(RefSeq) bone morphogenetic protein receptor type-2 precursor
Hippo signaling pathway	mcc:574340	protein	574340	SMAD1		(RefSeq) mothers against decapentaplegic homolog 1
Hippo signaling pathway	mcc:695118	protein	695118	PPP2CB		(RefSeq) serine/threonine-protein phosphatase 2A catalytic subunit beta isoform
Hippo signaling pathway	mcc:699520	protein	699520	PPP2R2D		(RefSeq) serine/threonine-protein phosphatase 2A 55 kDa regulatory subunit B delta isoform isoform X1
Hippo signaling pathway	mcc:706988	protein	706988	PPP2R2B		(RefSeq) serine/threonine-protein phosphatase 2A 55 kDa regulatory subunit B beta isoform isoform X1
Hippo signaling pathway	mcc:710387	protein	710387	PPP2R1B		(RefSeq) serine/threonine-protein phosphatase 2A 65 kDa regulatory subunit A beta isoform isoform X1
Hippo signaling pathway	mcc:711023	protein	711023	PPP2R2C		(RefSeq) protein phosphatase 2, regulatory subunit B, gamma
Hippo signaling pathway	mcc:711920	protein	711920	PPP2R2A		(RefSeq) serine/threonine-protein phosphatase 2A 55 kDa regulatory subunit B alpha isoform isoform X1
Hippo signaling pathway	mcc:719929	protein	719929	PPP2R1A		(RefSeq) serine/threonine-protein phosphatase 2A 65 kDa regulatory subunit A alpha isoform
Hippo signaling pathway	mcc:705970	protein	705970	FGF1		(RefSeq) fibroblast growth factor 1
Virion - Herpesvirus	mcc:574315	protein	574315	ITGA5		(RefSeq) integrin alpha-5
Virion - Herpesvirus	mcc:717379	protein	717379	ITGB3		(RefSeq) integrin beta-3
Virion - Herpesvirus	mcc:698640	protein	698640	IDE		(RefSeq) insulin-degrading enzyme
Virion - Herpesvirus	mcc:710072	protein	710072	NECTIN1		(RefSeq) nectin-1
Virion - Herpesvirus	mcc:703220	protein	703220	IGF2R		(RefSeq) cation-independent mannose-6-phosphate receptor
Aminoacyl-tRNA biosynthesis	mcc:677705	protein	677705	IARS1		(RefSeq) isoleucine--tRNA ligase, cytoplasmic
Aminoacyl-tRNA biosynthesis	mcc:711121	protein	711121	IARS2		(RefSeq) isoleucine--tRNA ligase, mitochondrial
Aminoacyl-tRNA biosynthesis	mcc:695872	protein	695872	NARS1		(RefSeq) asparagine--tRNA ligase, cytoplasmic isoform X1
Aminoacyl-tRNA biosynthesis	mcc:700326	protein	700326	NARS2		(RefSeq) probable asparagine--tRNA ligase, mitochondrial isoform X1
Aminoacyl-tRNA biosynthesis	mcc:697009	protein	697009	HARS2		(RefSeq) probable histidine--tRNA ligase, mitochondrial isoform X6
Aminoacyl-tRNA biosynthesis	mcc:698551	protein	698551	HARS1		(RefSeq) histidine--tRNA ligase, cytoplasmic
Aminoacyl-tRNA biosynthesis	mcc:698551	protein	698551	HARS1		(RefSeq) histidine--tRNA ligase, cytoplasmic
Aminoacyl-tRNA biosynthesis	mcc:705557	protein	705557	FARSB		(RefSeq) phenylalanine--tRNA ligase beta subunit isoform X1
Aminoacyl-tRNA biosynthesis	mcc:710945	protein	710945	FARS2		(RefSeq) phenylalanine--tRNA ligase, mitochondrial
Aminoacyl-tRNA biosynthesis	mcc:716878	protein	716878	FARSA		(RefSeq) phenylalanine--tRNA ligase alpha subunit
Aminoacyl-tRNA biosynthesis	mcc:699240	protein	699240	RARS2		(RefSeq) probable arginine--tRNA ligase, mitochondrial isoform X1
Aminoacyl-tRNA biosynthesis	mcc:708111	protein	708111	QARS1		(RefSeq) glutamine--tRNA ligase isoform X1
Aminoacyl-tRNA biosynthesis	mcc:694840	protein	694840	CARS2		(RefSeq) probable cysteine--tRNA ligase, mitochondrial isoform X2
Aminoacyl-tRNA biosynthesis	mcc:707002	protein	707002	DARS2		(RefSeq) aspartate--tRNA ligase, mitochondrial
Aminoacyl-tRNA biosynthesis	mcc:707449	protein	707449	DARS1		(RefSeq) aspartate--tRNA ligase, cytoplasmic isoform X1
Aminoacyl-tRNA biosynthesis	mcc:695081	protein	695081	SARS2		(RefSeq) serine--tRNA ligase, mitochondrial isoform X1
Aminoacyl-tRNA biosynthesis	mcc:698275	protein	698275	MARS2		(RefSeq) methionine--tRNA ligase, mitochondrial
Aminoacyl-tRNA biosynthesis	mcc:714744	protein	714744	MARS1		(RefSeq) methionine--tRNA ligase, cytoplasmic
Aminoacyl-tRNA biosynthesis	mcc:106997888	protein	106997888	VARS2		(RefSeq) valine--tRNA ligase, mitochondrial isoform X1
Aminoacyl-tRNA biosynthesis	mcc:106997888	protein	106997888	VARS2		(RefSeq) valine--tRNA ligase, mitochondrial isoform X1
Aminoacyl-tRNA biosynthesis	mcc:715537	protein	715537	VARS1		(RefSeq) valine--tRNA ligase, mitochondrial isoform X1
Aminoacyl-tRNA biosynthesis	mcc:702626	protein	702626	AARS2		(RefSeq) alanine--tRNA ligase, mitochondrial isoform X1
Aminoacyl-tRNA biosynthesis	mcc:709492	protein	709492	AARS1		(RefSeq) alanine--tRNA ligase, cytoplasmic
Aminoacyl-tRNA biosynthesis	mcc:714516	protein	714516	KARS1		(RefSeq) lysine--tRNA ligase
Aminoacyl-tRNA biosynthesis	mcc:706792	protein	706792	LARS1		(RefSeq) leucine--tRNA ligase, cytoplasmic isoform X1
Aminoacyl-tRNA biosynthesis	mcc:714224	protein	714224	LARS2		(RefSeq) probable leucine--tRNA ligase, mitochondrial
Aminoacyl-tRNA biosynthesis	mcc:698423	protein	698423	TARS3		(RefSeq) threonine--tRNA ligase 2, cytoplasmic isoform X1
Aminoacyl-tRNA biosynthesis	mcc:707105	protein	707105	TARS2		(RefSeq) threonine--tRNA ligase, mitochondrial isoform X1
Aminoacyl-tRNA biosynthesis	mcc:706855	protein	706855	WARS1		(RefSeq) tryptophan--tRNA ligase, cytoplasmic isoform X2
Aminoacyl-tRNA biosynthesis	mcc:712332	protein	712332	WARS2		(RefSeq) tryptophan--tRNA ligase, mitochondrial isoform X1
Aminoacyl-tRNA biosynthesis	mcc:708326	protein	708326	MTFMT		(RefSeq) methionyl-tRNA formyltransferase, mitochondrial
Aminoacyl-tRNA biosynthesis	mcc:697033	protein	697033	YARS2		(RefSeq) tyrosine--tRNA ligase, mitochondrial
Aminoacyl-tRNA biosynthesis	mcc:709003	protein	709003	YARS1		(RefSeq) tyrosine--tRNA ligase, cytoplasmic isoform X1
Aminoacyl-tRNA biosynthesis	mcc:706899	protein	706899	EPRS1		(RefSeq) bifunctional glutamate/proline--tRNA ligase isoform X1
Aminoacyl-tRNA biosynthesis	mcc:715499	protein	715499	PARS2		(RefSeq) probable proline--tRNA ligase, mitochondrial isoform X3
Aminoacyl-tRNA biosynthesis	mcc:700487	protein	700487	EARS2		(RefSeq) probable glutamate--tRNA ligase, mitochondrial isoform X1
Aminoacyl-tRNA biosynthesis	cpd:C00078	metabolite	78		L-Tryptophan
Aminoacyl-tRNA biosynthesis	cpd:C00082	metabolite	82		L-Tyrosine
Aminoacyl-tRNA biosynthesis	cpd:C00188	metabolite	188		L-Threonine
Aminoacyl-tRNA biosynthesis	cpd:C00123	metabolite	123		Leucine
Aminoacyl-tRNA biosynthesis	cpd:C00407	metabolite	407		Isoleucine
Aminoacyl-tRNA biosynthesis	cpd:C00047	metabolite	47		Lysine
Aminoacyl-tRNA biosynthesis	cpd:C00041	metabolite	41		L-Alanine
Aminoacyl-tRNA biosynthesis	cpd:C00183	metabolite	183		L-Valine
Aminoacyl-tRNA biosynthesis	cpd:C00073	metabolite	73		Methionine
Aminoacyl-tRNA biosynthesis	cpd:C00065	metabolite	65		Serine
Aminoacyl-tRNA biosynthesis	cpd:C00049	metabolite	49		L-Aspartic acid
Aminoacyl-tRNA biosynthesis	cpd:C00037	metabolite	37		Glycine
Aminoacyl-tRNA biosynthesis	cpd:C00148	metabolite	148		Proline
Aminoacyl-tRNA biosynthesis	cpd:C00097	metabolite	97		L-Cysteine
Aminoacyl-tRNA biosynthesis	cpd:C00025	metabolite	25		Glutamic acid
Aminoacyl-tRNA biosynthesis	cpd:C00064	metabolite	64		Glutamine
Aminoacyl-tRNA biosynthesis	cpd:C00062	metabolite	62		L-Arginine
Aminoacyl-tRNA biosynthesis	cpd:C00079	metabolite	79		Phenylalanine
Aminoacyl-tRNA biosynthesis	cpd:C00135	metabolite	135		Histidine
Aminoacyl-tRNA biosynthesis	cpd:C00152	metabolite	152		L-Asparagine
Aminoacyl-tRNA biosynthesis	mcc:694983	protein	694983	GATB		(RefSeq) glutamyl-tRNA(Gln) amidotransferase subunit B, mitochondrial isoform X2
Aminoacyl-tRNA biosynthesis	mcc:697354	protein	697354	QRSL1		(RefSeq) glutamyl-tRNA(Gln) amidotransferase subunit A, mitochondrial
Aminoacyl-tRNA biosynthesis	mcc:702258	protein	702258	GATC		(RefSeq) glutamyl-tRNA(Gln) amidotransferase subunit C, mitochondrial
Aminoacyl-tRNA biosynthesis	mcc:693433	protein	693433	SEPSECS		(RefSeq) O-phosphoseryl-tRNA(Sec) selenium transferase isoform X1
beta-Alanine metabolism	mcc:698196	protein	698196	ACADS		(RefSeq) short-chain specific acyl-CoA dehydrogenase, mitochondrial
beta-Alanine metabolism	mcc:695975	protein	695975	HADHA		(RefSeq) trifunctional enzyme subunit alpha, mitochondrial
beta-Alanine metabolism	mcc:701193	protein	701193	EHHADH		(RefSeq) peroxisomal bifunctional enzyme
beta-Alanine metabolism	mcc:722723	protein	722723	ECHS1		(RefSeq) enoyl-CoA hydratase, mitochondrial isoform X1
beta-Alanine metabolism	mcc:713951	protein	713951	HIBCH		(RefSeq) 3-hydroxyisobutyryl-CoA hydrolase, mitochondrial isoform X1
beta-Alanine metabolism	mcc:698755	protein	698755	ALDH6A1		(RefSeq) methylmalonate-semialdehyde dehydrogenase [acylating], mitochondrial
beta-Alanine metabolism	mcc:714017	protein	714017	ABAT		(RefSeq) 4-aminobutyrate aminotransferase, mitochondrial
beta-Alanine metabolism	mcc:712485	protein	712485	CARNS1		(RefSeq) carnosine synthase 1 isoform X1
beta-Alanine metabolism	mcc:613029	protein	613029	GAD2		(RefSeq) glutamate decarboxylase 2
beta-Alanine metabolism	mcc:613030	protein	613030	GAD1		(RefSeq) glutamate decarboxylase 1 isoform X1
beta-Alanine metabolism	mcc:701290	protein	701290	CSAD		(RefSeq) cysteine sulfinic acid decarboxylase isoform X1
beta-Alanine metabolism	mcc:711820	protein	711820	AOC3		(RefSeq) membrane primary amine oxidase isoform X1
beta-Alanine metabolism	mcc:695383	protein	695383	ALDH9A1		(RefSeq) 4-trimethylaminobutyraldehyde dehydrogenase
beta-Alanine metabolism	mcc:702749	protein	702749	ALDH7A1		(RefSeq) alpha-aminoadipic semialdehyde dehydrogenase isoform X1
beta-Alanine metabolism	mcc:703661	protein	703661	ALDH3A2		(RefSeq) fatty aldehyde dehydrogenase isoform X1
beta-Alanine metabolism	mcc:713451	protein	713451	ALDH2		(RefSeq) aldehyde dehydrogenase, mitochondrial
beta-Alanine metabolism	mcc:716092	protein	716092	ALDH1B1		(RefSeq) aldehyde dehydrogenase X, mitochondrial
beta-Alanine metabolism	mcc:707752	protein	707752	UPB1		(RefSeq) beta-ureidopropionase isoform X1
beta-Alanine metabolism	mcc:715672	protein	715672	DPYD		(RefSeq) dihydropyrimidine dehydrogenase [NADP(+)]
beta-Alanine metabolism	mcc:695195	protein	695195	CNDP1		(RefSeq) beta-Ala-His dipeptidase isoform X2
beta-Alanine metabolism	cpd:C00099	metabolite	99		beta-Alanine
beta-Alanine metabolism	cpd:C00315	metabolite	315		Spermidine
beta-Alanine metabolism	cpd:C00049	metabolite	49		L-Aspartic acid
beta-Alanine metabolism	cpd:C00750	metabolite	750		Spermine
beta-Alanine metabolism	cpd:C00386	metabolite	386		Carnosine
beta-Alanine metabolism	cpd:C00135	metabolite	135		Histidine
beta-Alanine metabolism	cpd:C00334	metabolite	334		gamma-Aminobutyric acid
beta-Alanine metabolism	cpd:C01262	metabolite	1262		Anserine
beta-Alanine metabolism	mcc:703870	protein	703870	ALDH3A1		(RefSeq) aldehyde dehydrogenase, dimeric NADP-preferring
beta-Alanine metabolism	mcc:710746	protein	710746	ALDH3B1		(RefSeq) aldehyde dehydrogenase family 3 member B1 isoform X1
beta-Alanine metabolism	mcc:718761	protein	718761	SMOX		(RefSeq) spermine oxidase isoform X1
beta-Alanine metabolism	mcc:705197	protein	705197	ACOX1		(RefSeq) peroxisomal acyl-coenzyme A oxidase 1
beta-Alanine metabolism	mcc:722634	protein	722634	ACOX3		(RefSeq) peroxisomal acyl-coenzyme A oxidase 3 isoform X1
Pyruvate metabolism	mcc:100423990	protein	100423990	PDHA1		(RefSeq) pyruvate dehydrogenase E1 component subunit alpha, somatic form, mitochondrial
Pyruvate metabolism	mcc:574227	protein	574227	PDHB		(RefSeq) pyruvate dehydrogenase E1 component subunit beta, mitochondrial
Pyruvate metabolism	mcc:714922	protein	714922	PCK2		(RefSeq) phosphoenolpyruvate carboxykinase [GTP], mitochondrial
Pyruvate metabolism	mcc:710798	protein	710798	LOC710798		(RefSeq) pyruvate kinase PKM
Pyruvate metabolism	mcc:719152	protein	719152	PKLR		(RefSeq) pyruvate kinase PKLR isoform X1
Pyruvate metabolism	mcc:719518	protein	719518	GLO1		(RefSeq) lactoylglutathione lyase
Pyruvate metabolism	mcc:713589	protein	713589	LDHD		(RefSeq) probable D-lactate dehydrogenase, mitochondrial
Pyruvate metabolism	mcc:703206	protein	703206	HAGH		(RefSeq) hydroxyacylglutathione hydrolase, mitochondrial isoform X2
Pyruvate metabolism	mcc:713103	protein	713103	PC		(RefSeq) pyruvate carboxylase, mitochondrial
Pyruvate metabolism	mcc:711129	protein	711129	ME2		(RefSeq) NAD-dependent malic enzyme, mitochondrial
Pyruvate metabolism	mcc:694739	protein	694739	ME1		(RefSeq) NADP-dependent malic enzyme
Pyruvate metabolism	mcc:704422	protein	704422	ME3		(RefSeq) NADP-dependent malic enzyme, mitochondrial isoform X1
Pyruvate metabolism	mcc:694703	protein	694703	MDH1		(RefSeq) malate dehydrogenase, cytoplasmic isoform MDH1
Pyruvate metabolism	mcc:719983	protein	719983	MDH2		(RefSeq) malate dehydrogenase, mitochondrial isoform X1
Pyruvate metabolism	mcc:693907	protein	693907	LDHAL6A		(RefSeq) L-lactate dehydrogenase A-like 6A
Pyruvate metabolism	mcc:694309	protein	694309	LDHA		(RefSeq) L-lactate dehydrogenase A chain
Pyruvate metabolism	mcc:706110	protein	706110	LDHB		(RefSeq) L-lactate dehydrogenase B chain isoform LDHB
Pyruvate metabolism	mcc:705060	protein	705060	ACSS1		(RefSeq) acetyl-coenzyme A synthetase 2-like, mitochondrial isoform X1
Pyruvate metabolism	mcc:706703	protein	706703	ACSS2		(RefSeq) acetyl-coenzyme A synthetase, cytoplasmic
Pyruvate metabolism	mcc:711665	protein	711665	ACOT12		(RefSeq) acyl-coenzyme A thioesterase 12 isoform X1
Pyruvate metabolism	mcc:695383	protein	695383	ALDH9A1		(RefSeq) 4-trimethylaminobutyraldehyde dehydrogenase
Pyruvate metabolism	mcc:702749	protein	702749	ALDH7A1		(RefSeq) alpha-aminoadipic semialdehyde dehydrogenase isoform X1
Pyruvate metabolism	mcc:703661	protein	703661	ALDH3A2		(RefSeq) fatty aldehyde dehydrogenase isoform X1
Pyruvate metabolism	mcc:713451	protein	713451	ALDH2		(RefSeq) aldehyde dehydrogenase, mitochondrial
Pyruvate metabolism	mcc:716092	protein	716092	ALDH1B1		(RefSeq) aldehyde dehydrogenase X, mitochondrial
Pyruvate metabolism	mcc:100427660	protein	100427660	ACAT2		(RefSeq) acetyl-CoA acetyltransferase, cytosolic
Pyruvate metabolism	mcc:707653	protein	707653	ACAT1		(RefSeq) acetyl-CoA acetyltransferase, mitochondrial
Pyruvate metabolism	mcc:706909	protein	706909	ACACB		(RefSeq) acetyl-CoA carboxylase 2 isoform X1
Pyruvate metabolism	mcc:714218	protein	714218	ACACA		(RefSeq) acetyl-CoA carboxylase 1 precursor
Pyruvate metabolism	mcc:694185	protein	694185	GRHPR		(RefSeq) glyoxylate reductase/hydroxypyruvate reductase
Pyruvate metabolism	mcc:710930	protein	710930	DLAT		(RefSeq) dihydrolipoyllysine-residue acetyltransferase component of pyruvate dehydrogenase complex, mitochondrial
Pyruvate metabolism	mcc:700494	protein	700494	DLD		(RefSeq) dihydrolipoyl dehydrogenase, mitochondrial
Pyruvate metabolism	mcc:697471	protein	697471	LOC697471		(RefSeq) acylphosphatase-1
Pyruvate metabolism	mcc:716728	protein	716728	ACYP2		(RefSeq) acylphosphatase-2 isoform X1
Pyruvate metabolism	cpd:C00186	metabolite	186		Lactic acid
Pyruvate metabolism	cpd:C00256	metabolite	256		D-Lactic acid
Pyruvate metabolism	cpd:C00042	metabolite	42		Succinic acid
Pyruvate metabolism	mcc:707542	protein	707542	FH		(RefSeq) fumarate hydratase, mitochondrial
Pyruvate metabolism	mcc:693380	protein	693380	AKR1A1		(RefSeq) alcohol dehydrogenase [NADP(+)]
Pyruvate metabolism	mcc:707258	protein	707258	ADH5		(RefSeq) alcohol dehydrogenase class-3
Pyruvate metabolism	mcc:707585	protein	707585	ADH6		(RefSeq) alcohol dehydrogenase 6 isoform X1
Citrate cycle (TCA cycle)	mcc:700494	protein	700494	DLD		(RefSeq) dihydrolipoyl dehydrogenase, mitochondrial
Citrate cycle (TCA cycle)	mcc:698854	protein	698854	OGDH		(RefSeq) 2-oxoglutarate dehydrogenase, mitochondrial isoform X4
Citrate cycle (TCA cycle)	mcc:709776	protein	709776	OGDHL		(RefSeq) 2-oxoglutarate dehydrogenase-like, mitochondrial
Citrate cycle (TCA cycle)	mcc:701006	protein	701006	DLST		(RefSeq) dihydrolipoyllysine-residue succinyltransferase component of 2-oxoglutarate dehydrogenase complex, mitochondrial
Citrate cycle (TCA cycle)	mcc:693991	protein	693991	SUCLG1		(RefSeq) succinate--CoA ligase [ADP/GDP-forming] subunit alpha, mitochondrial
Citrate cycle (TCA cycle)	mcc:697454	protein	697454	SUCLG2		(RefSeq) succinyl-CoA ligase [GDP-forming] subunit beta, mitochondrial
Citrate cycle (TCA cycle)	mcc:704434	protein	704434	SUCLA2		(RefSeq) succinate--CoA ligase [ADP-forming] subunit beta, mitochondrial
Citrate cycle (TCA cycle)	mcc:701480	protein	701480	IDH2		(RefSeq) isocitrate dehydrogenase [NADP], mitochondrial
Citrate cycle (TCA cycle)	mcc:710019	protein	710019	IDH1		(RefSeq) isocitrate dehydrogenase [NADP] cytoplasmic
Citrate cycle (TCA cycle)	mcc:677715	protein	677715	IDH3A		(RefSeq) isocitrate dehydrogenase [NAD] subunit alpha, mitochondrial
Citrate cycle (TCA cycle)	mcc:698558	protein	698558	IDH3G		(RefSeq) isocitrate dehydrogenase [NAD] subunit gamma, mitochondrial isoform X1
Citrate cycle (TCA cycle)	mcc:716726	protein	716726	IDH3B		(RefSeq) isocitrate dehydrogenase [NAD] subunit beta, mitochondrial
Citrate cycle (TCA cycle)	mcc:708501	protein	708501	ACLY		(RefSeq) ATP-citrate synthase isoform X1
Citrate cycle (TCA cycle)	mcc:707542	protein	707542	FH		(RefSeq) fumarate hydratase, mitochondrial
Citrate cycle (TCA cycle)	mcc:705075	protein	705075	ACO1		(RefSeq) cytoplasmic aconitate hydratase
Citrate cycle (TCA cycle)	mcc:707441	protein	707441	ACO2		(RefSeq) aconitate hydratase, mitochondrial
Citrate cycle (TCA cycle)	mcc:694703	protein	694703	MDH1		(RefSeq) malate dehydrogenase, cytoplasmic isoform MDH1
Citrate cycle (TCA cycle)	mcc:719983	protein	719983	MDH2		(RefSeq) malate dehydrogenase, mitochondrial isoform X1
Citrate cycle (TCA cycle)	mcc:713103	protein	713103	PC		(RefSeq) pyruvate carboxylase, mitochondrial
Citrate cycle (TCA cycle)	cpd:C00042	metabolite	42		Succinic acid
Citrate cycle (TCA cycle)	mcc:100423990	protein	100423990	PDHA1		(RefSeq) pyruvate dehydrogenase E1 component subunit alpha, somatic form, mitochondrial
Citrate cycle (TCA cycle)	mcc:574227	protein	574227	PDHB		(RefSeq) pyruvate dehydrogenase E1 component subunit beta, mitochondrial
Citrate cycle (TCA cycle)	mcc:710930	protein	710930	DLAT		(RefSeq) dihydrolipoyllysine-residue acetyltransferase component of pyruvate dehydrogenase complex, mitochondrial
Citrate cycle (TCA cycle)	mcc:714922	protein	714922	PCK2		(RefSeq) phosphoenolpyruvate carboxykinase [GTP], mitochondrial
Citrate cycle (TCA cycle)	mcc:106992278	protein	106992278	SDHD		(RefSeq) succinate dehydrogenase [ubiquinone] cytochrome b small subunit, mitochondrial isoform X1
Citrate cycle (TCA cycle)	mcc:699810	protein	699810	SDHB		(RefSeq) succinate dehydrogenase [ubiquinone] iron-sulfur subunit, mitochondrial
Citrate cycle (TCA cycle)	mcc:708018	protein	708018	SDHA		(RefSeq) succinate dehydrogenase [ubiquinone] flavoprotein subunit, mitochondrial
Influenza A	mcc:703891	protein	703891	PLG		(RefSeq) plasminogen precursor
Influenza A	mcc:698729	protein	698729	PRSS1		(RefSeq) trypsin-1 precursor
Influenza A	mcc:704638	protein	704638	RIGI		(RefSeq) probable ATP-dependent RNA helicase DDX58
Influenza A	mcc:717616	protein	717616	MAVS		(RefSeq) mitochondrial antiviral-signaling protein
Influenza A	mcc:712588	protein	712588	TRIM25		(RefSeq) E3 ubiquitin/ISG15 ligase TRIM25
Influenza A	mcc:717427	protein	717427	TBK1		(RefSeq) serine/threonine-protein kinase TBK1
Influenza A	mcc:574378	protein	574378	TLR3		(RefSeq) toll-like receptor 3 precursor
Influenza A	mcc:574294	protein	574294	TICAM1		(RefSeq) TIR domain-containing adapter molecule 1
Influenza A	mcc:701237	protein	701237	IKBKG		(RefSeq) NF-kappa-B essential modulator isoform X1
Influenza A	mcc:704683	protein	704683	IKBKB		(RefSeq) inhibitor of nuclear factor kappa-B kinase subunit beta
Influenza A	mcc:709511	protein	709511	CHUK		(RefSeq) inhibitor of nuclear factor kappa-B kinase subunit alpha isoform X3
Influenza A	mcc:710324	protein	710324	NFKB1		(RefSeq) nuclear factor NF-kappa-B p105 subunit
Influenza A	mcc:715919	protein	715919	RELA		(RefSeq) transcription factor p65 isoform X1
Influenza A	mcc:694844	protein	694844	NFKBIB		(RefSeq) NF-kappa-B inhibitor beta
Influenza A	mcc:695335	protein	695335	NFKBIA		(RefSeq) NF-kappa-B inhibitor alpha
Influenza A	mcc:704331	protein	704331	CREBBP		(RefSeq) CREB-binding protein
Influenza A	mcc:706258	protein	706258	EP300		(RefSeq) histone acetyltransferase p300
Influenza A	mcc:718970	protein	718970	IRF3		(RefSeq) interferon regulatory factor 3
Influenza A	mcc:698996	protein	698996	PIK3R1		(RefSeq) phosphatidylinositol 3-kinase regulatory subunit alpha
Influenza A	mcc:709959	protein	709959	PIK3CA		(RefSeq) phosphatidylinositol 4,5-bisphosphate 3-kinase catalytic subunit alpha isoform
Influenza A	mcc:710552	protein	710552	PIK3CD		(RefSeq) phosphatidylinositol 4,5-bisphosphate 3-kinase catalytic subunit delta isoform isoform X1
Influenza A	mcc:716098	protein	716098	PIK3CB		(RefSeq) phosphatidylinositol 4,5-bisphosphate 3-kinase catalytic subunit beta isoform isoform X1
Influenza A	mcc:719367	protein	719367	PIK3R2		(RefSeq) phosphatidylinositol 3-kinase regulatory subunit beta
Influenza A	mcc:697747	protein	697747	AKT1		(RefSeq) RAC-alpha serine/threonine-protein kinase
Influenza A	mcc:700591	protein	700591	AKT2		(RefSeq) RAC-beta serine/threonine-protein kinase
Influenza A	mcc:714717	protein	714717	AKT3		(RefSeq) RAC-gamma serine/threonine-protein kinase
Influenza A	mcc:700568	protein	700568	IRAK4		(RefSeq) interleukin-1 receptor-associated kinase 4
Influenza A	mcc:713563	protein	713563	PYCARD		(RefSeq) apoptosis-associated speck-like protein containing a CARD
Influenza A	mcc:574151	protein	574151	IL18		(RefSeq) interleukin-18
Influenza A	mcc:717301	protein	717301	IL33		(RefSeq) interleukin-33 isoform X1
Influenza A	mcc:699604	protein	699604	IFNAR1		(RefSeq) interferon alpha/beta receptor 1 precursor
Influenza A	mcc:574130	protein	574130	TYK2		(RefSeq) non-receptor tyrosine-protein kinase TYK2 isoform X1
Influenza A	mcc:677689	protein	677689	JAK1		(RefSeq) tyrosine-protein kinase JAK1
Influenza A	mcc:693650	protein	693650	STAT1		(RefSeq) signal transducer and activator of transcription 1-alpha/beta
Influenza A	mcc:712694	protein	712694	STAT2		(RefSeq) signal transducer and activator of transcription 2
Influenza A	mcc:715335	protein	715335	IRF9		(RefSeq) interferon regulatory factor 9
Influenza A	mcc:780935	protein	780935	MX2		(RefSeq) interferon-induced GTP-binding protein Mx2
Influenza A	mcc:712265	protein	712265	OAS1		(RefSeq) 2'-5'-oligoadenylate synthase 1
Influenza A	mcc:712342	protein	712342	OAS3		(RefSeq) 2'-5'-oligoadenylate synthase 3 isoform X1
Influenza A	mcc:712401	protein	712401	OAS2		(RefSeq) 2'-5'-oligoadenylate synthase 2
Influenza A	mcc:718759	protein	718759	ADAR		(RefSeq) double-stranded RNA-specific adenosine deaminase isoform X5
Influenza A	mcc:700379	protein	700379	PML		(RefSeq) protein PML
Influenza A	mcc:100187587	protein	100187587	MAMU-DRA		(RefSeq) mamu class II histocompatibility antigen, DR alpha chain precursor
Influenza A	mcc:692100	protein	692100	MAMU-DRB1		(RefSeq) major histocompatibility complex, class II, DR beta 1 precursor
Influenza A	mcc:712280	protein	712280	ICAM1		(RefSeq) intercellular adhesion molecule 1 precursor
Influenza A	mcc:708912	protein	708912	EIF2AK2		(RefSeq) interferon-induced, double-stranded RNA-activated protein kinase
Influenza A	mcc:695757	protein	695757	DNAJC3		(RefSeq) dnaJ homolog subfamily C member 3 precursor
Influenza A	mcc:718890	protein	718890	DNAJB1		(RefSeq) dnaJ homolog subfamily B member 1 isoform X2
Influenza A	mcc:710150	protein	710150	EIF2S1		(RefSeq) eukaryotic translation initiation factor 2 subunit 1
Influenza A	mcc:715647	protein	715647	RNASEL		(RefSeq) 2-5A-dependent ribonuclease
Influenza A	mcc:695102	protein	695102	SLC25A4		(RefSeq) ADP/ATP translocase 1
Influenza A	mcc:710045	protein	710045	VDAC1		(RefSeq) voltage-dependent anion-selective channel protein 1
Influenza A	mcc:100430009	protein	100430009	KPNA2		(RefSeq) importin subunit alpha-1
Influenza A	mcc:692082	protein	692082	KPNA1		(RefSeq) importin subunit alpha-5
Influenza A	mcc:706812	protein	706812	KPNA6		(RefSeq) importin subunit alpha-7
Influenza A	mcc:718041	protein	718041	KPNA5		(RefSeq) importin subunit alpha-6 isoform X1
Influenza A	mcc:718063	protein	718063	XPO1		(RefSeq) exportin-1
Influenza A	mcc:718412	protein	718412	PRKCA		(RefSeq) protein kinase C alpha type
Influenza A	mcc:694725	protein	694725	RAF1		(RefSeq) RAF proto-oncogene serine/threonine-protein kinase
Influenza A	mcc:710415	protein	710415	MAP2K1		(RefSeq) dual specificity mitogen-activated protein kinase kinase 1
Influenza A	mcc:721821	protein	721821	MAP2K2		(RefSeq) dual specificity mitogen-activated protein kinase kinase 2 isoform X1
Influenza A	mcc:698569	protein	698569	MAPK1		(RefSeq) mitogen-activated protein kinase 1
Influenza A	mcc:708938	protein	708938	MAPK3		(RefSeq) mitogen-activated protein kinase 3 isoform X1
Influenza A	mcc:574285	protein	574285	ACTB		(RefSeq) actin, cytoplasmic 1
Influenza A	mcc:713687	protein	713687	ACTG1		(RefSeq) actin, cytoplasmic 2
Influenza A	mcc:717761	protein	717761	FDPS		(RefSeq) farnesyl pyrophosphate synthase isoform X2
Influenza A	mcc:708119	protein	708119	CPSF4		(RefSeq) cleavage and polyadenylation specificity factor subunit 4
Influenza A	mcc:718420	protein	718420	NXF1		(RefSeq) nuclear RNA export factor 1
Influenza A	mcc:704593	protein	704593	NXT2		(RefSeq) NTF2-related export protein 2
Influenza A	mcc:711846	protein	711846	NXT1		(RefSeq) NTF2-related export protein 1
Influenza A	mcc:696706	protein	696706	RAE1		(RefSeq) mRNA export factor isoform X1
Influenza A	mcc:722135	protein	722135	HNRNPUL1		(RefSeq) heterogeneous nuclear ribonucleoprotein U-like protein 1 isoform X2
Influenza A	mcc:717608	protein	717608	NUP98		(RefSeq) nuclear pore complex protein Nup98-Nup96 isoform X1
Influenza A	mcc:574138	protein	574138	CCL2		(RefSeq) C-C motif chemokine 2 precursor
Influenza A	mcc:701195	protein	701195	PRKCB		(RefSeq) protein kinase C beta type
Influenza A	mcc:703981	protein	703981	NLRX1		(RefSeq) NLR family member X1 isoform X1
Influenza A	mcc:707462	protein	707462	RAB11B		(RefSeq) ras-related protein Rab-11B
Influenza A	mcc:714144	protein	714144	RAB11A		(RefSeq) ras-related protein Rab-11A
Influenza A	mcc:574282	protein	574282	IFNG		(RefSeq) interferon gamma precursor
Influenza A	mcc:100423877	protein	100423877	IFNGR1		(RefSeq) interferon gamma receptor 1 precursor
Influenza A	mcc:694184	protein	694184	JAK2		(RefSeq) tyrosine-protein kinase JAK2
Influenza A	mcc:693961	protein	693961	TRAF3		(RefSeq) TNF receptor-associated factor 3 isoform X1
Influenza A	mcc:701822	protein	701822	CDK6		(RefSeq) cyclin-dependent kinase 6
Influenza A	mcc:715650	protein	715650	CDK4		(RefSeq) cyclin-dependent kinase 4
Influenza A	mcc:697836	protein	697836	CALCOCO2		(RefSeq) calcium-binding and coiled-coil domain-containing protein 2 isoform X1
Influenza A	mcc:708606	protein	708606	FADD		(RefSeq) FAS-associated death domain protein
Influenza A	mcc:698160	protein	698160	TRADD		(RefSeq) tumor necrosis factor receptor type 1-associated DEATH domain protein isoform X1
Influenza A	mcc:718948	protein	718948	BAX		(RefSeq) apoptosis regulator BAX
Influenza A	mcc:100425223	protein	100425223	CYCS		(RefSeq) cytochrome c
Influenza A	mcc:694473	protein	694473	CASP3		(RefSeq) caspase-3
Influenza A	mcc:694544	protein	694544	CASP9		(RefSeq) caspase-9
Influenza A	mcc:100426724	protein	100426724	BID		(RefSeq) BH3-interacting domain death agonist isoform X2
Influenza A	mcc:100426724	protein	100426724	BID		(RefSeq) BH3-interacting domain death agonist isoform X2
Influenza A	mcc:694164	protein	694164	APAF1		(RefSeq) apoptotic protease-activating factor 1
Arginine biosynthesis	cpd:C00327	metabolite	327		Citrulline
Arginine biosynthesis	cpd:C00062	metabolite	62		L-Arginine
Arginine biosynthesis	cpd:C00077	metabolite	77		Ornithine
Arginine biosynthesis	cpd:C00049	metabolite	49		L-Aspartic acid
Arginine biosynthesis	cpd:C00064	metabolite	64		Glutamine
Arginine biosynthesis	mcc:693520	protein	693520	GLS		(RefSeq) glutaminase kidney isoform, mitochondrial isoform X1
Arginine biosynthesis	mcc:712962	protein	712962	GLS2		(RefSeq) glutaminase liver isoform, mitochondrial isoform X1
Arginine biosynthesis	mcc:715952	protein	715952	GLUL		(RefSeq) glutamine synthetase
Arginine biosynthesis	mcc:711806	protein	711806	CPS1		(RefSeq) carbamoyl-phosphate synthase [ammonia], mitochondrial
Arginine biosynthesis	mcc:716168	protein	716168	ASS1		(RefSeq) argininosuccinate synthase
Arginine biosynthesis	mcc:697109	protein	697109	ASL		(RefSeq) argininosuccinate lyase
Arginine biosynthesis	mcc:710410	protein	710410	ARG1		(RefSeq) arginase-1
Arginine biosynthesis	mcc:711033	protein	711033	ARG2		(RefSeq) arginase-2, mitochondrial
Arginine biosynthesis	mcc:100425407	protein	100425407	LOC100425407		(RefSeq) aminoacylase-1 isoform X1
Arginine biosynthesis	mcc:693781	protein	693781	NOS1		(RefSeq) nitric oxide synthase, brain
Arginine biosynthesis	mcc:706921	protein	706921	NOS2		(RefSeq) nitric oxide synthase, inducible
Arginine biosynthesis	mcc:714231	protein	714231	NOS3		(RefSeq) nitric oxide synthase, endothelial isoform X1
Arginine biosynthesis	mcc:693461	protein	693461	GLUD1		(RefSeq) glutamate dehydrogenase 1, mitochondrial isoform X1
Arginine biosynthesis	mcc:693461	protein	693461	GLUD1		(RefSeq) glutamate dehydrogenase 1, mitochondrial isoform X1
Arginine biosynthesis	mcc:707896	protein	707896	GOT2		(RefSeq) aspartate aminotransferase, mitochondrial isoform X1
Arginine biosynthesis	mcc:708434	protein	708434	GOT1		(RefSeq) aspartate aminotransferase, cytoplasmic isoform X2
Arginine biosynthesis	mcc:703122	protein	703122	GPT		(RefSeq) alanine aminotransferase 1
Arginine biosynthesis	mcc:716305	protein	716305	GPT2		(RefSeq) alanine aminotransferase 2
Arginine biosynthesis	cpd:C00025	metabolite	25		Glutamic acid
Arginine biosynthesis	mcc:699460	protein	699460	CAD		(RefSeq) CAD protein isoform X1
Toll-like receptor signaling pathway	mcc:709511	protein	709511	CHUK		(RefSeq) inhibitor of nuclear factor kappa-B kinase subunit alpha isoform X3
Toll-like receptor signaling pathway	mcc:716907	protein	716907	TRAF6		(RefSeq) TNF receptor-associated factor 6
Toll-like receptor signaling pathway	mcc:699919	protein	699919	IRAK1		(RefSeq) interleukin-1 receptor-associated kinase 1
Toll-like receptor signaling pathway	mcc:700568	protein	700568	IRAK4		(RefSeq) interleukin-1 receptor-associated kinase 4
Toll-like receptor signaling pathway	mcc:698569	protein	698569	MAPK1		(RefSeq) mitogen-activated protein kinase 1
Toll-like receptor signaling pathway	mcc:708938	protein	708938	MAPK3		(RefSeq) mitogen-activated protein kinase 3 isoform X1
Toll-like receptor signaling pathway	mcc:710324	protein	710324	NFKB1		(RefSeq) nuclear factor NF-kappa-B p105 subunit
Toll-like receptor signaling pathway	mcc:704930	protein	704930	SPP1		(RefSeq) osteopontin precursor
Toll-like receptor signaling pathway	mcc:693961	protein	693961	TRAF3		(RefSeq) TNF receptor-associated factor 3 isoform X1
Toll-like receptor signaling pathway	mcc:700725	protein	700725	IRF5		(RefSeq) interferon regulatory factor 5 isoform X3
Toll-like receptor signaling pathway	mcc:707749	protein	707749	CD40		(RefSeq) tumor necrosis factor receptor superfamily member 5 precursor
Toll-like receptor signaling pathway	mcc:704683	protein	704683	IKBKB		(RefSeq) inhibitor of nuclear factor kappa-B kinase subunit beta
Toll-like receptor signaling pathway	mcc:703101	protein	703101	MAP3K7		(RefSeq) mitogen-activated protein kinase kinase kinase 7 isoform X1
Toll-like receptor signaling pathway	mcc:715745	protein	715745	MAPK12		(RefSeq) mitogen-activated protein kinase 12 isoform X1
Toll-like receptor signaling pathway	mcc:715794	protein	715794	MAPK11		(RefSeq) mitogen-activated protein kinase 11
Toll-like receptor signaling pathway	mcc:718976	protein	718976	MAPK14		(RefSeq) mitogen-activated protein kinase 14 isoform X1
Toll-like receptor signaling pathway	mcc:714377	protein	714377	TIRAP		(RefSeq) toll/interleukin-1 receptor domain-containing adapter protein
Toll-like receptor signaling pathway	mcc:717755	protein	717755	RAC1		(RefSeq) ras-related C3 botulinum toxin substrate 1 isoform X1
Toll-like receptor signaling pathway	mcc:699736	protein	699736	MAPK10		(RefSeq) mitogen-activated protein kinase 10 isoform 1
Toll-like receptor signaling pathway	mcc:711115	protein	711115	MAPK8		(RefSeq) mitogen-activated protein kinase 8 isoform X1
Toll-like receptor signaling pathway	mcc:715782	protein	715782	MAPK9		(RefSeq) mitogen-activated protein kinase 9 isoform X2
Toll-like receptor signaling pathway	mcc:717427	protein	717427	TBK1		(RefSeq) serine/threonine-protein kinase TBK1
Toll-like receptor signaling pathway	mcc:708606	protein	708606	FADD		(RefSeq) FAS-associated death domain protein
Toll-like receptor signaling pathway	mcc:703409	protein	703409	TAB1		(RefSeq) TGF-beta-activated kinase 1 and MAP3K7-binding protein 1
Toll-like receptor signaling pathway	mcc:697747	protein	697747	AKT1		(RefSeq) RAC-alpha serine/threonine-protein kinase
Toll-like receptor signaling pathway	mcc:700591	protein	700591	AKT2		(RefSeq) RAC-beta serine/threonine-protein kinase
Toll-like receptor signaling pathway	mcc:714717	protein	714717	AKT3		(RefSeq) RAC-gamma serine/threonine-protein kinase
Toll-like receptor signaling pathway	mcc:696875	protein	696875	TAB2		(RefSeq) TGF-beta-activated kinase 1 and MAP3K7-binding protein 2
Toll-like receptor signaling pathway	mcc:693650	protein	693650	STAT1		(RefSeq) signal transducer and activator of transcription 1-alpha/beta
Toll-like receptor signaling pathway	mcc:695335	protein	695335	NFKBIA		(RefSeq) NF-kappa-B inhibitor alpha
Toll-like receptor signaling pathway	mcc:718970	protein	718970	IRF3		(RefSeq) interferon regulatory factor 3
Toll-like receptor signaling pathway	mcc:574378	protein	574378	TLR3		(RefSeq) toll-like receptor 3 precursor
Toll-like receptor signaling pathway	mcc:702587	protein	702587	TOLLIP		(RefSeq) toll-interacting protein
Toll-like receptor signaling pathway	mcc:574294	protein	574294	TICAM1		(RefSeq) TIR domain-containing adapter molecule 1
Toll-like receptor signaling pathway	mcc:697482	protein	697482	CD14		(RefSeq) monocyte differentiation antigen CD14 precursor
Toll-like receptor signaling pathway	mcc:701237	protein	701237	IKBKG		(RefSeq) NF-kappa-B essential modulator isoform X1
Toll-like receptor signaling pathway	mcc:698996	protein	698996	PIK3R1		(RefSeq) phosphatidylinositol 3-kinase regulatory subunit alpha
Toll-like receptor signaling pathway	mcc:709959	protein	709959	PIK3CA		(RefSeq) phosphatidylinositol 4,5-bisphosphate 3-kinase catalytic subunit alpha isoform
Toll-like receptor signaling pathway	mcc:710552	protein	710552	PIK3CD		(RefSeq) phosphatidylinositol 4,5-bisphosphate 3-kinase catalytic subunit delta isoform isoform X1
Toll-like receptor signaling pathway	mcc:716098	protein	716098	PIK3CB		(RefSeq) phosphatidylinositol 4,5-bisphosphate 3-kinase catalytic subunit beta isoform isoform X1
Toll-like receptor signaling pathway	mcc:719367	protein	719367	PIK3R2		(RefSeq) phosphatidylinositol 3-kinase regulatory subunit beta
Toll-like receptor signaling pathway	mcc:699604	protein	699604	IFNAR1		(RefSeq) interferon alpha/beta receptor 1 precursor
Toll-like receptor signaling pathway	mcc:710077	protein	710077	MAP2K7		(RefSeq) dual specificity mitogen-activated protein kinase kinase 7 isoform X1
Toll-like receptor signaling pathway	mcc:718155	protein	718155	MAP2K4		(RefSeq) dual specificity mitogen-activated protein kinase kinase 4 isoform X1
Toll-like receptor signaling pathway	mcc:715919	protein	715919	RELA		(RefSeq) transcription factor p65 isoform X1
Toll-like receptor signaling pathway	mcc:693914	protein	693914	MAP2K6		(RefSeq) dual specificity mitogen-activated protein kinase kinase 6
Toll-like receptor signaling pathway	mcc:705195	protein	705195	MAP2K3		(RefSeq) dual specificity mitogen-activated protein kinase kinase 3
Toll-like receptor signaling pathway	mcc:710415	protein	710415	MAP2K1		(RefSeq) dual specificity mitogen-activated protein kinase kinase 1
Toll-like receptor signaling pathway	mcc:721821	protein	721821	MAP2K2		(RefSeq) dual specificity mitogen-activated protein kinase kinase 2 isoform X1
Toll-like receptor signaling pathway	mcc:716452	protein	716452	JUN		(RefSeq) transcription factor AP-1
Toll-like receptor signaling pathway	mcc:677689	protein	677689	JAK1		(RefSeq) tyrosine-protein kinase JAK1
Toll-like receptor signaling pathway	mcc:715335	protein	715335	IRF9		(RefSeq) interferon regulatory factor 9
Toll-like receptor signaling pathway	mcc:574130	protein	574130	TYK2		(RefSeq) non-receptor tyrosine-protein kinase TYK2 isoform X1
Toll-like receptor signaling pathway	mcc:712694	protein	712694	STAT2		(RefSeq) signal transducer and activator of transcription 2
Legionellosis	mcc:713563	protein	713563	PYCARD		(RefSeq) apoptosis-associated speck-like protein containing a CARD
Legionellosis	mcc:574151	protein	574151	IL18		(RefSeq) interleukin-18
Legionellosis	mcc:705157	protein	705157	NAIP		(RefSeq) baculoviral IAP repeat-containing protein 1 isoform X1
Legionellosis	mcc:697633	protein	697633	CASP7		(RefSeq) caspase-7 isoform X1
Legionellosis	mcc:710324	protein	710324	NFKB1		(RefSeq) nuclear factor NF-kappa-B p105 subunit
Legionellosis	mcc:715919	protein	715919	RELA		(RefSeq) transcription factor p65 isoform X1
Legionellosis	mcc:695335	protein	695335	NFKBIA		(RefSeq) NF-kappa-B inhibitor alpha
Legionellosis	mcc:100426120	protein	100426120	BNIP3		(RefSeq) LOW QUALITY PROTEIN: BCL2/adenovirus E1B 19 kDa protein-interacting protein 3
Legionellosis	mcc:709825	protein	709825	BCL2L13		(RefSeq) bcl-2-like protein 13 isoform X4
Legionellosis	mcc:696052	protein	696052	ARF1		(RefSeq) ADP-ribosylation factor 1
Legionellosis	mcc:114669717	protein	114669717	LOC114669717		(RefSeq) ras-related protein Rab-1B
Legionellosis	mcc:696962	protein	696962	RAB1A		(RefSeq) ras-related protein Rab-1A
Legionellosis	mcc:721852	protein	721852	RAB1B		(RefSeq) ras-related protein Rab-1B
Legionellosis	mcc:702752	protein	702752	CLK4		(RefSeq) dual specificity protein kinase CLK4
Legionellosis	mcc:713856	protein	713856	SEC22B		(RefSeq) vesicle-trafficking protein SEC22b precursor
Legionellosis	mcc:711269	protein	711269	SAR1B		(RefSeq) GTP-binding protein SAR1b
Legionellosis	mcc:711277	protein	711277	SAR1A		(RefSeq) GTP-binding protein SAR1a
Legionellosis	mcc:698707	protein	698707	VCP		(RefSeq) transitional endoplasmic reticulum ATPase isoform X1
Legionellosis	mcc:100425223	protein	100425223	CYCS		(RefSeq) cytochrome c
Legionellosis	mcc:694544	protein	694544	CASP9		(RefSeq) caspase-9
Legionellosis	mcc:694473	protein	694473	CASP3		(RefSeq) caspase-3
Legionellosis	mcc:694164	protein	694164	APAF1		(RefSeq) apoptotic protease-activating factor 1
Legionellosis	mcc:714832	protein	714832	ITGAM		(RefSeq) integrin alpha-M isoform X3
Legionellosis	mcc:710577	protein	710577	ITGB2		(RefSeq) integrin beta-2 isoform X1
Legionellosis	mcc:703613	protein	703613	C3		(RefSeq) complement C3
Legionellosis	mcc:693438	protein	693438	LOC693438		(RefSeq) 60 kDa heat shock protein, mitochondrial
Legionellosis	mcc:698024	protein	698024	HSPD1		(RefSeq) 60 kDa heat shock protein, mitochondrial
Legionellosis	mcc:714689	protein	714689	LOC714689		(RefSeq) nuclear factor NF-kappa-B p100 subunit isoform X1
Legionellosis	mcc:722274	protein	722274	EEF1G		(RefSeq) elongation factor 1-gamma
Legionellosis	mcc:696946	protein	696946	EEF1A2		(RefSeq) elongation factor 1-alpha 2
Legionellosis	mcc:716010	protein	716010	EEF1A1		(RefSeq) elongation factor 1-alpha 1
Legionellosis	mcc:714078	protein	714078	HSF1		(RefSeq) heat shock factor protein 1 isoform X2
Legionellosis	mcc:706748	protein	706748	HBS1L		(RefSeq) HBS1-like protein isoform X2
Legionellosis	mcc:707989	protein	707989	HSPA8		(RefSeq) heat shock cognate 71 kDa protein
Legionellosis	mcc:709412	protein	709412	LOC709412		(RefSeq) LOW QUALITY PROTEIN: heat shock cognate 71 kDa protein-like
Legionellosis	mcc:716633	protein	716633	HSPA1L		(RefSeq) heat shock 70 kDa protein 1-like
Legionellosis	mcc:697482	protein	697482	CD14		(RefSeq) monocyte differentiation antigen CD14 precursor
Oxidative phosphorylation	mcc:693811	protein	693811	COX4I1		(RefSeq) cytochrome c oxidase subunit 4 isoform 1, mitochondrial
Oxidative phosphorylation	mcc:713095	protein	713095	COX4I2		(RefSeq) cytochrome c oxidase subunit 4 isoform 2, mitochondrial
Oxidative phosphorylation	mcc:100426173	protein	100426173	NDUFC2		(RefSeq) NADH dehydrogenase [ubiquinone] 1 subunit C2
Oxidative phosphorylation	mcc:693482	protein	693482	NDUFB10		(RefSeq) NADH dehydrogenase [ubiquinone] 1 beta subcomplex subunit 10
Oxidative phosphorylation	mcc:711387	protein	711387	NDUFB9		(RefSeq) NADH dehydrogenase [ubiquinone] 1 beta subcomplex subunit 9
Oxidative phosphorylation	mcc:710521	protein	710521	NDUFB8		(RefSeq) NADH dehydrogenase [ubiquinone] 1 beta subcomplex subunit 8, mitochondrial
Oxidative phosphorylation	mcc:717849	protein	717849	NDUFB7		(RefSeq) NADH dehydrogenase [ubiquinone] 1 beta subcomplex subunit 7
Oxidative phosphorylation	mcc:704867	protein	704867	NDUFB6		(RefSeq) NADH dehydrogenase [ubiquinone] 1 beta subcomplex subunit 6
Oxidative phosphorylation	mcc:708821	protein	708821	NDUFB5		(RefSeq) NADH dehydrogenase [ubiquinone] 1 beta subcomplex subunit 5, mitochondrial
Oxidative phosphorylation	mcc:713428	protein	713428	NDUFB4		(RefSeq) NADH dehydrogenase [ubiquinone] 1 beta subcomplex subunit 4
Oxidative phosphorylation	mcc:700944	protein	700944	NDUFB3		(RefSeq) LOW QUALITY PROTEIN: NADH dehydrogenase [ubiquinone] 1 beta subcomplex subunit 3
Oxidative phosphorylation	mcc:693431	protein	693431	NDUFB2		(RefSeq) NADH dehydrogenase [ubiquinone] 1 beta subcomplex subunit 2, mitochondrial isoform X1
Oxidative phosphorylation	mcc:697745	protein	697745	NDUFB1		(RefSeq) LOW QUALITY PROTEIN: NADH dehydrogenase [ubiquinone] 1 beta subcomplex subunit 1
Oxidative phosphorylation	mcc:697843	protein	697843	NDUFA11		(RefSeq) NADH dehydrogenase [ubiquinone] 1 alpha subcomplex subunit 11
Oxidative phosphorylation	mcc:697681	protein	697681	NDUFA10		(RefSeq) NADH dehydrogenase [ubiquinone] 1 alpha subcomplex subunit 10, mitochondrial isoform X2
Oxidative phosphorylation	mcc:698706	protein	698706	NDUFA8		(RefSeq) NADH dehydrogenase [ubiquinone] 1 alpha subcomplex subunit 8
Oxidative phosphorylation	mcc:709640	protein	709640	NDUFA6		(RefSeq) NADH dehydrogenase [ubiquinone] 1 alpha subcomplex subunit 6
Oxidative phosphorylation	mcc:100430178	protein	100430178	NDUFA5		(RefSeq) NADH dehydrogenase [ubiquinone] 1 alpha subcomplex subunit 5
Oxidative phosphorylation	mcc:641333	protein	641333	NDUFA4		(RefSeq) cytochrome c oxidase subunit NDUFA4
Oxidative phosphorylation	mcc:714483	protein	714483	NDUFA4L2		(RefSeq) NADH dehydrogenase [ubiquinone] 1 alpha subcomplex subunit 4-like 2
Oxidative phosphorylation	mcc:697736	protein	697736	NDUFA2		(RefSeq) NADH dehydrogenase [ubiquinone] 1 alpha subcomplex subunit 2
Oxidative phosphorylation	mcc:694635	protein	694635	NDUFA1		(RefSeq) NADH dehydrogenase [ubiquinone] 1 alpha subcomplex subunit 1
Oxidative phosphorylation	mcc:722400	protein	722400	NDUFV3		(RefSeq) NADH dehydrogenase [ubiquinone] flavoprotein 3, mitochondrial isoform X1
Oxidative phosphorylation	mcc:706067	protein	706067	NDUFV2		(RefSeq) NADH dehydrogenase [ubiquinone] flavoprotein 2, mitochondrial
Oxidative phosphorylation	mcc:711412	protein	711412	NDUFV1		(RefSeq) NADH dehydrogenase [ubiquinone] flavoprotein 1, mitochondrial
Oxidative phosphorylation	mcc:710845	protein	710845	NDUFS8		(RefSeq) NADH dehydrogenase [ubiquinone] iron-sulfur protein 8, mitochondrial
Oxidative phosphorylation	mcc:721259	protein	721259	NDUFS7		(RefSeq) NADH dehydrogenase [ubiquinone] iron-sulfur protein 7, mitochondrial isoform X1
Oxidative phosphorylation	mcc:709426	protein	709426	NDUFS6		(RefSeq) NADH dehydrogenase [ubiquinone] iron-sulfur protein 6, mitochondrial
Oxidative phosphorylation	mcc:114669847	protein	114669847	LOC114669847		(RefSeq) NADH dehydrogenase [ubiquinone] iron-sulfur protein 5
Oxidative phosphorylation	mcc:704137	protein	704137	NDUFS4		(RefSeq) NADH dehydrogenase [ubiquinone] iron-sulfur protein 4, mitochondrial isoform X2
Oxidative phosphorylation	mcc:713040	protein	713040	NDUFS3		(RefSeq) NADH dehydrogenase [ubiquinone] iron-sulfur protein 3, mitochondrial
Oxidative phosphorylation	mcc:719935	protein	719935	NDUFS2		(RefSeq) NADH dehydrogenase [ubiquinone] iron-sulfur protein 2, mitochondrial
Oxidative phosphorylation	mcc:721639	protein	721639	LOC721639		(RefSeq) LOW QUALITY PROTEIN: NADH dehydrogenase [ubiquinone] iron-sulfur protein 2, mitochondrial-like
Oxidative phosphorylation	mcc:706912	protein	706912	NDUFS1		(RefSeq) NADH-ubiquinone oxidoreductase 75 kDa subunit, mitochondrial isoform X1
Oxidative phosphorylation	mcc:2846631	protein	2846631	ND5		(RefSeq) NADH dehydrogenase subunit 5
Oxidative phosphorylation	mcc:2846630	protein	2846630	ND4		(RefSeq) NADH dehydrogenase subunit 4
Oxidative phosphorylation	mcc:2846622	protein	2846622	ND3		(RefSeq) NADH dehydrogenase subunit 3
Oxidative phosphorylation	mcc:2846626	protein	2846626	ND2		(RefSeq) NADH dehydrogenase subunit 2
Oxidative phosphorylation	mcc:2846627	protein	2846627	ND1		(RefSeq) NADH dehydrogenase subunit 1
Oxidative phosphorylation	mcc:712917	protein	712917	COX17		(RefSeq) COX17 cytochrome c oxidase assembly homolog
Oxidative phosphorylation	mcc:708964	protein	708964	COX15		(RefSeq) cytochrome c oxidase assembly protein COX15 homolog isoform X1
Oxidative phosphorylation	mcc:641445	protein	641445	COX11		(RefSeq) COX11 homolog, cytochrome c oxidase assembly protein
Oxidative phosphorylation	mcc:718007	protein	718007	COX8A		(RefSeq) cytochrome c oxidase subunit 8A, mitochondrial
Oxidative phosphorylation	mcc:106998836	protein	106998836	COX7C		(RefSeq) cytochrome c oxidase subunit 7C, mitochondrial
Oxidative phosphorylation	mcc:706099	protein	706099	COX7B		(RefSeq) cytochrome c oxidase subunit 7B, mitochondrial
Oxidative phosphorylation	mcc:106992283	protein	106992283	COX7A2L		(RefSeq) cytochrome c oxidase subunit 7A-related protein, mitochondrial isoform X3
Oxidative phosphorylation	mcc:100428417	protein	100428417	COX6C		(RefSeq) cytochrome c oxidase subunit 6C
Oxidative phosphorylation	mcc:677864	protein	677864	UQCRC1		(RefSeq) cytochrome b-c1 complex subunit 1, mitochondrial
Oxidative phosphorylation	mcc:697967	protein	697967	UQCRC2		(RefSeq) cytochrome b-c1 complex subunit 2, mitochondrial
Oxidative phosphorylation	mcc:700087	protein	700087	LOC700087		(RefSeq) cytochrome b-c1 complex subunit Rieske, mitochondrial
Oxidative phosphorylation	mcc:700518	protein	700518	CYC1		(RefSeq) cytochrome c1, heme protein, mitochondrial
Oxidative phosphorylation	mcc:701223	protein	701223	UQCRB		(RefSeq) cytochrome b-c1 complex subunit 7 isoform X1
Oxidative phosphorylation	mcc:708950	protein	708950	UQCRQ		(RefSeq) ubiquinol-cytochrome c reductase, complex III subunit VII, 9.5kDa
Oxidative phosphorylation	mcc:2846624	protein	2846624	COX1		(RefSeq) cytochrome c oxidase subunit I
Oxidative phosphorylation	mcc:692061	protein	692061	COX5A		(RefSeq) cytochrome c oxidase subunit 5A, mitochondrial precursor
Oxidative phosphorylation	mcc:692062	protein	692062	COX6B1		(RefSeq) cytochrome c oxidase subunit 6B1
Oxidative phosphorylation	mcc:696956	protein	696956	LOC696956		(RefSeq) cytochrome c oxidase subunit 6A1, mitochondrial
Oxidative phosphorylation	mcc:707227	protein	707227	LOC707227		(RefSeq) cytochrome c oxidase subunit 5B, mitochondrial
Oxidative phosphorylation	mcc:106995374	protein	106995374	ATP6AP1		(RefSeq) V-type proton ATPase subunit S1
Oxidative phosphorylation	mcc:106997570	protein	106997570	ATP5MF		(RefSeq) ATP synthase subunit f, mitochondrial
Oxidative phosphorylation	mcc:2846623	protein	2846623	ATP8		(RefSeq) ATP synthase F0 subunit 8
Oxidative phosphorylation	mcc:2846629	protein	2846629	ATP6		(RefSeq) ATP synthase F0 subunit 6
Oxidative phosphorylation	mcc:677865	protein	677865	ATP6V0A1		(RefSeq) V-type proton ATPase 116 kDa subunit a isoform X4
Oxidative phosphorylation	mcc:693323	protein	693323	ATP6V1H		(RefSeq) V-type proton ATPase subunit H isoform X1
Oxidative phosphorylation	mcc:693838	protein	693838	ATP6V0D2		(RefSeq) V-type proton ATPase subunit d 2
Oxidative phosphorylation	mcc:693840	protein	693840	ATP6V1C1		(RefSeq) V-type proton ATPase subunit C 1
Oxidative phosphorylation	mcc:698144	protein	698144	ATP5ME		(RefSeq) ATP synthase subunit e, mitochondrial
Oxidative phosphorylation	mcc:698345	protein	698345	ATP6V0D1		(RefSeq) V-type proton ATPase subunit d 1 isoform X1
Oxidative phosphorylation	mcc:700338	protein	700338	ATP5PD		(RefSeq) ATP synthase subunit d, mitochondrial
Oxidative phosphorylation	mcc:701389	protein	701389	ATP5F1A		(RefSeq) ATP synthase subunit alpha, mitochondrial
Oxidative phosphorylation	mcc:702243	protein	702243	ATP6V0B		(RefSeq) V-type proton ATPase 21 kDa proteolipid subunit
Oxidative phosphorylation	mcc:702893	protein	702893	ATP5MC3		(RefSeq) ATP synthase F(0) complex subunit C3, mitochondrial
Oxidative phosphorylation	mcc:703646	protein	703646	ATP6V1B1		(RefSeq) V-type proton ATPase subunit B, kidney isoform isoform X1
Oxidative phosphorylation	mcc:703655	protein	703655	ATP6V1G1		(RefSeq) V-type proton ATPase subunit G 1
Oxidative phosphorylation	mcc:704072	protein	704072	ATP5PB		(RefSeq) ATP synthase F(0) complex subunit B1, mitochondrial
Oxidative phosphorylation	mcc:705605	protein	705605	ATP6V1B2		(RefSeq) LOW QUALITY PROTEIN: V-type proton ATPase subunit B, brain isoform
Oxidative phosphorylation	mcc:708411	protein	708411	ATP5PF		(RefSeq) ATP synthase-coupling factor 6, mitochondrial
Oxidative phosphorylation	mcc:709739	protein	709739	ATP6V1E1		(RefSeq) V-type proton ATPase subunit E 1 isoform X1
Oxidative phosphorylation	mcc:709958	protein	709958	ATP6V1A		(RefSeq) V-type proton ATPase catalytic subunit A
Oxidative phosphorylation	mcc:710162	protein	710162	ATP6V0A2		(RefSeq) V-type proton ATPase 116 kDa subunit a
Oxidative phosphorylation	mcc:710240	protein	710240	ATP6V1D		(RefSeq) V-type proton ATPase subunit D
Oxidative phosphorylation	mcc:713284	protein	713284	ATP5F1B		(RefSeq) ATP synthase subunit beta, mitochondrial
Oxidative phosphorylation	mcc:715331	protein	715331	ATP6V1G2		(RefSeq) V-type proton ATPase subunit G 2
Oxidative phosphorylation	mcc:100426215	protein	100426215	ATP4A		(RefSeq) potassium-transporting ATPase alpha chain 1 isoform X1
Oxidative phosphorylation	mcc:721488	protein	721488	ATP12A		(RefSeq) potassium-transporting ATPase alpha chain 2
Oxidative phosphorylation	mcc:694105	protein	694105	LHPP		(RefSeq) phospholysine phosphohistidine inorganic pyrophosphate phosphatase isoform X1
Oxidative phosphorylation	mcc:694267	protein	694267	PPA2		(RefSeq) inorganic pyrophosphatase 2, mitochondrial isoform X2
Oxidative phosphorylation	mcc:716720	protein	716720	PPA1		(RefSeq) inorganic pyrophosphatase
Oxidative phosphorylation	mcc:106992278	protein	106992278	SDHD		(RefSeq) succinate dehydrogenase [ubiquinone] cytochrome b small subunit, mitochondrial isoform X1
Oxidative phosphorylation	mcc:708018	protein	708018	SDHA		(RefSeq) succinate dehydrogenase [ubiquinone] flavoprotein subunit, mitochondrial
Oxidative phosphorylation	mcc:699810	protein	699810	SDHB		(RefSeq) succinate dehydrogenase [ubiquinone] iron-sulfur subunit, mitochondrial
Oxidative phosphorylation	mcc:705984	protein	705984	NDUFB11		(RefSeq) NADH dehydrogenase [ubiquinone] 1 beta subcomplex subunit 11, mitochondrial
Oxidative phosphorylation	mcc:711970	protein	711970	NDUFA12		(RefSeq) NADH dehydrogenase [ubiquinone] 1 alpha subcomplex subunit 12
Oxidative phosphorylation	cpd:C00042	metabolite	42		Succinic acid
Oxidative phosphorylation	mcc:100425223	protein	100425223	CYCS		(RefSeq) cytochrome c
PI3K-Akt signaling pathway	mcc:706751	protein	706751	EIF4E		(RefSeq) eukaryotic translation initiation factor 4E
PI3K-Akt signaling pathway	mcc:713487	protein	713487	EIF4E2		(RefSeq) eukaryotic translation initiation factor 4E type 2
PI3K-Akt signaling pathway	mcc:712274	protein	712274	LOC712274		(RefSeq) 40S ribosomal protein S6
PI3K-Akt signaling pathway	mcc:700688	protein	700688	EIF4B		(RefSeq) eukaryotic translation initiation factor 4B
PI3K-Akt signaling pathway	mcc:711979	protein	711979	RPS6KB1		(RefSeq) ribosomal protein S6 kinase beta-1 isoform X1
PI3K-Akt signaling pathway	mcc:712848	protein	712848	RPTOR		(RefSeq) regulatory-associated protein of mTOR isoform X1
PI3K-Akt signaling pathway	mcc:106992736	protein	106992736	MTOR		(RefSeq) serine/threonine-protein kinase mTOR
PI3K-Akt signaling pathway	mcc:695650	protein	695650	MLST8		(RefSeq) target of rapamycin complex subunit LST8 isoform X1
PI3K-Akt signaling pathway	mcc:715378	protein	715378	RHEB		(RefSeq) GTP-binding protein Rheb
PI3K-Akt signaling pathway	mcc:694965	protein	694965	TSC2		(RefSeq) tuberin isoform X7
PI3K-Akt signaling pathway	mcc:714645	protein	714645	TSC1		(RefSeq) hamartin isoform X1
PI3K-Akt signaling pathway	mcc:697747	protein	697747	AKT1		(RefSeq) RAC-alpha serine/threonine-protein kinase
PI3K-Akt signaling pathway	mcc:700591	protein	700591	AKT2		(RefSeq) RAC-beta serine/threonine-protein kinase
PI3K-Akt signaling pathway	mcc:714717	protein	714717	AKT3		(RefSeq) RAC-gamma serine/threonine-protein kinase
PI3K-Akt signaling pathway	mcc:697523	protein	697523	PDPK1		(RefSeq) 3-phosphoinositide-dependent protein kinase 1 isoform X2
PI3K-Akt signaling pathway	mcc:698996	protein	698996	PIK3R1		(RefSeq) phosphatidylinositol 3-kinase regulatory subunit alpha
PI3K-Akt signaling pathway	mcc:709959	protein	709959	PIK3CA		(RefSeq) phosphatidylinositol 4,5-bisphosphate 3-kinase catalytic subunit alpha isoform
PI3K-Akt signaling pathway	mcc:710552	protein	710552	PIK3CD		(RefSeq) phosphatidylinositol 4,5-bisphosphate 3-kinase catalytic subunit delta isoform isoform X1
PI3K-Akt signaling pathway	mcc:716098	protein	716098	PIK3CB		(RefSeq) phosphatidylinositol 4,5-bisphosphate 3-kinase catalytic subunit beta isoform isoform X1
PI3K-Akt signaling pathway	mcc:719367	protein	719367	PIK3R2		(RefSeq) phosphatidylinositol 3-kinase regulatory subunit beta
PI3K-Akt signaling pathway	mcc:705121	protein	705121	PTEN		(RefSeq) phosphatidylinositol 3,4,5-trisphosphate 3-phosphatase and dual-specificity protein phosphatase PTEN
PI3K-Akt signaling pathway	mcc:707870	protein	707870	IRS1		(RefSeq) insulin receptor substrate 1
PI3K-Akt signaling pathway	mcc:574133	protein	574133	FLT1		(RefSeq) vascular endothelial growth factor receptor 1 isoform X1
PI3K-Akt signaling pathway	mcc:574304	protein	574304	NGFR		(RefSeq) tumor necrosis factor receptor superfamily member 16
PI3K-Akt signaling pathway	mcc:613027	protein	613027	EGFR		(RefSeq) epidermal growth factor receptor isoform X1
PI3K-Akt signaling pathway	mcc:693341	protein	693341	ERBB4		(RefSeq) receptor tyrosine-protein kinase erbB-4 isoform X1
PI3K-Akt signaling pathway	mcc:696759	protein	696759	KIT		(RefSeq) mast/stem cell growth factor receptor Kit precursor
PI3K-Akt signaling pathway	mcc:697573	protein	697573	ERBB2		(RefSeq) receptor tyrosine-protein kinase erbB-2 isoform X1
PI3K-Akt signaling pathway	mcc:698293	protein	698293	KDR		(RefSeq) vascular endothelial growth factor receptor 2
PI3K-Akt signaling pathway	mcc:700126	protein	700126	FGFR1		(RefSeq) fibroblast growth factor receptor 1 precursor
PI3K-Akt signaling pathway	mcc:703466	protein	703466	RET		(RefSeq) proto-oncogene tyrosine-protein kinase receptor Ret
PI3K-Akt signaling pathway	mcc:704562	protein	704562	MET		(RefSeq) hepatocyte growth factor receptor precursor
PI3K-Akt signaling pathway	mcc:706009	protein	706009	INSR		(RefSeq) LOW QUALITY PROTEIN: insulin receptor
PI3K-Akt signaling pathway	mcc:707455	protein	707455	TEK		(RefSeq) angiopoietin-1 receptor isoform X1
PI3K-Akt signaling pathway	mcc:708227	protein	708227	IGF1R		(RefSeq) insulin-like growth factor 1 receptor precursor
PI3K-Akt signaling pathway	mcc:709757	protein	709757	NTRK2		(RefSeq) BDNF/NT-3 growth factors receptor precursor
PI3K-Akt signaling pathway	mcc:711353	protein	711353	PDGFRB		(RefSeq) platelet-derived growth factor receptor beta
PI3K-Akt signaling pathway	mcc:711512	protein	711512	CSF1R		(RefSeq) macrophage colony-stimulating factor 1 receptor
PI3K-Akt signaling pathway	mcc:712829	protein	712829	FGFR3		(RefSeq) fibroblast growth factor receptor 3 isoform X10
PI3K-Akt signaling pathway	mcc:715949	protein	715949	FGFR2		(RefSeq) fibroblast growth factor receptor 2 isoform X1
PI3K-Akt signaling pathway	mcc:709208	protein	709208	LPAR1		(RefSeq) lysophosphatidic acid receptor 1
PI3K-Akt signaling pathway	mcc:710828	protein	710828	LPAR3		(RefSeq) lysophosphatidic acid receptor 3
PI3K-Akt signaling pathway	mcc:714780	protein	714780	CHRM2		(RefSeq) muscarinic acetylcholine receptor M2
PI3K-Akt signaling pathway	mcc:713114	protein	713114	GSK3B		(RefSeq) glycogen synthase kinase-3 beta isoform X1
PI3K-Akt signaling pathway	mcc:697188	protein	697188	CDKN1B		(RefSeq) cyclin-dependent kinase inhibitor 1B
PI3K-Akt signaling pathway	mcc:696992	protein	696992	RBL2		(RefSeq) retinoblastoma-like protein 2 isoform X1
PI3K-Akt signaling pathway	mcc:700731	protein	700731	FOXO3		(RefSeq) forkhead box protein O3
PI3K-Akt signaling pathway	mcc:717740	protein	717740	BAD		(RefSeq) bcl2-associated agonist of cell death
PI3K-Akt signaling pathway	mcc:713035	protein	713035	BCL2L1		(RefSeq) bcl-2-like protein 1
PI3K-Akt signaling pathway	mcc:714922	protein	714922	PCK2		(RefSeq) phosphoenolpyruvate carboxykinase [GTP], mitochondrial
PI3K-Akt signaling pathway	mcc:714276	protein	714276	G6PC3		(RefSeq) glucose-6-phosphatase 3
PI3K-Akt signaling pathway	mcc:701237	protein	701237	IKBKG		(RefSeq) NF-kappa-B essential modulator isoform X1
PI3K-Akt signaling pathway	mcc:704683	protein	704683	IKBKB		(RefSeq) inhibitor of nuclear factor kappa-B kinase subunit beta
PI3K-Akt signaling pathway	mcc:709511	protein	709511	CHUK		(RefSeq) inhibitor of nuclear factor kappa-B kinase subunit alpha isoform X3
PI3K-Akt signaling pathway	mcc:710324	protein	710324	NFKB1		(RefSeq) nuclear factor NF-kappa-B p105 subunit
PI3K-Akt signaling pathway	mcc:715919	protein	715919	RELA		(RefSeq) transcription factor p65 isoform X1
PI3K-Akt signaling pathway	mcc:694702	protein	694702	YWHAQ		(RefSeq) 14-3-3 protein theta
PI3K-Akt signaling pathway	mcc:704010	protein	704010	LOC704010		(RefSeq) 14-3-3 protein theta
PI3K-Akt signaling pathway	mcc:709723	protein	709723	YWHAZ		(RefSeq) 14-3-3 protein zeta/delta
PI3K-Akt signaling pathway	mcc:715517	protein	715517	YWHAG		(RefSeq) 14-3-3 protein gamma
PI3K-Akt signaling pathway	mcc:717788	protein	717788	YWHAB		(RefSeq) 14-3-3 protein beta/alpha
PI3K-Akt signaling pathway	mcc:720156	protein	720156	YWHAE		(RefSeq) 14-3-3 protein epsilon isoform X1
PI3K-Akt signaling pathway	mcc:574136	protein	574136	FGF2		(RefSeq) fibroblast growth factor 2
PI3K-Akt signaling pathway	mcc:613031	protein	613031	TGFA		(RefSeq) protransforming growth factor alpha isoform X2
PI3K-Akt signaling pathway	mcc:701245	protein	701245	BDNF		(RefSeq) brain-derived neurotrophic factor isoform X1
PI3K-Akt signaling pathway	mcc:702532	protein	702532	CSF1		(RefSeq) macrophage colony-stimulating factor 1 isoform X1
PI3K-Akt signaling pathway	mcc:704351	protein	704351	EFNA5		(RefSeq) ephrin-A5 precursor
PI3K-Akt signaling pathway	mcc:705970	protein	705970	FGF1		(RefSeq) fibroblast growth factor 1
PI3K-Akt signaling pathway	mcc:717373	protein	717373	EFNA3		(RefSeq) ephrin-A3 precursor
PI3K-Akt signaling pathway	mcc:717399	protein	717399	EFNA1		(RefSeq) ephrin-A1
PI3K-Akt signaling pathway	mcc:702041	protein	702041	GRB2		(RefSeq) growth factor receptor-bound protein 2
PI3K-Akt signaling pathway	mcc:705601	protein	705601	SOS2		(RefSeq) son of sevenless homolog 2
PI3K-Akt signaling pathway	mcc:713777	protein	713777	SOS1		(RefSeq) son of sevenless homolog 1 isoform X1
PI3K-Akt signaling pathway	mcc:707977	protein	707977	KRAS		(RefSeq) GTPase KRas
PI3K-Akt signaling pathway	mcc:709089	protein	709089	NRAS		(RefSeq) GTPase NRas
PI3K-Akt signaling pathway	mcc:695118	protein	695118	PPP2CB		(RefSeq) serine/threonine-protein phosphatase 2A catalytic subunit beta isoform
PI3K-Akt signaling pathway	mcc:699163	protein	699163	PPP2R5D		(RefSeq) serine/threonine-protein phosphatase 2A 56 kDa regulatory subunit delta isoform isoform X1
PI3K-Akt signaling pathway	mcc:699520	protein	699520	PPP2R2D		(RefSeq) serine/threonine-protein phosphatase 2A 55 kDa regulatory subunit B delta isoform isoform X1
PI3K-Akt signaling pathway	mcc:706988	protein	706988	PPP2R2B		(RefSeq) serine/threonine-protein phosphatase 2A 55 kDa regulatory subunit B beta isoform isoform X1
PI3K-Akt signaling pathway	mcc:708583	protein	708583	PPP2R5E		(RefSeq) serine/threonine-protein phosphatase 2A 56 kDa regulatory subunit epsilon isoform
PI3K-Akt signaling pathway	mcc:710387	protein	710387	PPP2R1B		(RefSeq) serine/threonine-protein phosphatase 2A 65 kDa regulatory subunit A beta isoform isoform X1
PI3K-Akt signaling pathway	mcc:711023	protein	711023	PPP2R2C		(RefSeq) protein phosphatase 2, regulatory subunit B, gamma
PI3K-Akt signaling pathway	mcc:711920	protein	711920	PPP2R2A		(RefSeq) serine/threonine-protein phosphatase 2A 55 kDa regulatory subunit B alpha isoform isoform X1
PI3K-Akt signaling pathway	mcc:716313	protein	716313	PPP2R5A		(RefSeq) serine/threonine-protein phosphatase 2A 56 kDa regulatory subunit alpha isoform
PI3K-Akt signaling pathway	mcc:717078	protein	717078	PPP2R3A		(RefSeq) serine/threonine-protein phosphatase 2A regulatory subunit B'' subunit alpha
PI3K-Akt signaling pathway	mcc:718894	protein	718894	PPP2R5C		(RefSeq) serine/threonine-protein phosphatase 2A 56 kDa regulatory subunit gamma isoform isoform X9
PI3K-Akt signaling pathway	mcc:719929	protein	719929	PPP2R1A		(RefSeq) serine/threonine-protein phosphatase 2A 65 kDa regulatory subunit A alpha isoform
PI3K-Akt signaling pathway	mcc:722026	protein	722026	PPP2R5B		(RefSeq) serine/threonine-protein phosphatase 2A 56 kDa regulatory subunit beta isoform
PI3K-Akt signaling pathway	mcc:699568	protein	699568	HSP90B1		(RefSeq) endoplasmin precursor
PI3K-Akt signaling pathway	mcc:708431	protein	708431	HSP90AA1		(RefSeq) heat shock protein 90kDa alpha (cytosolic), class A member 1
PI3K-Akt signaling pathway	mcc:715390	protein	715390	CDC37		(RefSeq) hsp90 co-chaperone Cdc37
PI3K-Akt signaling pathway	mcc:714231	protein	714231	NOS3		(RefSeq) nitric oxide synthase, endothelial isoform X1
PI3K-Akt signaling pathway	mcc:695558	protein	695558	PRKAA1		(RefSeq) 5'-AMP-activated protein kinase catalytic subunit alpha-1 isoform X1
PI3K-Akt signaling pathway	mcc:717703	protein	717703	PRKAA2		(RefSeq) 5'-AMP-activated protein kinase catalytic subunit alpha-2
PI3K-Akt signaling pathway	mcc:705686	protein	705686	STK11		(RefSeq) serine/threonine-protein kinase STK11
PI3K-Akt signaling pathway	mcc:715908	protein	715908	CRTC2		(RefSeq) CREB-regulated transcription coactivator 2
PI3K-Akt signaling pathway	mcc:705882	protein	705882	PHLPP1		(RefSeq) PH domain leucine-rich repeat-containing protein phosphatase 1
PI3K-Akt signaling pathway	mcc:707575	protein	707575	PHLPP2		(RefSeq) PH domain leucine-rich repeat-containing protein phosphatase 2 isoform X1
PI3K-Akt signaling pathway	mcc:701822	protein	701822	CDK6		(RefSeq) cyclin-dependent kinase 6
PI3K-Akt signaling pathway	mcc:711002	protein	711002	CDK2		(RefSeq) cyclin-dependent kinase 2 isoform X2
PI3K-Akt signaling pathway	mcc:715650	protein	715650	CDK4		(RefSeq) cyclin-dependent kinase 4
PI3K-Akt signaling pathway	mcc:694544	protein	694544	CASP9		(RefSeq) caspase-9
PI3K-Akt signaling pathway	mcc:698857	protein	698857	PIK3CG		(RefSeq) phosphatidylinositol 4,5-bisphosphate 3-kinase catalytic subunit gamma isoform
PI3K-Akt signaling pathway	mcc:694725	protein	694725	RAF1		(RefSeq) RAF proto-oncogene serine/threonine-protein kinase
PI3K-Akt signaling pathway	mcc:710415	protein	710415	MAP2K1		(RefSeq) dual specificity mitogen-activated protein kinase kinase 1
PI3K-Akt signaling pathway	mcc:721821	protein	721821	MAP2K2		(RefSeq) dual specificity mitogen-activated protein kinase kinase 2 isoform X1
PI3K-Akt signaling pathway	mcc:698569	protein	698569	MAPK1		(RefSeq) mitogen-activated protein kinase 1
PI3K-Akt signaling pathway	mcc:708938	protein	708938	MAPK3		(RefSeq) mitogen-activated protein kinase 3 isoform X1
PI3K-Akt signaling pathway	mcc:106999628	protein	106999628	LOC106999628		(RefSeq) immunoglobulin heavy variable 4-4
PI3K-Akt signaling pathway	mcc:704102	protein	704102	SYK		(RefSeq) tyrosine-protein kinase SYK
PI3K-Akt signaling pathway	mcc:100169972	protein	100169972	GNG3		(RefSeq) guanine nucleotide-binding protein G(I)/G(S)/G(O) subunit gamma-3
PI3K-Akt signaling pathway	mcc:114673987	protein	114673987	GNG8		(RefSeq) guanine nucleotide-binding protein G(I)/G(S)/G(O) subunit gamma-8 isoform X1
PI3K-Akt signaling pathway	mcc:695441	protein	695441	GNB5		(RefSeq) guanine nucleotide-binding protein subunit beta-5 isoform X1
PI3K-Akt signaling pathway	mcc:703399	protein	703399	GNB1		(RefSeq) guanine nucleotide-binding protein G(I)/G(S)/G(T) subunit beta-1
PI3K-Akt signaling pathway	mcc:709489	protein	709489	GNB4		(RefSeq) guanine nucleotide-binding protein subunit beta-4
PI3K-Akt signaling pathway	mcc:710548	protein	710548	GNG5		(RefSeq) guanine nucleotide-binding protein G(I)/G(S)/G(O) subunit gamma-5
PI3K-Akt signaling pathway	mcc:711335	protein	711335	GNG7		(RefSeq) guanine nucleotide-binding protein G(I)/G(S)/G(O) subunit gamma-7
PI3K-Akt signaling pathway	mcc:713913	protein	713913	GNB3		(RefSeq) guanine nucleotide-binding protein G(I)/G(S)/G(T) subunit beta-3
PI3K-Akt signaling pathway	mcc:718223	protein	718223	GNG4		(RefSeq) guanine nucleotide-binding protein G(I)/G(S)/G(O) subunit gamma-4
PI3K-Akt signaling pathway	mcc:719248	protein	719248	GNB2		(RefSeq) guanine nucleotide-binding protein G(I)/G(S)/G(T) subunit beta-2
PI3K-Akt signaling pathway	mcc:106992270	protein	106992270	ITGA9		(RefSeq) integrin alpha-9
PI3K-Akt signaling pathway	mcc:574315	protein	574315	ITGA5		(RefSeq) integrin alpha-5
PI3K-Akt signaling pathway	mcc:697643	protein	697643	ITGA6		(RefSeq) integrin alpha-6 precursor
PI3K-Akt signaling pathway	mcc:698888	protein	698888	ITGA8		(RefSeq) integrin alpha-8 isoform X1
PI3K-Akt signaling pathway	mcc:700962	protein	700962	ITGA3		(RefSeq) integrin alpha-3 isoform X1
PI3K-Akt signaling pathway	mcc:703456	protein	703456	ITGA1		(RefSeq) integrin alpha-1
PI3K-Akt signaling pathway	mcc:703572	protein	703572	ITGA2		(RefSeq) integrin alpha-2 precursor
PI3K-Akt signaling pathway	mcc:707279	protein	707279	ITGA7		(RefSeq) integrin alpha-7 isoform X1
PI3K-Akt signaling pathway	mcc:707756	protein	707756	ITGAV		(RefSeq) integrin alpha-V precursor
PI3K-Akt signaling pathway	mcc:714955	protein	714955	ITGA2B		(RefSeq) integrin alpha-IIb isoform X2
PI3K-Akt signaling pathway	mcc:574312	protein	574312	ITGB1		(RefSeq) integrin beta-1 isoform X1
PI3K-Akt signaling pathway	mcc:703770	protein	703770	ITGB4		(RefSeq) integrin beta-4 isoform X4
PI3K-Akt signaling pathway	mcc:707247	protein	707247	ITGB8		(RefSeq) integrin beta-8 precursor
PI3K-Akt signaling pathway	mcc:715710	protein	715710	ITGB5		(RefSeq) integrin beta-5 precursor
PI3K-Akt signaling pathway	mcc:717379	protein	717379	ITGB3		(RefSeq) integrin beta-3
PI3K-Akt signaling pathway	mcc:100429807	protein	100429807	COL4A2		(RefSeq) collagen alpha-2(IV) chain isoform X1
PI3K-Akt signaling pathway	mcc:574201	protein	574201	COL1A1		(RefSeq) collagen alpha-1(I) chain isoform X1
PI3K-Akt signaling pathway	mcc:613269	protein	613269	FN1		(RefSeq) fibronectin isoform X1
PI3K-Akt signaling pathway	mcc:694248	protein	694248	COL9A2		(RefSeq) collagen alpha-2(IX) chain isoform X2
PI3K-Akt signaling pathway	mcc:694701	protein	694701	COL6A3		(RefSeq) collagen alpha-3(VI) chain isoform X4
PI3K-Akt signaling pathway	mcc:696372	protein	696372	RELN		(RefSeq) reelin isoform X3
PI3K-Akt signaling pathway	mcc:696685	protein	696685	LAMA4		(RefSeq) laminin subunit alpha-4 isoform X1
PI3K-Akt signaling pathway	mcc:700281	protein	700281	COL4A1		(RefSeq) collagen alpha-1(IV) chain
PI3K-Akt signaling pathway	mcc:700359	protein	700359	COL1A2		(RefSeq) collagen alpha-2(I) chain precursor
PI3K-Akt signaling pathway	mcc:701313	protein	701313	LAMA3		(RefSeq) laminin subunit alpha-3 isoform X1
PI3K-Akt signaling pathway	mcc:702111	protein	702111	LAMB1		(RefSeq) laminin subunit beta-1 isoform X2
PI3K-Akt signaling pathway	mcc:702225	protein	702225	LAMB4		(RefSeq) laminin subunit beta-4 isoform X1
PI3K-Akt signaling pathway	mcc:702720	protein	702720	TNC		(RefSeq) tenascin isoform X1
PI3K-Akt signaling pathway	mcc:703707	protein	703707	COL4A6		(RefSeq) collagen alpha-6(IV) chain isoform X1
PI3K-Akt signaling pathway	mcc:703814	protein	703814	COL4A5		(RefSeq) collagen alpha-5(IV) chain isoform X1
PI3K-Akt signaling pathway	mcc:704851	protein	704851	COL2A1		(RefSeq) collagen alpha-1(II) chain isoform X2
PI3K-Akt signaling pathway	mcc:704930	protein	704930	SPP1		(RefSeq) osteopontin precursor
PI3K-Akt signaling pathway	mcc:705413	protein	705413	THBS1		(RefSeq) thrombospondin-1
PI3K-Akt signaling pathway	mcc:707892	protein	707892	LAMB2		(RefSeq) laminin subunit beta-2 precursor
PI3K-Akt signaling pathway	mcc:708287	protein	708287	COL4A4		(RefSeq) collagen alpha-4(IV) chain isoform X1
PI3K-Akt signaling pathway	mcc:708499	protein	708499	VTN		(RefSeq) vitronectin
PI3K-Akt signaling pathway	mcc:708707	protein	708707	TNR		(RefSeq) tenascin-R
PI3K-Akt signaling pathway	mcc:709493	protein	709493	COL6A2		(RefSeq) collagen alpha-2(VI) chain isoform X2
PI3K-Akt signaling pathway	mcc:712444	protein	712444	COL4A3		(RefSeq) collagen alpha-3(IV) chain isoform X1
PI3K-Akt signaling pathway	mcc:715265	protein	715265	LAMC1		(RefSeq) laminin subunit gamma-1
PI3K-Akt signaling pathway	mcc:715394	protein	715394	LAMA2		(RefSeq) laminin subunit alpha-2 isoform X1
PI3K-Akt signaling pathway	mcc:716998	protein	716998	TNXB		(RefSeq) tenascin-X isoform X7
PI3K-Akt signaling pathway	mcc:719943	protein	719943	COL9A3		(RefSeq) collagen alpha-3(IX) chain isoform X2
PI3K-Akt signaling pathway	mcc:721855	protein	721855	COL6A1		(RefSeq) collagen alpha-1(VI) chain
PI3K-Akt signaling pathway	mcc:722019	protein	722019	VWF		(RefSeq) von Willebrand factor precursor
PI3K-Akt signaling pathway	mcc:722430	protein	722430	LAMC3		(RefSeq) laminin subunit gamma-3
PI3K-Akt signaling pathway	mcc:700634	protein	700634	PTK2		(RefSeq) focal adhesion kinase 1 isoform X8
PI3K-Akt signaling pathway	mcc:717755	protein	717755	RAC1		(RefSeq) ras-related C3 botulinum toxin substrate 1 isoform X1
PI3K-Akt signaling pathway	mcc:696331	protein	696331	IL2RB		(RefSeq) interleukin-2 receptor subunit beta precursor
PI3K-Akt signaling pathway	mcc:699604	protein	699604	IFNAR1		(RefSeq) interferon alpha/beta receptor 1 precursor
PI3K-Akt signaling pathway	mcc:713485	protein	713485	CSF3R		(RefSeq) granulocyte colony-stimulating factor receptor isoform X1
PI3K-Akt signaling pathway	mcc:677689	protein	677689	JAK1		(RefSeq) tyrosine-protein kinase JAK1
PI3K-Akt signaling pathway	mcc:694184	protein	694184	JAK2		(RefSeq) tyrosine-protein kinase JAK2
PI3K-Akt signaling pathway	mcc:717994	protein	717994	OSM		(RefSeq) oncostatin-M precursor
PI3K-Akt signaling pathway	mcc:719294	protein	719294	EPO		(RefSeq) erythropoietin precursor
PI3K-Akt signaling pathway	mcc:699072	protein	699072	ATF2		(RefSeq) cyclic AMP-dependent transcription factor ATF-2 isoform X1
PI3K-Akt signaling pathway	mcc:703965	protein	703965	ATF4		(RefSeq) cyclic AMP-dependent transcription factor ATF-4
PI3K-Akt signaling pathway	mcc:708717	protein	708717	CREB1		(RefSeq) cyclic AMP-responsive element-binding protein 1
PI3K-Akt signaling pathway	mcc:707407	protein	707407	BCL2		(RefSeq) apoptosis regulator Bcl-2
PI3K-Akt signaling pathway	mcc:718412	protein	718412	PRKCA		(RefSeq) protein kinase C alpha type
PI3K-Akt signaling pathway	mcc:693505	protein	693505	PKN2		(RefSeq) serine/threonine-protein kinase N2 isoform X1
PI3K-Akt signaling pathway	mcc:718834	protein	718834	PKN1		(RefSeq) serine/threonine-protein kinase N1 isoform X1
PI3K-Akt signaling pathway	mcc:695356	protein	695356	SGK2		(RefSeq) serine/threonine-protein kinase Sgk2 isoform X3
PI3K-Akt signaling pathway	mcc:705017	protein	705017	PIK3AP1		(RefSeq) phosphoinositide 3-kinase adapter protein 1
PI3K-Akt signaling pathway	mcc:693359	protein	693359	MAGI2		(RefSeq) membrane-associated guanylate kinase, WW and PDZ domain-containing protein 2 isoform X7
PI3K-Akt signaling pathway	mcc:698092	protein	698092	MAGI1		(RefSeq) membrane-associated guanylate kinase, WW and PDZ domain-containing protein 1 isoform X13
Thyroid hormone synthesis	mcc:700652	protein	700652	PRKACG		(RefSeq) cAMP-dependent protein kinase catalytic subunit gamma
Thyroid hormone synthesis	mcc:709728	protein	709728	PRKACB		(RefSeq) cAMP-dependent protein kinase catalytic subunit beta
Thyroid hormone synthesis	mcc:718632	protein	718632	PRKACA		(RefSeq) cAMP-dependent protein kinase catalytic subunit alpha isoform X1
Thyroid hormone synthesis	mcc:574251	protein	574251	TSHR		(RefSeq) thyrotropin receptor precursor
Thyroid hormone synthesis	mcc:705680	protein	705680	GNAQ		(RefSeq) guanine nucleotide-binding protein G(q) subunit alpha
Thyroid hormone synthesis	mcc:701951	protein	701951	PLCB2		(RefSeq) 1-phosphatidylinositol 4,5-bisphosphate phosphodiesterase beta-2
Thyroid hormone synthesis	mcc:717764	protein	717764	PLCB3		(RefSeq) 1-phosphatidylinositol 4,5-bisphosphate phosphodiesterase beta-3
Thyroid hormone synthesis	mcc:718387	protein	718387	PLCB1		(RefSeq) 1-phosphatidylinositol 4,5-bisphosphate phosphodiesterase beta-1
Thyroid hormone synthesis	mcc:718418	protein	718418	PLCB4		(RefSeq) 1-phosphatidylinositol 4,5-bisphosphate phosphodiesterase beta-4 isoform X3
Thyroid hormone synthesis	mcc:694289	protein	694289	LOC694289		(RefSeq) guanine nucleotide-binding protein G(s) subunit alpha isoforms XLas isoform X2
Thyroid hormone synthesis	mcc:693523	protein	693523	ADCY3		(RefSeq) adenylate cyclase type 3
Thyroid hormone synthesis	mcc:695328	protein	695328	ADCY2		(RefSeq) adenylate cyclase type 2
Thyroid hormone synthesis	mcc:695792	protein	695792	ADCY8		(RefSeq) adenylate cyclase type 8 isoform X1
Thyroid hormone synthesis	mcc:697230	protein	697230	ADCY1		(RefSeq) adenylate cyclase type 1 isoform X1
Thyroid hormone synthesis	mcc:706789	protein	706789	ADCY9		(RefSeq) adenylate cyclase type 9 isoform X1
Thyroid hormone synthesis	mcc:707978	protein	707978	ADCY6		(RefSeq) adenylate cyclase type 6 isoform X1
Thyroid hormone synthesis	mcc:715897	protein	715897	ADCY5		(RefSeq) adenylate cyclase type 5
Thyroid hormone synthesis	mcc:701756	protein	701756	TG		(RefSeq) thyroglobulin
Thyroid hormone synthesis	mcc:700443	protein	700443	ATP1B1		(RefSeq) sodium/potassium-transporting ATPase subunit beta-1
Thyroid hormone synthesis	mcc:706513	protein	706513	ATP1A3		(RefSeq) sodium/potassium-transporting ATPase subunit alpha-3
Thyroid hormone synthesis	mcc:710368	protein	710368	ATP1A1		(RefSeq) sodium/potassium-transporting ATPase subunit alpha-1
Thyroid hormone synthesis	mcc:716093	protein	716093	ATP1B2		(RefSeq) sodium/potassium-transporting ATPase subunit beta-2
Thyroid hormone synthesis	mcc:716682	protein	716682	ATP1B3		(RefSeq) sodium/potassium-transporting ATPase subunit beta-3
Thyroid hormone synthesis	mcc:720191	protein	720191	ATP1A2		(RefSeq) sodium/potassium-transporting ATPase subunit alpha-2
Thyroid hormone synthesis	cpd:C00165	metabolite	165		DG(16:0/16:0)
Thyroid hormone synthesis	mcc:701195	protein	701195	PRKCB		(RefSeq) protein kinase C beta type
Thyroid hormone synthesis	mcc:718412	protein	718412	PRKCA		(RefSeq) protein kinase C alpha type
Thyroid hormone synthesis	mcc:720263	protein	720263	PRKCG		(RefSeq) protein kinase C gamma type
Thyroid hormone synthesis	mcc:715002	protein	715002	TTF1		(RefSeq) transcription termination factor 1
Thyroid hormone synthesis	mcc:699072	protein	699072	ATF2		(RefSeq) cyclic AMP-dependent transcription factor ATF-2 isoform X1
Thyroid hormone synthesis	mcc:703965	protein	703965	ATF4		(RefSeq) cyclic AMP-dependent transcription factor ATF-4
Thyroid hormone synthesis	mcc:708717	protein	708717	CREB1		(RefSeq) cyclic AMP-responsive element-binding protein 1
Thyroid hormone synthesis	mcc:703669	protein	703669	ITPR1		(RefSeq) inositol 1,4,5-trisphosphate receptor type 1 isoform X1
Thyroid hormone synthesis	mcc:708714	protein	708714	ITPR2		(RefSeq) inositol 1,4,5-trisphosphate receptor type 2 isoform X1
Thyroid hormone synthesis	mcc:718040	protein	718040	ITPR3		(RefSeq) inositol 1,4,5-trisphosphate receptor type 3 isoform X1
Thyroid hormone synthesis	mcc:703193	protein	703193	HSPA5		(RefSeq) 78 kDa glucose-regulated protein precursor
Thyroid hormone synthesis	mcc:699568	protein	699568	HSP90B1		(RefSeq) endoplasmin precursor
Thyroid hormone synthesis	mcc:704794	protein	704794	CANX		(RefSeq) calnexin isoform X2
Thyroid hormone synthesis	mcc:709716	protein	709716	PDIA4		(RefSeq) protein disulfide-isomerase A4
Thyroid hormone synthesis	mcc:705786	protein	705786	LRP2		(RefSeq) low-density lipoprotein receptor-related protein 2
Thyroid hormone synthesis	mcc:706732	protein	706732	GPX1		(RefSeq) glutathione peroxidase 1
Thyroid hormone synthesis	mcc:708429	protein	708429	GPX2		(RefSeq) glutathione peroxidase 2
Thyroid hormone synthesis	mcc:713057	protein	713057	GPX3		(RefSeq) glutathione peroxidase 3 precursor
Thyroid hormone synthesis	mcc:100425521	protein	100425521	GSR		(RefSeq) glutathione reductase, mitochondrial
Thyroid hormone synthesis	mcc:704892	protein	704892	ALB		(RefSeq) serum albumin precursor
Thyroid hormone synthesis	mcc:705943	protein	705943	TTR		(RefSeq) transthyretin precursor
Leishmaniasis	mcc:574312	protein	574312	ITGB1		(RefSeq) integrin beta-1 isoform X1
Leishmaniasis	mcc:714664	protein	714664	FCGR1A		(RefSeq) high affinity immunoglobulin gamma Fc receptor I precursor
Leishmaniasis	mcc:703613	protein	703613	C3		(RefSeq) complement C3
Leishmaniasis	mcc:701195	protein	701195	PRKCB		(RefSeq) protein kinase C beta type
Leishmaniasis	mcc:710577	protein	710577	ITGB2		(RefSeq) integrin beta-2 isoform X1
Leishmaniasis	mcc:714832	protein	714832	ITGAM		(RefSeq) integrin alpha-M isoform X3
Leishmaniasis	mcc:574282	protein	574282	IFNG		(RefSeq) interferon gamma precursor
Leishmaniasis	mcc:677689	protein	677689	JAK1		(RefSeq) tyrosine-protein kinase JAK1
Leishmaniasis	mcc:694184	protein	694184	JAK2		(RefSeq) tyrosine-protein kinase JAK2
Leishmaniasis	mcc:693650	protein	693650	STAT1		(RefSeq) signal transducer and activator of transcription 1-alpha/beta
Leishmaniasis	mcc:100187587	protein	100187587	MAMU-DRA		(RefSeq) mamu class II histocompatibility antigen, DR alpha chain precursor
Leishmaniasis	mcc:692100	protein	692100	MAMU-DRB1		(RefSeq) major histocompatibility complex, class II, DR beta 1 precursor
Leishmaniasis	mcc:694844	protein	694844	NFKBIB		(RefSeq) NF-kappa-B inhibitor beta
Leishmaniasis	mcc:695335	protein	695335	NFKBIA		(RefSeq) NF-kappa-B inhibitor alpha
Leishmaniasis	mcc:710324	protein	710324	NFKB1		(RefSeq) nuclear factor NF-kappa-B p105 subunit
Leishmaniasis	mcc:715919	protein	715919	RELA		(RefSeq) transcription factor p65 isoform X1
Leishmaniasis	mcc:706921	protein	706921	NOS2		(RefSeq) nitric oxide synthase, inducible
Leishmaniasis	mcc:106992315	protein	106992315	TGFB1		(RefSeq) transforming growth factor beta-1 proprotein isoform X2
Leishmaniasis	mcc:703239	protein	703239	TGFB3		(RefSeq) transforming growth factor beta-3 precursor
Leishmaniasis	mcc:707540	protein	707540	TGFB2		(RefSeq) transforming growth factor beta-2 precursor
Leishmaniasis	mcc:714374	protein	714374	PTPN6		(RefSeq) tyrosine-protein phosphatase non-receptor type 6 isoform X1
Leishmaniasis	mcc:696946	protein	696946	EEF1A2		(RefSeq) elongation factor 1-alpha 2
Leishmaniasis	mcc:716010	protein	716010	EEF1A1		(RefSeq) elongation factor 1-alpha 1
Leishmaniasis	mcc:698569	protein	698569	MAPK1		(RefSeq) mitogen-activated protein kinase 1
Leishmaniasis	mcc:708938	protein	708938	MAPK3		(RefSeq) mitogen-activated protein kinase 3 isoform X1
Leishmaniasis	mcc:712610	protein	712610	ELK1		(RefSeq) ETS domain-containing protein Elk-1
Leishmaniasis	mcc:696542	protein	696542	CYBB		(RefSeq) cytochrome b-245 heavy chain
Leishmaniasis	mcc:100428619	protein	100428619	MARCKSL1		(RefSeq) MARCKS-related protein
Leishmaniasis	mcc:715745	protein	715745	MAPK12		(RefSeq) mitogen-activated protein kinase 12 isoform X1
Leishmaniasis	mcc:715794	protein	715794	MAPK11		(RefSeq) mitogen-activated protein kinase 11
Leishmaniasis	mcc:718976	protein	718976	MAPK14		(RefSeq) mitogen-activated protein kinase 14 isoform X1
Leishmaniasis	mcc:699919	protein	699919	IRAK1		(RefSeq) interleukin-1 receptor-associated kinase 1
Leishmaniasis	mcc:700568	protein	700568	IRAK4		(RefSeq) interleukin-1 receptor-associated kinase 4
Leishmaniasis	mcc:716907	protein	716907	TRAF6		(RefSeq) TNF receptor-associated factor 6
Leishmaniasis	mcc:696875	protein	696875	TAB2		(RefSeq) TGF-beta-activated kinase 1 and MAP3K7-binding protein 2
Leishmaniasis	mcc:703409	protein	703409	TAB1		(RefSeq) TGF-beta-activated kinase 1 and MAP3K7-binding protein 1
Leishmaniasis	mcc:703101	protein	703101	MAP3K7		(RefSeq) mitogen-activated protein kinase kinase kinase 7 isoform X1
Leishmaniasis	mcc:100423877	protein	100423877	IFNGR1		(RefSeq) interferon gamma receptor 1 precursor
Leishmaniasis	mcc:716452	protein	716452	JUN		(RefSeq) transcription factor AP-1
Leishmaniasis	cpd:C00195	metabolite	195		Cer(d18:1/12:0)
Leishmaniasis	mcc:696748	protein	696748	CYBA		(RefSeq) cytochrome b-245 light chain isoform X2
Leishmaniasis	mcc:715052	protein	715052	NCF2		(RefSeq) neutrophil cytosol factor 2 isoform X1
Leishmaniasis	mcc:695612	protein	695612	NCF4		(RefSeq) neutrophil cytosol factor 4 isoform X1
Leishmaniasis	mcc:716671	protein	716671	PTGS2		(RefSeq) prostaglandin G/H synthase 2
Leishmaniasis	cpd:C00219	metabolite	219		Arachidonic acid
Leishmaniasis	mcc:106999628	protein	106999628	LOC106999628		(RefSeq) immunoglobulin heavy variable 4-4
Proximal tubule bicarbonate reclamation	mcc:708641	protein	708641	SLC9A3		(RefSeq) sodium/hydrogen exchanger 3
Proximal tubule bicarbonate reclamation	mcc:705830	protein	705830	SLC4A4		(RefSeq) electrogenic sodium bicarbonate cotransporter 1 isoform X5
Proximal tubule bicarbonate reclamation	mcc:716919	protein	716919	CA4		(RefSeq) carbonic anhydrase 4
Proximal tubule bicarbonate reclamation	mcc:574263	protein	574263	CA2		(RefSeq) carbonic anhydrase 2
Proximal tubule bicarbonate reclamation	mcc:574263	protein	574263	CA2		(RefSeq) carbonic anhydrase 2
Proximal tubule bicarbonate reclamation	cpd:C00064	metabolite	64		Glutamine
Proximal tubule bicarbonate reclamation	cpd:C00025	metabolite	25		Glutamic acid
Proximal tubule bicarbonate reclamation	mcc:693520	protein	693520	GLS		(RefSeq) glutaminase kidney isoform, mitochondrial isoform X1
Proximal tubule bicarbonate reclamation	mcc:712962	protein	712962	GLS2		(RefSeq) glutaminase liver isoform, mitochondrial isoform X1
Proximal tubule bicarbonate reclamation	mcc:693461	protein	693461	GLUD1		(RefSeq) glutamate dehydrogenase 1, mitochondrial isoform X1
Proximal tubule bicarbonate reclamation	mcc:693461	protein	693461	GLUD1		(RefSeq) glutamate dehydrogenase 1, mitochondrial isoform X1
Proximal tubule bicarbonate reclamation	mcc:700443	protein	700443	ATP1B1		(RefSeq) sodium/potassium-transporting ATPase subunit beta-1
Proximal tubule bicarbonate reclamation	mcc:706513	protein	706513	ATP1A3		(RefSeq) sodium/potassium-transporting ATPase subunit alpha-3
Proximal tubule bicarbonate reclamation	mcc:710368	protein	710368	ATP1A1		(RefSeq) sodium/potassium-transporting ATPase subunit alpha-1
Proximal tubule bicarbonate reclamation	mcc:716093	protein	716093	ATP1B2		(RefSeq) sodium/potassium-transporting ATPase subunit beta-2
Proximal tubule bicarbonate reclamation	mcc:716682	protein	716682	ATP1B3		(RefSeq) sodium/potassium-transporting ATPase subunit beta-3
Proximal tubule bicarbonate reclamation	mcc:720191	protein	720191	ATP1A2		(RefSeq) sodium/potassium-transporting ATPase subunit alpha-2
Proximal tubule bicarbonate reclamation	mcc:703671	protein	703671	SLC38A3		(RefSeq) sodium-coupled neutral amino acid transporter 3
Proximal tubule bicarbonate reclamation	mcc:714494	protein	714494	SLC25A10		(RefSeq) mitochondrial dicarboxylate carrier
Proximal tubule bicarbonate reclamation	mcc:694703	protein	694703	MDH1		(RefSeq) malate dehydrogenase, cytoplasmic isoform MDH1
Proximal tubule bicarbonate reclamation	mcc:714922	protein	714922	PCK2		(RefSeq) phosphoenolpyruvate carboxykinase [GTP], mitochondrial
Pathways in cancer	mcc:693352	protein	693352	DCC		(RefSeq) netrin receptor DCC isoform X1
Pathways in cancer	mcc:694473	protein	694473	CASP3		(RefSeq) caspase-3
Pathways in cancer	mcc:694544	protein	694544	CASP9		(RefSeq) caspase-9
Pathways in cancer	mcc:704387	protein	704387	CDH1		(RefSeq) cadherin-1
Pathways in cancer	mcc:574265	protein	574265	CTNNB1		(RefSeq) catenin beta-1
Pathways in cancer	mcc:700573	protein	700573	WNT6		(RefSeq) protein Wnt-6 isoform X1
Pathways in cancer	mcc:705692	protein	705692	WNT5A		(RefSeq) protein Wnt-5a isoform X2
Pathways in cancer	mcc:705773	protein	705773	WNT2B		(RefSeq) protein Wnt-2b
Pathways in cancer	mcc:574385	protein	574385	CTNNA1		(RefSeq) catenin alpha-1
Pathways in cancer	mcc:696040	protein	696040	CTNNA3		(RefSeq) catenin alpha-3
Pathways in cancer	mcc:712135	protein	712135	CTNNA2		(RefSeq) catenin alpha-2
Pathways in cancer	mcc:574312	protein	574312	ITGB1		(RefSeq) integrin beta-1 isoform X1
Pathways in cancer	mcc:100423838	protein	100423838	DVL3		(RefSeq) segment polarity protein dishevelled homolog DVL-3 isoform X1
Pathways in cancer	mcc:714381	protein	714381	DVL2		(RefSeq) segment polarity protein dishevelled homolog DVL-2
Pathways in cancer	mcc:100429807	protein	100429807	COL4A2		(RefSeq) collagen alpha-2(IV) chain isoform X1
Pathways in cancer	mcc:613269	protein	613269	FN1		(RefSeq) fibronectin isoform X1
Pathways in cancer	mcc:696685	protein	696685	LAMA4		(RefSeq) laminin subunit alpha-4 isoform X1
Pathways in cancer	mcc:700281	protein	700281	COL4A1		(RefSeq) collagen alpha-1(IV) chain
Pathways in cancer	mcc:701313	protein	701313	LAMA3		(RefSeq) laminin subunit alpha-3 isoform X1
Pathways in cancer	mcc:702111	protein	702111	LAMB1		(RefSeq) laminin subunit beta-1 isoform X2
Pathways in cancer	mcc:702225	protein	702225	LAMB4		(RefSeq) laminin subunit beta-4 isoform X1
Pathways in cancer	mcc:703707	protein	703707	COL4A6		(RefSeq) collagen alpha-6(IV) chain isoform X1
Pathways in cancer	mcc:703814	protein	703814	COL4A5		(RefSeq) collagen alpha-5(IV) chain isoform X1
Pathways in cancer	mcc:707892	protein	707892	LAMB2		(RefSeq) laminin subunit beta-2 precursor
Pathways in cancer	mcc:708287	protein	708287	COL4A4		(RefSeq) collagen alpha-4(IV) chain isoform X1
Pathways in cancer	mcc:712444	protein	712444	COL4A3		(RefSeq) collagen alpha-3(IV) chain isoform X1
Pathways in cancer	mcc:715265	protein	715265	LAMC1		(RefSeq) laminin subunit gamma-1
Pathways in cancer	mcc:715394	protein	715394	LAMA2		(RefSeq) laminin subunit alpha-2 isoform X1
Pathways in cancer	mcc:722430	protein	722430	LAMC3		(RefSeq) laminin subunit gamma-3
Pathways in cancer	mcc:697643	protein	697643	ITGA6		(RefSeq) integrin alpha-6 precursor
Pathways in cancer	mcc:700962	protein	700962	ITGA3		(RefSeq) integrin alpha-3 isoform X1
Pathways in cancer	mcc:703572	protein	703572	ITGA2		(RefSeq) integrin alpha-2 precursor
Pathways in cancer	mcc:707756	protein	707756	ITGAV		(RefSeq) integrin alpha-V precursor
Pathways in cancer	mcc:714955	protein	714955	ITGA2B		(RefSeq) integrin alpha-IIb isoform X2
Pathways in cancer	mcc:700634	protein	700634	PTK2		(RefSeq) focal adhesion kinase 1 isoform X8
Pathways in cancer	mcc:705121	protein	705121	PTEN		(RefSeq) phosphatidylinositol 3,4,5-trisphosphate 3-phosphatase and dual-specificity protein phosphatase PTEN
Pathways in cancer	mcc:703064	protein	703064	FZD7		(RefSeq) frizzled-7
Pathways in cancer	mcc:708368	protein	708368	FZD8		(RefSeq) frizzled-8
Pathways in cancer	mcc:713839	protein	713839	FZD3		(RefSeq) frizzled-3 precursor
Pathways in cancer	mcc:100425753	protein	100425753	APPL1		(RefSeq) DCC-interacting protein 13-alpha isoform X2
Pathways in cancer	mcc:709258	protein	709258	BCR		(RefSeq) breakpoint cluster region protein isoform X1
Pathways in cancer	mcc:722449	protein	722449	ABL1		(RefSeq) tyrosine-protein kinase ABL1 isoform X1
Pathways in cancer	mcc:701185	protein	701185	CRK		(RefSeq) adapter molecule crk isoform X1
Pathways in cancer	mcc:704311	protein	704311	CBL		(RefSeq) E3 ubiquitin-protein ligase CBL
Pathways in cancer	mcc:698996	protein	698996	PIK3R1		(RefSeq) phosphatidylinositol 3-kinase regulatory subunit alpha
Pathways in cancer	mcc:709959	protein	709959	PIK3CA		(RefSeq) phosphatidylinositol 4,5-bisphosphate 3-kinase catalytic subunit alpha isoform
Pathways in cancer	mcc:710552	protein	710552	PIK3CD		(RefSeq) phosphatidylinositol 4,5-bisphosphate 3-kinase catalytic subunit delta isoform isoform X1
Pathways in cancer	mcc:716098	protein	716098	PIK3CB		(RefSeq) phosphatidylinositol 4,5-bisphosphate 3-kinase catalytic subunit beta isoform isoform X1
Pathways in cancer	mcc:719367	protein	719367	PIK3R2		(RefSeq) phosphatidylinositol 3-kinase regulatory subunit beta
Pathways in cancer	mcc:574129	protein	574129	STAT5A		(RefSeq) signal transducer and activator of transcription 5A isoform 2
Pathways in cancer	mcc:709760	protein	709760	STAT5B		(RefSeq) signal transducer and activator of transcription 5B isoform X1
Pathways in cancer	mcc:677689	protein	677689	JAK1		(RefSeq) tyrosine-protein kinase JAK1
Pathways in cancer	mcc:694184	protein	694184	JAK2		(RefSeq) tyrosine-protein kinase JAK2
Pathways in cancer	mcc:613027	protein	613027	EGFR		(RefSeq) epidermal growth factor receptor isoform X1
Pathways in cancer	mcc:697573	protein	697573	ERBB2		(RefSeq) receptor tyrosine-protein kinase erbB-2 isoform X1
Pathways in cancer	mcc:711353	protein	711353	PDGFRB		(RefSeq) platelet-derived growth factor receptor beta
Pathways in cancer	mcc:708227	protein	708227	IGF1R		(RefSeq) insulin-like growth factor 1 receptor precursor
Pathways in cancer	mcc:696759	protein	696759	KIT		(RefSeq) mast/stem cell growth factor receptor Kit precursor
Pathways in cancer	mcc:704562	protein	704562	MET		(RefSeq) hepatocyte growth factor receptor precursor
Pathways in cancer	mcc:700126	protein	700126	FGFR1		(RefSeq) fibroblast growth factor receptor 1 precursor
Pathways in cancer	mcc:712829	protein	712829	FGFR3		(RefSeq) fibroblast growth factor receptor 3 isoform X10
Pathways in cancer	mcc:715949	protein	715949	FGFR2		(RefSeq) fibroblast growth factor receptor 2 isoform X1
Pathways in cancer	mcc:700972	protein	700972	TFG		(RefSeq) protein TFG
Pathways in cancer	mcc:713910	protein	713910	TPR		(RefSeq) nucleoprotein TPR isoform X1
Pathways in cancer	mcc:716336	protein	716336	TPM3		(RefSeq) tropomyosin alpha-3 chain
Pathways in cancer	mcc:613031	protein	613031	TGFA		(RefSeq) protransforming growth factor alpha isoform X2
Pathways in cancer	mcc:699568	protein	699568	HSP90B1		(RefSeq) endoplasmin precursor
Pathways in cancer	mcc:708431	protein	708431	HSP90AA1		(RefSeq) heat shock protein 90kDa alpha (cytosolic), class A member 1
Pathways in cancer	mcc:713114	protein	713114	GSK3B		(RefSeq) glycogen synthase kinase-3 beta isoform X1
Pathways in cancer	mcc:100424087	protein	100424087	AXIN1		(RefSeq) axin-1 isoform X1
Pathways in cancer	mcc:693443	protein	693443	APC		(RefSeq) adenomatous polyposis coli protein isoform X1
Pathways in cancer	mcc:707345	protein	707345	APC2		(RefSeq) adenomatous polyposis coli protein 2 isoform X1
Pathways in cancer	mcc:701237	protein	701237	IKBKG		(RefSeq) NF-kappa-B essential modulator isoform X1
Pathways in cancer	mcc:704683	protein	704683	IKBKB		(RefSeq) inhibitor of nuclear factor kappa-B kinase subunit beta
Pathways in cancer	mcc:709511	protein	709511	CHUK		(RefSeq) inhibitor of nuclear factor kappa-B kinase subunit alpha isoform X3
Pathways in cancer	mcc:106992736	protein	106992736	MTOR		(RefSeq) serine/threonine-protein kinase mTOR
Pathways in cancer	mcc:717740	protein	717740	BAD		(RefSeq) bcl2-associated agonist of cell death
Pathways in cancer	mcc:697188	protein	697188	CDKN1B		(RefSeq) cyclin-dependent kinase inhibitor 1B
Pathways in cancer	mcc:713035	protein	713035	BCL2L1		(RefSeq) bcl-2-like protein 1
Pathways in cancer	mcc:574128	protein	574128	STAT3		(RefSeq) signal transducer and activator of transcription 3 isoform X1
Pathways in cancer	mcc:693650	protein	693650	STAT1		(RefSeq) signal transducer and activator of transcription 1-alpha/beta
Pathways in cancer	mcc:702041	protein	702041	GRB2		(RefSeq) growth factor receptor-bound protein 2
Pathways in cancer	mcc:705601	protein	705601	SOS2		(RefSeq) son of sevenless homolog 2
Pathways in cancer	mcc:713777	protein	713777	SOS1		(RefSeq) son of sevenless homolog 1 isoform X1
Pathways in cancer	mcc:707977	protein	707977	KRAS		(RefSeq) GTPase KRas
Pathways in cancer	mcc:709089	protein	709089	NRAS		(RefSeq) GTPase NRas
Pathways in cancer	mcc:693554	protein	693554	BRAF		(RefSeq) serine/threonine-protein kinase B-raf isoform X1
Pathways in cancer	mcc:694725	protein	694725	RAF1		(RefSeq) RAF proto-oncogene serine/threonine-protein kinase
Pathways in cancer	mcc:707169	protein	707169	ARAF		(RefSeq) serine/threonine-protein kinase A-Raf
Pathways in cancer	mcc:710415	protein	710415	MAP2K1		(RefSeq) dual specificity mitogen-activated protein kinase kinase 1
Pathways in cancer	mcc:721821	protein	721821	MAP2K2		(RefSeq) dual specificity mitogen-activated protein kinase kinase 2 isoform X1
Pathways in cancer	mcc:695382	protein	695382	RASSF5		(RefSeq) ras association domain-containing protein 5 isoform X1
Pathways in cancer	mcc:695335	protein	695335	NFKBIA		(RefSeq) NF-kappa-B inhibitor alpha
Pathways in cancer	mcc:710324	protein	710324	NFKB1		(RefSeq) nuclear factor NF-kappa-B p105 subunit
Pathways in cancer	mcc:714689	protein	714689	LOC714689		(RefSeq) nuclear factor NF-kappa-B p100 subunit isoform X1
Pathways in cancer	mcc:715919	protein	715919	RELA		(RefSeq) transcription factor p65 isoform X1
Pathways in cancer	mcc:699889	protein	699889	CCDC6		(RefSeq) coiled-coil domain-containing protein 6
Pathways in cancer	mcc:703466	protein	703466	RET		(RefSeq) proto-oncogene tyrosine-protein kinase receptor Ret
Pathways in cancer	mcc:709509	protein	709509	NCOA4		(RefSeq) nuclear receptor coactivator 4 isoform X1
Pathways in cancer	mcc:697069	protein	697069	PLCG1		(RefSeq) 1-phosphatidylinositol 4,5-bisphosphate phosphodiesterase gamma-1 isoform X1
Pathways in cancer	mcc:714173	protein	714173	PLCG2		(RefSeq) 1-phosphatidylinositol 4,5-bisphosphate phosphodiesterase gamma-2 isoform X1
Pathways in cancer	mcc:695852	protein	695852	RALB		(RefSeq) ras-related protein Ral-B
Pathways in cancer	mcc:703440	protein	703440	RALA		(RefSeq) ras-related protein Ral-A
Pathways in cancer	mcc:696709	protein	696709	RAC2		(RefSeq) ras-related C3 botulinum toxin substrate 2
Pathways in cancer	mcc:706455	protein	706455	RHOA		(RefSeq) transforming protein RhoA
Pathways in cancer	mcc:717755	protein	717755	RAC1		(RefSeq) ras-related C3 botulinum toxin substrate 1 isoform X1
Pathways in cancer	mcc:719305	protein	719305	RAC3		(RefSeq) ras-related C3 botulinum toxin substrate 3 isoform X1
Pathways in cancer	mcc:114673776	protein	114673776	RALBP1		(RefSeq) ralA-binding protein 1 isoform X1
Pathways in cancer	mcc:694963	protein	694963	PLD1		(RefSeq) phospholipase D1 isoform X1
Pathways in cancer	mcc:721573	protein	721573	PLD2		(RefSeq) phospholipase D2 isoform X2
Pathways in cancer	mcc:699736	protein	699736	MAPK10		(RefSeq) mitogen-activated protein kinase 10 isoform 1
Pathways in cancer	mcc:711115	protein	711115	MAPK8		(RefSeq) mitogen-activated protein kinase 8 isoform X1
Pathways in cancer	mcc:715782	protein	715782	MAPK9		(RefSeq) mitogen-activated protein kinase 9 isoform X2
Pathways in cancer	mcc:707637	protein	707637	CDC42		(RefSeq) cell division control protein 42 homolog
Pathways in cancer	mcc:716452	protein	716452	JUN		(RefSeq) transcription factor AP-1
Pathways in cancer	mcc:701195	protein	701195	PRKCB		(RefSeq) protein kinase C beta type
Pathways in cancer	mcc:718412	protein	718412	PRKCA		(RefSeq) protein kinase C alpha type
Pathways in cancer	mcc:720263	protein	720263	PRKCG		(RefSeq) protein kinase C gamma type
Pathways in cancer	cpd:C00735	metabolite	735		Cortisol
Pathways in cancer	cpd:C00165	metabolite	165		DG(16:0/16:0)
Pathways in cancer	mcc:716553	protein	716553	SHH		(RefSeq) sonic hedgehog protein
Pathways in cancer	mcc:713576	protein	713576	SUFU		(RefSeq) suppressor of fused homolog
Pathways in cancer	mcc:707542	protein	707542	FH		(RefSeq) fumarate hydratase, mitochondrial
Pathways in cancer	mcc:713410	protein	713410	EGLN1		(RefSeq) egl nine homolog 1 isoform X1
Pathways in cancer	mcc:698922	protein	698922	ELOC		(RefSeq) transcription elongation factor B polypeptide 1
Pathways in cancer	mcc:106996285	protein	106996285	VHL		(RefSeq) von Hippel-Lindau disease tumor suppressor isoform X1
Pathways in cancer	mcc:698384	protein	698384	CUL2		(RefSeq) cullin-2
Pathways in cancer	mcc:710252	protein	710252	RBX1		(RefSeq) E3 ubiquitin-protein ligase RBX1
Pathways in cancer	mcc:714641	protein	714641	EPAS1		(RefSeq) endothelial PAS domain-containing protein 1 isoform X1
Pathways in cancer	mcc:712786	protein	712786	ARNT2		(RefSeq) aryl hydrocarbon receptor nuclear translocator 2 isoform X1
Pathways in cancer	mcc:715971	protein	715971	ARNT		(RefSeq) aryl hydrocarbon receptor nuclear translocator isoform X1
Pathways in cancer	mcc:704331	protein	704331	CREBBP		(RefSeq) CREB-binding protein
Pathways in cancer	mcc:706258	protein	706258	EP300		(RefSeq) histone acetyltransferase p300
Pathways in cancer	mcc:100425223	protein	100425223	CYCS		(RefSeq) cytochrome c
Pathways in cancer	mcc:721981	protein	721981	BRCA2		(RefSeq) LOW QUALITY PROTEIN: breast cancer type 2 susceptibility protein
Pathways in cancer	mcc:698782	protein	698782	MLH1		(RefSeq) DNA mismatch repair protein Mlh1 isoform X1
Pathways in cancer	mcc:718017	protein	718017	MSH2		(RefSeq) DNA mismatch repair protein Msh2
Pathways in cancer	mcc:106992315	protein	106992315	TGFB1		(RefSeq) transforming growth factor beta-1 proprotein isoform X2
Pathways in cancer	mcc:703239	protein	703239	TGFB3		(RefSeq) transforming growth factor beta-3 precursor
Pathways in cancer	mcc:707540	protein	707540	TGFB2		(RefSeq) transforming growth factor beta-2 precursor
Pathways in cancer	mcc:714952	protein	714952	TGFBR1		(RefSeq) TGF-beta receptor type-1 isoform X2
Pathways in cancer	mcc:697581	protein	697581	SMAD2		(RefSeq) mothers against decapentaplegic homolog 2
Pathways in cancer	mcc:711355	protein	711355	SMAD3		(RefSeq) mothers against decapentaplegic homolog 3
Pathways in cancer	mcc:701803	protein	701803	SMAD4		(RefSeq) mothers against decapentaplegic homolog 4
Pathways in cancer	mcc:718948	protein	718948	BAX		(RefSeq) apoptosis regulator BAX
Pathways in cancer	mcc:711187	protein	711187	MSH3		(RefSeq) DNA mismatch repair protein Msh3 isoform X1
Pathways in cancer	mcc:715701	protein	715701	MSH6		(RefSeq) DNA mismatch repair protein Msh6
Pathways in cancer	mcc:698603	protein	698603	MECOM		(RefSeq) histone-lysine N-methyltransferase MECOM isoform X2
Pathways in cancer	mcc:694507	protein	694507	CTBP1		(RefSeq) C-terminal-binding protein 1
Pathways in cancer	mcc:695124	protein	695124	CTBP2		(RefSeq) C-terminal-binding protein 2 isoform X3
Pathways in cancer	mcc:694662	protein	694662	HDAC2		(RefSeq) histone deacetylase 2
Pathways in cancer	mcc:708441	protein	708441	HDAC1		(RefSeq) histone deacetylase 1 isoform X1
Pathways in cancer	mcc:721704	protein	721704	GSTP1		(RefSeq) glutathione S-transferase P
Pathways in cancer	mcc:717368	protein	717368	RXRB		(RefSeq) retinoic acid receptor RXR-beta isoform X2
Pathways in cancer	mcc:707769	protein	707769	JUP		(RefSeq) junction plakoglobin
Pathways in cancer	mcc:695064	protein	695064	ZBTB16		(RefSeq) zinc finger and BTB domain-containing protein 16
Pathways in cancer	mcc:700379	protein	700379	PML		(RefSeq) protein PML
Pathways in cancer	mcc:696934	protein	696934	RUNX1T1		(RefSeq) protein CBFA2T1 isoform X2
Pathways in cancer	mcc:712010	protein	712010	SPI1		(RefSeq) transcription factor PU.1 isoform X3
Pathways in cancer	mcc:695537	protein	695537	MITF		(RefSeq) microphthalmia-associated transcription factor
Pathways in cancer	mcc:708228	protein	708228	MAX		(RefSeq) protein max
Pathways in cancer	mcc:701822	protein	701822	CDK6		(RefSeq) cyclin-dependent kinase 6
Pathways in cancer	mcc:715650	protein	715650	CDK4		(RefSeq) cyclin-dependent kinase 4
Pathways in cancer	mcc:704871	protein	704871	RB1		(RefSeq) retinoblastoma-associated protein
Pathways in cancer	mcc:710200	protein	710200	E2F2		(RefSeq) transcription factor E2F2
Pathways in cancer	mcc:714126	protein	714126	E2F1		(RefSeq) transcription factor E2F1
Pathways in cancer	mcc:711002	protein	711002	CDK2		(RefSeq) cyclin-dependent kinase 2 isoform X2
Pathways in cancer	mcc:717164	protein	717164	CKS1B		(RefSeq) cyclin-dependent kinases regulatory subunit 1
Pathways in cancer	mcc:708606	protein	708606	FADD		(RefSeq) FAS-associated death domain protein
Pathways in cancer	mcc:100426724	protein	100426724	BID		(RefSeq) BH3-interacting domain death agonist isoform X2
Pathways in cancer	mcc:100426724	protein	100426724	BID		(RefSeq) BH3-interacting domain death agonist isoform X2
Pathways in cancer	mcc:701205	protein	701205	HHIP		(RefSeq) hedgehog-interacting protein precursor
Pathways in cancer	mcc:716671	protein	716671	PTGS2		(RefSeq) prostaglandin G/H synthase 2
Pathways in cancer	mcc:706921	protein	706921	NOS2		(RefSeq) nitric oxide synthase, inducible
Pathways in cancer	mcc:707407	protein	707407	BCL2		(RefSeq) apoptosis regulator Bcl-2
Pathways in cancer	mcc:698057	protein	698057	XIAP		(RefSeq) E3 ubiquitin-protein ligase XIAP
Pathways in cancer	mcc:702592	protein	702592	BIRC2		(RefSeq) baculoviral IAP repeat-containing protein 2
Pathways in cancer	mcc:693961	protein	693961	TRAF3		(RefSeq) TNF receptor-associated factor 3 isoform X1
Pathways in cancer	mcc:708391	protein	708391	TRAF2		(RefSeq) TNF receptor-associated factor 2
Pathways in cancer	mcc:711879	protein	711879	TRAF5		(RefSeq) TNF receptor-associated factor 5 isoform X1
Pathways in cancer	mcc:716907	protein	716907	TRAF6		(RefSeq) TNF receptor-associated factor 6
Pathways in cancer	mcc:698931	protein	698931	SLC2A1		(RefSeq) solute carrier family 2, facilitated glucose transporter member 1
Pathways in cancer	mcc:694315	protein	694315	DAPK1		(RefSeq) death-associated protein kinase 1
Pathways in cancer	mcc:714221	protein	714221	DAPK3		(RefSeq) death-associated protein kinase 3
Pathways in cancer	mcc:713485	protein	713485	CSF3R		(RefSeq) granulocyte colony-stimulating factor receptor isoform X1
Pathways in cancer	mcc:711512	protein	711512	CSF1R		(RefSeq) macrophage colony-stimulating factor 1 receptor
Pathways in cancer	mcc:700030	protein	700030	FOXO1		(RefSeq) forkhead box protein O1
Pathways in cancer	mcc:698569	protein	698569	MAPK1		(RefSeq) mitogen-activated protein kinase 1
Pathways in cancer	mcc:708938	protein	708938	MAPK3		(RefSeq) mitogen-activated protein kinase 3 isoform X1
Pathways in cancer	mcc:697747	protein	697747	AKT1		(RefSeq) RAC-alpha serine/threonine-protein kinase
Pathways in cancer	mcc:700591	protein	700591	AKT2		(RefSeq) RAC-beta serine/threonine-protein kinase
Pathways in cancer	mcc:714717	protein	714717	AKT3		(RefSeq) RAC-gamma serine/threonine-protein kinase
Pathways in cancer	mcc:702494	protein	702494	GLI3		(RefSeq) transcriptional activator GLI3 isoform X1
Pathways in cancer	mcc:574136	protein	574136	FGF2		(RefSeq) fibroblast growth factor 2
Pathways in cancer	mcc:705970	protein	705970	FGF1		(RefSeq) fibroblast growth factor 1
Pathways in cancer	mcc:709208	protein	709208	LPAR1		(RefSeq) lysophosphatidic acid receptor 1
Pathways in cancer	mcc:710828	protein	710828	LPAR3		(RefSeq) lysophosphatidic acid receptor 3
Pathways in cancer	mcc:613251	protein	613251	PTGER1		(RefSeq) prostaglandin E2 receptor EP1 subtype
Pathways in cancer	mcc:697329	protein	697329	EDNRB		(RefSeq) endothelin receptor type B isoform X2
Pathways in cancer	mcc:694289	protein	694289	LOC694289		(RefSeq) guanine nucleotide-binding protein G(s) subunit alpha isoforms XLas isoform X2
Pathways in cancer	mcc:693523	protein	693523	ADCY3		(RefSeq) adenylate cyclase type 3
Pathways in cancer	mcc:695328	protein	695328	ADCY2		(RefSeq) adenylate cyclase type 2
Pathways in cancer	mcc:695792	protein	695792	ADCY8		(RefSeq) adenylate cyclase type 8 isoform X1
Pathways in cancer	mcc:697230	protein	697230	ADCY1		(RefSeq) adenylate cyclase type 1 isoform X1
Pathways in cancer	mcc:706789	protein	706789	ADCY9		(RefSeq) adenylate cyclase type 9 isoform X1
Pathways in cancer	mcc:707978	protein	707978	ADCY6		(RefSeq) adenylate cyclase type 6 isoform X1
Pathways in cancer	mcc:715897	protein	715897	ADCY5		(RefSeq) adenylate cyclase type 5
Pathways in cancer	mcc:700652	protein	700652	PRKACG		(RefSeq) cAMP-dependent protein kinase catalytic subunit gamma
Pathways in cancer	mcc:709728	protein	709728	PRKACB		(RefSeq) cAMP-dependent protein kinase catalytic subunit beta
Pathways in cancer	mcc:718632	protein	718632	PRKACA		(RefSeq) cAMP-dependent protein kinase catalytic subunit alpha isoform X1
Pathways in cancer	mcc:100169972	protein	100169972	GNG3		(RefSeq) guanine nucleotide-binding protein G(I)/G(S)/G(O) subunit gamma-3
Pathways in cancer	mcc:114673987	protein	114673987	GNG8		(RefSeq) guanine nucleotide-binding protein G(I)/G(S)/G(O) subunit gamma-8 isoform X1
Pathways in cancer	mcc:695441	protein	695441	GNB5		(RefSeq) guanine nucleotide-binding protein subunit beta-5 isoform X1
Pathways in cancer	mcc:703399	protein	703399	GNB1		(RefSeq) guanine nucleotide-binding protein G(I)/G(S)/G(T) subunit beta-1
Pathways in cancer	mcc:709489	protein	709489	GNB4		(RefSeq) guanine nucleotide-binding protein subunit beta-4
Pathways in cancer	mcc:710548	protein	710548	GNG5		(RefSeq) guanine nucleotide-binding protein G(I)/G(S)/G(O) subunit gamma-5
Pathways in cancer	mcc:711335	protein	711335	GNG7		(RefSeq) guanine nucleotide-binding protein G(I)/G(S)/G(O) subunit gamma-7
Pathways in cancer	mcc:713913	protein	713913	GNB3		(RefSeq) guanine nucleotide-binding protein G(I)/G(S)/G(T) subunit beta-3
Pathways in cancer	mcc:718223	protein	718223	GNG4		(RefSeq) guanine nucleotide-binding protein G(I)/G(S)/G(O) subunit gamma-4
Pathways in cancer	mcc:719248	protein	719248	GNB2		(RefSeq) guanine nucleotide-binding protein G(I)/G(S)/G(T) subunit beta-2
Pathways in cancer	mcc:100429106	protein	100429106	GNA12		(RefSeq) guanine nucleotide-binding protein subunit alpha-12 isoform X1
Pathways in cancer	mcc:718144	protein	718144	GNA13		(RefSeq) guanine nucleotide-binding protein subunit alpha-13 isoform X1
Pathways in cancer	mcc:703518	protein	703518	PLEKHG5		(RefSeq) pleckstrin homology domain-containing family G member 5 isoform X7
Pathways in cancer	mcc:712096	protein	712096	ARHGEF12		(RefSeq) rho guanine nucleotide exchange factor 12 isoform X2
Pathways in cancer	mcc:718727	protein	718727	ARHGEF11		(RefSeq) rho guanine nucleotide exchange factor 11 isoform X12
Pathways in cancer	mcc:722198	protein	722198	ARHGEF1		(RefSeq) rho guanine nucleotide exchange factor 1 isoform X2
Pathways in cancer	mcc:698223	protein	698223	ROCK1		(RefSeq) rho-associated protein kinase 1
Pathways in cancer	mcc:708444	protein	708444	ROCK2		(RefSeq) rho-associated protein kinase 2
Pathways in cancer	mcc:705680	protein	705680	GNAQ		(RefSeq) guanine nucleotide-binding protein G(q) subunit alpha
Pathways in cancer	mcc:721649	protein	721649	GNA11		(RefSeq) guanine nucleotide-binding protein subunit alpha-11
Pathways in cancer	mcc:701951	protein	701951	PLCB2		(RefSeq) 1-phosphatidylinositol 4,5-bisphosphate phosphodiesterase beta-2
Pathways in cancer	mcc:717764	protein	717764	PLCB3		(RefSeq) 1-phosphatidylinositol 4,5-bisphosphate phosphodiesterase beta-3
Pathways in cancer	mcc:718387	protein	718387	PLCB1		(RefSeq) 1-phosphatidylinositol 4,5-bisphosphate phosphodiesterase beta-1
Pathways in cancer	mcc:718418	protein	718418	PLCB4		(RefSeq) 1-phosphatidylinositol 4,5-bisphosphate phosphodiesterase beta-4 isoform X3
Pathways in cancer	mcc:703838	protein	703838	RASGRP1		(RefSeq) RAS guanyl-releasing protein 1 isoform X3
Pathways in cancer	mcc:707225	protein	707225	RASGRP3		(RefSeq) ras guanyl-releasing protein 3
Pathways in cancer	mcc:722044	protein	722044	RASGRP2		(RefSeq) RAS guanyl-releasing protein 2
Pathways in cancer	mcc:699310	protein	699310	GNAI3		(RefSeq) guanine nucleotide-binding protein G(k) subunit alpha
Pathways in cancer	mcc:703780	protein	703780	GNAI2		(RefSeq) guanine nucleotide-binding protein G(i) subunit alpha-2
Pathways in cancer	mcc:708940	protein	708940	GNAI1		(RefSeq) guanine nucleotide-binding protein G(i) subunit alpha-1 isoform X1
Pathways in cancer	mcc:706132	protein	706132	KIF7		(RefSeq) kinesin-like protein KIF7 isoform X1
Pathways in cancer	mcc:708991	protein	708991	JAG2		(RefSeq) protein jagged-2 isoform X1
Pathways in cancer	mcc:718580	protein	718580	JAG1		(RefSeq) protein jagged-1
Pathways in cancer	mcc:709947	protein	709947	NOTCH1		(RefSeq) neurogenic locus notch homolog protein 1
Pathways in cancer	mcc:713798	protein	713798	NOTCH2		(RefSeq) neurogenic locus notch homolog protein 2 precursor
Pathways in cancer	mcc:720514	protein	720514	KEAP1		(RefSeq) kelch-like ECH-associated protein 1
Pathways in cancer	mcc:705635	protein	705635	NQO1		(RefSeq) NAD(P)H dehydrogenase [quinone] 1
Pathways in cancer	mcc:705635	protein	705635	NQO1		(RefSeq) NAD(P)H dehydrogenase [quinone] 1
Pathways in cancer	mcc:100426406	protein	100426406	GSTM5		(RefSeq) glutathione S-transferase Mu 5
Pathways in cancer	mcc:695275	protein	695275	MGST3		(RefSeq) microsomal glutathione S-transferase 3
Pathways in cancer	mcc:697983	protein	697983	MGST2		(RefSeq) microsomal glutathione S-transferase 2 precursor
Pathways in cancer	mcc:700303	protein	700303	GSTM3		(RefSeq) glutathione S-transferase Mu 3
Pathways in cancer	mcc:700314	protein	700314	GSTT1		(RefSeq) glutathione S-transferase theta-1
Pathways in cancer	mcc:701652	protein	701652	MGST1		(RefSeq) microsomal glutathione S-transferase 1
Pathways in cancer	mcc:709666	protein	709666	GSTA4		(RefSeq) glutathione S-transferase A4
Pathways in cancer	mcc:716078	protein	716078	GSTO1		(RefSeq) glutathione S-transferase omega-1
Pathways in cancer	mcc:100425412	protein	100425412	TXNRD3		(RefSeq) thioredoxin reductase 3
Pathways in cancer	mcc:701062	protein	701062	TXNRD1		(RefSeq) thioredoxin reductase 1, cytoplasmic
Pathways in cancer	mcc:712475	protein	712475	TXNRD2		(RefSeq) thioredoxin reductase 2, mitochondrial precursor
Pathways in cancer	mcc:705713	protein	705713	POLK		(RefSeq) DNA polymerase kappa isoform X1
Pathways in cancer	mcc:709865	protein	709865	TERT		(RefSeq) telomerase reverse transcriptase
Pathways in cancer	mcc:705431	protein	705431	NCOA3		(RefSeq) nuclear receptor coactivator 3 isoform X1
Pathways in cancer	mcc:718524	protein	718524	NCOA1		(RefSeq) nuclear receptor coactivator 1 isoform X1
Pathways in cancer	mcc:695843	protein	695843	LRP6		(RefSeq) low-density lipoprotein receptor-related protein 6 precursor
Pathways in cancer	mcc:704823	protein	704823	ALK		(RefSeq) ALK tyrosine kinase receptor isoform X1
Pathways in cancer	mcc:715091	protein	715091	EML4		(RefSeq) echinoderm microtubule-associated protein-like 4 isoform X1
Pathways in cancer	mcc:711979	protein	711979	RPS6KB1		(RefSeq) ribosomal protein S6 kinase beta-1 isoform X1
Pathways in cancer	mcc:699798	protein	699798	RPS6KA5		(RefSeq) ribosomal protein S6 kinase alpha-5 isoform X1
Pathways in cancer	mcc:698552	protein	698552	CALM1		(RefSeq) calmodulin-1 isoform X1
Pathways in cancer	mcc:703514	protein	703514	CALML6		(RefSeq) calmodulin-like protein 6 isoform X1
Pathways in cancer	mcc:702504	protein	702504	CAMK2D		(RefSeq) calcium/calmodulin-dependent protein kinase type II subunit delta isoform X2
Pathways in cancer	mcc:705980	protein	705980	CAMK2G		(RefSeq) calcium/calmodulin-dependent protein kinase type II subunit gamma
Pathways in cancer	mcc:706977	protein	706977	CAMK2B		(RefSeq) calcium/calmodulin-dependent protein kinase type II subunit beta isoform X11
Pathways in cancer	mcc:710540	protein	710540	CAMK2A		(RefSeq) calcium/calmodulin-dependent protein kinase type II subunit alpha isoform X1
Pathways in cancer	mcc:712610	protein	712610	ELK1		(RefSeq) ETS domain-containing protein Elk-1
Pathways in cancer	mcc:710581	protein	710581	CUL1		(RefSeq) cullin-1
Pathways in cancer	mcc:697633	protein	697633	CASP7		(RefSeq) caspase-7 isoform X1
Pathways in cancer	mcc:694164	protein	694164	APAF1		(RefSeq) apoptotic protease-activating factor 1
Pathways in cancer	mcc:574282	protein	574282	IFNG		(RefSeq) interferon gamma precursor
Pathways in cancer	mcc:719294	protein	719294	EPO		(RefSeq) erythropoietin precursor
Pathways in cancer	mcc:100423877	protein	100423877	IFNGR1		(RefSeq) interferon gamma receptor 1 precursor
Pathways in cancer	mcc:574127	protein	574127	IL6ST		(RefSeq) interleukin-6 receptor subunit beta precursor
Pathways in cancer	mcc:696331	protein	696331	IL2RB		(RefSeq) interleukin-2 receptor subunit beta precursor
Pathways in cancer	mcc:699604	protein	699604	IFNAR1		(RefSeq) interferon alpha/beta receptor 1 precursor
Pathways in cancer	mcc:693854	protein	693854	STAT4		(RefSeq) signal transducer and activator of transcription 4 isoform X2
Pathways in cancer	mcc:712694	protein	712694	STAT2		(RefSeq) signal transducer and activator of transcription 2
Pathways in cancer	mcc:714159	protein	714159	STAT6		(RefSeq) signal transducer and activator of transcription 6
Pathways in cancer	mcc:712729	protein	712729	F2		(RefSeq) prothrombin precursor
Pathways in cancer	mcc:714203	protein	714203	AGT		(RefSeq) angiotensinogen isoform X2
Chemical carcinogenesis - reactive oxygen species	mcc:707977	protein	707977	KRAS		(RefSeq) GTPase KRas
Chemical carcinogenesis - reactive oxygen species	mcc:709089	protein	709089	NRAS		(RefSeq) GTPase NRas
Chemical carcinogenesis - reactive oxygen species	mcc:613027	protein	613027	EGFR		(RefSeq) epidermal growth factor receptor isoform X1
Chemical carcinogenesis - reactive oxygen species	mcc:697523	protein	697523	PDPK1		(RefSeq) 3-phosphoinositide-dependent protein kinase 1 isoform X2
Chemical carcinogenesis - reactive oxygen species	mcc:705601	protein	705601	SOS2		(RefSeq) son of sevenless homolog 2
Chemical carcinogenesis - reactive oxygen species	mcc:713777	protein	713777	SOS1		(RefSeq) son of sevenless homolog 1 isoform X1
Chemical carcinogenesis - reactive oxygen species	mcc:702041	protein	702041	GRB2		(RefSeq) growth factor receptor-bound protein 2
Chemical carcinogenesis - reactive oxygen species	mcc:697747	protein	697747	AKT1		(RefSeq) RAC-alpha serine/threonine-protein kinase
Chemical carcinogenesis - reactive oxygen species	mcc:700591	protein	700591	AKT2		(RefSeq) RAC-beta serine/threonine-protein kinase
Chemical carcinogenesis - reactive oxygen species	mcc:714717	protein	714717	AKT3		(RefSeq) RAC-gamma serine/threonine-protein kinase
Chemical carcinogenesis - reactive oxygen species	mcc:698996	protein	698996	PIK3R1		(RefSeq) phosphatidylinositol 3-kinase regulatory subunit alpha
Chemical carcinogenesis - reactive oxygen species	mcc:709959	protein	709959	PIK3CA		(RefSeq) phosphatidylinositol 4,5-bisphosphate 3-kinase catalytic subunit alpha isoform
Chemical carcinogenesis - reactive oxygen species	mcc:710552	protein	710552	PIK3CD		(RefSeq) phosphatidylinositol 4,5-bisphosphate 3-kinase catalytic subunit delta isoform isoform X1
Chemical carcinogenesis - reactive oxygen species	mcc:716098	protein	716098	PIK3CB		(RefSeq) phosphatidylinositol 4,5-bisphosphate 3-kinase catalytic subunit beta isoform isoform X1
Chemical carcinogenesis - reactive oxygen species	mcc:719367	protein	719367	PIK3R2		(RefSeq) phosphatidylinositol 3-kinase regulatory subunit beta
Chemical carcinogenesis - reactive oxygen species	mcc:698569	protein	698569	MAPK1		(RefSeq) mitogen-activated protein kinase 1
Chemical carcinogenesis - reactive oxygen species	mcc:708938	protein	708938	MAPK3		(RefSeq) mitogen-activated protein kinase 3 isoform X1
Chemical carcinogenesis - reactive oxygen species	mcc:710415	protein	710415	MAP2K1		(RefSeq) dual specificity mitogen-activated protein kinase kinase 1
Chemical carcinogenesis - reactive oxygen species	mcc:721821	protein	721821	MAP2K2		(RefSeq) dual specificity mitogen-activated protein kinase kinase 2 isoform X1
Chemical carcinogenesis - reactive oxygen species	mcc:693554	protein	693554	BRAF		(RefSeq) serine/threonine-protein kinase B-raf isoform X1
Chemical carcinogenesis - reactive oxygen species	mcc:694725	protein	694725	RAF1		(RefSeq) RAF proto-oncogene serine/threonine-protein kinase
Chemical carcinogenesis - reactive oxygen species	mcc:707169	protein	707169	ARAF		(RefSeq) serine/threonine-protein kinase A-Raf
Chemical carcinogenesis - reactive oxygen species	mcc:704562	protein	704562	MET		(RefSeq) hepatocyte growth factor receptor precursor
Chemical carcinogenesis - reactive oxygen species	mcc:696748	protein	696748	CYBA		(RefSeq) cytochrome b-245 light chain isoform X2
Chemical carcinogenesis - reactive oxygen species	mcc:715052	protein	715052	NCF2		(RefSeq) neutrophil cytosol factor 2 isoform X1
Chemical carcinogenesis - reactive oxygen species	mcc:100426173	protein	100426173	NDUFC2		(RefSeq) NADH dehydrogenase [ubiquinone] 1 subunit C2
Chemical carcinogenesis - reactive oxygen species	mcc:100430178	protein	100430178	NDUFA5		(RefSeq) NADH dehydrogenase [ubiquinone] 1 alpha subcomplex subunit 5
Chemical carcinogenesis - reactive oxygen species	mcc:114669847	protein	114669847	LOC114669847		(RefSeq) NADH dehydrogenase [ubiquinone] iron-sulfur protein 5
Chemical carcinogenesis - reactive oxygen species	mcc:2846622	protein	2846622	ND3		(RefSeq) NADH dehydrogenase subunit 3
Chemical carcinogenesis - reactive oxygen species	mcc:2846626	protein	2846626	ND2		(RefSeq) NADH dehydrogenase subunit 2
Chemical carcinogenesis - reactive oxygen species	mcc:2846627	protein	2846627	ND1		(RefSeq) NADH dehydrogenase subunit 1
Chemical carcinogenesis - reactive oxygen species	mcc:2846630	protein	2846630	ND4		(RefSeq) NADH dehydrogenase subunit 4
Chemical carcinogenesis - reactive oxygen species	mcc:2846631	protein	2846631	ND5		(RefSeq) NADH dehydrogenase subunit 5
Chemical carcinogenesis - reactive oxygen species	mcc:641333	protein	641333	NDUFA4		(RefSeq) cytochrome c oxidase subunit NDUFA4
Chemical carcinogenesis - reactive oxygen species	mcc:693431	protein	693431	NDUFB2		(RefSeq) NADH dehydrogenase [ubiquinone] 1 beta subcomplex subunit 2, mitochondrial isoform X1
Chemical carcinogenesis - reactive oxygen species	mcc:693482	protein	693482	NDUFB10		(RefSeq) NADH dehydrogenase [ubiquinone] 1 beta subcomplex subunit 10
Chemical carcinogenesis - reactive oxygen species	mcc:694635	protein	694635	NDUFA1		(RefSeq) NADH dehydrogenase [ubiquinone] 1 alpha subcomplex subunit 1
Chemical carcinogenesis - reactive oxygen species	mcc:697681	protein	697681	NDUFA10		(RefSeq) NADH dehydrogenase [ubiquinone] 1 alpha subcomplex subunit 10, mitochondrial isoform X2
Chemical carcinogenesis - reactive oxygen species	mcc:697736	protein	697736	NDUFA2		(RefSeq) NADH dehydrogenase [ubiquinone] 1 alpha subcomplex subunit 2
Chemical carcinogenesis - reactive oxygen species	mcc:697745	protein	697745	NDUFB1		(RefSeq) LOW QUALITY PROTEIN: NADH dehydrogenase [ubiquinone] 1 beta subcomplex subunit 1
Chemical carcinogenesis - reactive oxygen species	mcc:697843	protein	697843	NDUFA11		(RefSeq) NADH dehydrogenase [ubiquinone] 1 alpha subcomplex subunit 11
Chemical carcinogenesis - reactive oxygen species	mcc:698706	protein	698706	NDUFA8		(RefSeq) NADH dehydrogenase [ubiquinone] 1 alpha subcomplex subunit 8
Chemical carcinogenesis - reactive oxygen species	mcc:700944	protein	700944	NDUFB3		(RefSeq) LOW QUALITY PROTEIN: NADH dehydrogenase [ubiquinone] 1 beta subcomplex subunit 3
Chemical carcinogenesis - reactive oxygen species	mcc:704137	protein	704137	NDUFS4		(RefSeq) NADH dehydrogenase [ubiquinone] iron-sulfur protein 4, mitochondrial isoform X2
Chemical carcinogenesis - reactive oxygen species	mcc:704867	protein	704867	NDUFB6		(RefSeq) NADH dehydrogenase [ubiquinone] 1 beta subcomplex subunit 6
Chemical carcinogenesis - reactive oxygen species	mcc:705984	protein	705984	NDUFB11		(RefSeq) NADH dehydrogenase [ubiquinone] 1 beta subcomplex subunit 11, mitochondrial
Chemical carcinogenesis - reactive oxygen species	mcc:706067	protein	706067	NDUFV2		(RefSeq) NADH dehydrogenase [ubiquinone] flavoprotein 2, mitochondrial
Chemical carcinogenesis - reactive oxygen species	mcc:706912	protein	706912	NDUFS1		(RefSeq) NADH-ubiquinone oxidoreductase 75 kDa subunit, mitochondrial isoform X1
Chemical carcinogenesis - reactive oxygen species	mcc:708821	protein	708821	NDUFB5		(RefSeq) NADH dehydrogenase [ubiquinone] 1 beta subcomplex subunit 5, mitochondrial
Chemical carcinogenesis - reactive oxygen species	mcc:709426	protein	709426	NDUFS6		(RefSeq) NADH dehydrogenase [ubiquinone] iron-sulfur protein 6, mitochondrial
Chemical carcinogenesis - reactive oxygen species	mcc:709640	protein	709640	NDUFA6		(RefSeq) NADH dehydrogenase [ubiquinone] 1 alpha subcomplex subunit 6
Chemical carcinogenesis - reactive oxygen species	mcc:710521	protein	710521	NDUFB8		(RefSeq) NADH dehydrogenase [ubiquinone] 1 beta subcomplex subunit 8, mitochondrial
Chemical carcinogenesis - reactive oxygen species	mcc:710845	protein	710845	NDUFS8		(RefSeq) NADH dehydrogenase [ubiquinone] iron-sulfur protein 8, mitochondrial
Chemical carcinogenesis - reactive oxygen species	mcc:711387	protein	711387	NDUFB9		(RefSeq) NADH dehydrogenase [ubiquinone] 1 beta subcomplex subunit 9
Chemical carcinogenesis - reactive oxygen species	mcc:711412	protein	711412	NDUFV1		(RefSeq) NADH dehydrogenase [ubiquinone] flavoprotein 1, mitochondrial
Chemical carcinogenesis - reactive oxygen species	mcc:711970	protein	711970	NDUFA12		(RefSeq) NADH dehydrogenase [ubiquinone] 1 alpha subcomplex subunit 12
Chemical carcinogenesis - reactive oxygen species	mcc:713040	protein	713040	NDUFS3		(RefSeq) NADH dehydrogenase [ubiquinone] iron-sulfur protein 3, mitochondrial
Chemical carcinogenesis - reactive oxygen species	mcc:713428	protein	713428	NDUFB4		(RefSeq) NADH dehydrogenase [ubiquinone] 1 beta subcomplex subunit 4
Chemical carcinogenesis - reactive oxygen species	mcc:714483	protein	714483	NDUFA4L2		(RefSeq) NADH dehydrogenase [ubiquinone] 1 alpha subcomplex subunit 4-like 2
Chemical carcinogenesis - reactive oxygen species	mcc:717849	protein	717849	NDUFB7		(RefSeq) NADH dehydrogenase [ubiquinone] 1 beta subcomplex subunit 7
Chemical carcinogenesis - reactive oxygen species	mcc:719935	protein	719935	NDUFS2		(RefSeq) NADH dehydrogenase [ubiquinone] iron-sulfur protein 2, mitochondrial
Chemical carcinogenesis - reactive oxygen species	mcc:721259	protein	721259	NDUFS7		(RefSeq) NADH dehydrogenase [ubiquinone] iron-sulfur protein 7, mitochondrial isoform X1
Chemical carcinogenesis - reactive oxygen species	mcc:721639	protein	721639	LOC721639		(RefSeq) LOW QUALITY PROTEIN: NADH dehydrogenase [ubiquinone] iron-sulfur protein 2, mitochondrial-like
Chemical carcinogenesis - reactive oxygen species	mcc:722400	protein	722400	NDUFV3		(RefSeq) NADH dehydrogenase [ubiquinone] flavoprotein 3, mitochondrial isoform X1
Chemical carcinogenesis - reactive oxygen species	mcc:106992278	protein	106992278	SDHD		(RefSeq) succinate dehydrogenase [ubiquinone] cytochrome b small subunit, mitochondrial isoform X1
Chemical carcinogenesis - reactive oxygen species	mcc:699810	protein	699810	SDHB		(RefSeq) succinate dehydrogenase [ubiquinone] iron-sulfur subunit, mitochondrial
Chemical carcinogenesis - reactive oxygen species	mcc:708018	protein	708018	SDHA		(RefSeq) succinate dehydrogenase [ubiquinone] flavoprotein subunit, mitochondrial
Chemical carcinogenesis - reactive oxygen species	mcc:677864	protein	677864	UQCRC1		(RefSeq) cytochrome b-c1 complex subunit 1, mitochondrial
Chemical carcinogenesis - reactive oxygen species	mcc:697967	protein	697967	UQCRC2		(RefSeq) cytochrome b-c1 complex subunit 2, mitochondrial
Chemical carcinogenesis - reactive oxygen species	mcc:700087	protein	700087	LOC700087		(RefSeq) cytochrome b-c1 complex subunit Rieske, mitochondrial
Chemical carcinogenesis - reactive oxygen species	mcc:700518	protein	700518	CYC1		(RefSeq) cytochrome c1, heme protein, mitochondrial
Chemical carcinogenesis - reactive oxygen species	mcc:701223	protein	701223	UQCRB		(RefSeq) cytochrome b-c1 complex subunit 7 isoform X1
Chemical carcinogenesis - reactive oxygen species	mcc:708950	protein	708950	UQCRQ		(RefSeq) ubiquinol-cytochrome c reductase, complex III subunit VII, 9.5kDa
Chemical carcinogenesis - reactive oxygen species	mcc:2846623	protein	2846623	ATP8		(RefSeq) ATP synthase F0 subunit 8
Chemical carcinogenesis - reactive oxygen species	mcc:2846629	protein	2846629	ATP6		(RefSeq) ATP synthase F0 subunit 6
Chemical carcinogenesis - reactive oxygen species	mcc:700338	protein	700338	ATP5PD		(RefSeq) ATP synthase subunit d, mitochondrial
Chemical carcinogenesis - reactive oxygen species	mcc:701389	protein	701389	ATP5F1A		(RefSeq) ATP synthase subunit alpha, mitochondrial
Chemical carcinogenesis - reactive oxygen species	mcc:702893	protein	702893	ATP5MC3		(RefSeq) ATP synthase F(0) complex subunit C3, mitochondrial
Chemical carcinogenesis - reactive oxygen species	mcc:704072	protein	704072	ATP5PB		(RefSeq) ATP synthase F(0) complex subunit B1, mitochondrial
Chemical carcinogenesis - reactive oxygen species	mcc:708411	protein	708411	ATP5PF		(RefSeq) ATP synthase-coupling factor 6, mitochondrial
Chemical carcinogenesis - reactive oxygen species	mcc:713284	protein	713284	ATP5F1B		(RefSeq) ATP synthase subunit beta, mitochondrial
Chemical carcinogenesis - reactive oxygen species	mcc:100428417	protein	100428417	COX6C		(RefSeq) cytochrome c oxidase subunit 6C
Chemical carcinogenesis - reactive oxygen species	mcc:106992283	protein	106992283	COX7A2L		(RefSeq) cytochrome c oxidase subunit 7A-related protein, mitochondrial isoform X3
Chemical carcinogenesis - reactive oxygen species	mcc:106998836	protein	106998836	COX7C		(RefSeq) cytochrome c oxidase subunit 7C, mitochondrial
Chemical carcinogenesis - reactive oxygen species	mcc:2846624	protein	2846624	COX1		(RefSeq) cytochrome c oxidase subunit I
Chemical carcinogenesis - reactive oxygen species	mcc:692061	protein	692061	COX5A		(RefSeq) cytochrome c oxidase subunit 5A, mitochondrial precursor
Chemical carcinogenesis - reactive oxygen species	mcc:692062	protein	692062	COX6B1		(RefSeq) cytochrome c oxidase subunit 6B1
Chemical carcinogenesis - reactive oxygen species	mcc:693811	protein	693811	COX4I1		(RefSeq) cytochrome c oxidase subunit 4 isoform 1, mitochondrial
Chemical carcinogenesis - reactive oxygen species	mcc:696956	protein	696956	LOC696956		(RefSeq) cytochrome c oxidase subunit 6A1, mitochondrial
Chemical carcinogenesis - reactive oxygen species	mcc:706099	protein	706099	COX7B		(RefSeq) cytochrome c oxidase subunit 7B, mitochondrial
Chemical carcinogenesis - reactive oxygen species	mcc:707227	protein	707227	LOC707227		(RefSeq) cytochrome c oxidase subunit 5B, mitochondrial
Chemical carcinogenesis - reactive oxygen species	mcc:713095	protein	713095	COX4I2		(RefSeq) cytochrome c oxidase subunit 4 isoform 2, mitochondrial
Chemical carcinogenesis - reactive oxygen species	mcc:718007	protein	718007	COX8A		(RefSeq) cytochrome c oxidase subunit 8A, mitochondrial
Chemical carcinogenesis - reactive oxygen species	mcc:699736	protein	699736	MAPK10		(RefSeq) mitogen-activated protein kinase 10 isoform 1
Chemical carcinogenesis - reactive oxygen species	mcc:711115	protein	711115	MAPK8		(RefSeq) mitogen-activated protein kinase 8 isoform X1
Chemical carcinogenesis - reactive oxygen species	mcc:715782	protein	715782	MAPK9		(RefSeq) mitogen-activated protein kinase 9 isoform X2
Chemical carcinogenesis - reactive oxygen species	mcc:705121	protein	705121	PTEN		(RefSeq) phosphatidylinositol 3,4,5-trisphosphate 3-phosphatase and dual-specificity protein phosphatase PTEN
Chemical carcinogenesis - reactive oxygen species	mcc:693380	protein	693380	AKR1A1		(RefSeq) alcohol dehydrogenase [NADP(+)]
Chemical carcinogenesis - reactive oxygen species	mcc:711440	protein	711440	LOC711440		(RefSeq) aldo-keto reductase family 1 member C3 homolog
Chemical carcinogenesis - reactive oxygen species	mcc:722485	protein	722485	LOC722485		(RefSeq) aldo-keto reductase family 1 member C15
Chemical carcinogenesis - reactive oxygen species	mcc:722490	protein	722490	AKR1C4		(RefSeq) aldo-keto reductase family 1 member C4 isoform X1
Chemical carcinogenesis - reactive oxygen species	mcc:705635	protein	705635	NQO1		(RefSeq) NAD(P)H dehydrogenase [quinone] 1
Chemical carcinogenesis - reactive oxygen species	mcc:705635	protein	705635	NQO1		(RefSeq) NAD(P)H dehydrogenase [quinone] 1
Chemical carcinogenesis - reactive oxygen species	mcc:699655	protein	699655	CBR1		(RefSeq) carbonyl reductase [NADPH] 1
Chemical carcinogenesis - reactive oxygen species	mcc:106996923	protein	106996923	SLC26A6		(RefSeq) solute carrier family 26 member 6 isoform X1
Chemical carcinogenesis - reactive oxygen species	mcc:696461	protein	696461	SLC26A9		(RefSeq) solute carrier family 26 member 9
Chemical carcinogenesis - reactive oxygen species	mcc:574137	protein	574137	PPIF		(RefSeq) peptidyl-prolyl cis-trans isomerase F, mitochondrial
Chemical carcinogenesis - reactive oxygen species	mcc:695102	protein	695102	SLC25A4		(RefSeq) ADP/ATP translocase 1
Chemical carcinogenesis - reactive oxygen species	mcc:704257	protein	704257	VDAC2		(RefSeq) voltage-dependent anion-selective channel protein 2
Chemical carcinogenesis - reactive oxygen species	mcc:705116	protein	705116	VDAC3		(RefSeq) voltage-dependent anion-selective channel protein 3 isoform X1
Chemical carcinogenesis - reactive oxygen species	mcc:710045	protein	710045	VDAC1		(RefSeq) voltage-dependent anion-selective channel protein 1
Chemical carcinogenesis - reactive oxygen species	mcc:574096	protein	574096	SOD1		(RefSeq) superoxide dismutase [Cu-Zn]
Chemical carcinogenesis - reactive oxygen species	mcc:700731	protein	700731	FOXO3		(RefSeq) forkhead box protein O3
Chemical carcinogenesis - reactive oxygen species	mcc:710324	protein	710324	NFKB1		(RefSeq) nuclear factor NF-kappa-B p105 subunit
Chemical carcinogenesis - reactive oxygen species	mcc:715919	protein	715919	RELA		(RefSeq) transcription factor p65 isoform X1
Chemical carcinogenesis - reactive oxygen species	mcc:716736	protein	716736	PRKD2		(RefSeq) serine/threonine-protein kinase D2 isoform X1
Chemical carcinogenesis - reactive oxygen species	mcc:716937	protein	716937	PRKD1		(RefSeq) serine/threonine-protein kinase D1 isoform X1
Chemical carcinogenesis - reactive oxygen species	mcc:694656	protein	694656	PRKCD		(RefSeq) protein kinase C delta type
Chemical carcinogenesis - reactive oxygen species	mcc:717037	protein	717037	ABL2		(RefSeq) tyrosine-protein kinase ABL2 isoform X1
Chemical carcinogenesis - reactive oxygen species	mcc:722449	protein	722449	ABL1		(RefSeq) tyrosine-protein kinase ABL1 isoform X1
Chemical carcinogenesis - reactive oxygen species	mcc:710347	protein	710347	PTPRJ		(RefSeq) receptor-type tyrosine-protein phosphatase eta
Chemical carcinogenesis - reactive oxygen species	mcc:712044	protein	712044	PTPN11		(RefSeq) tyrosine-protein phosphatase non-receptor type 11
Chemical carcinogenesis - reactive oxygen species	mcc:721397	protein	721397	ACP1		(RefSeq) low molecular weight phosphotyrosine protein phosphatase isoform X1
Chemical carcinogenesis - reactive oxygen species	mcc:701057	protein	701057	SRC		(RefSeq) proto-oncogene tyrosine-protein kinase Src
Chemical carcinogenesis - reactive oxygen species	mcc:694963	protein	694963	PLD1		(RefSeq) phospholipase D1 isoform X1
Chemical carcinogenesis - reactive oxygen species	mcc:721573	protein	721573	PLD2		(RefSeq) phospholipase D2 isoform X2
Chemical carcinogenesis - reactive oxygen species	mcc:700634	protein	700634	PTK2		(RefSeq) focal adhesion kinase 1 isoform X8
Chemical carcinogenesis - reactive oxygen species	mcc:711382	protein	711382	MAP3K5		(RefSeq) mitogen-activated protein kinase kinase kinase 5 isoform X1
Chemical carcinogenesis - reactive oxygen species	mcc:716452	protein	716452	JUN		(RefSeq) transcription factor AP-1
Chemical carcinogenesis - reactive oxygen species	mcc:715745	protein	715745	MAPK12		(RefSeq) mitogen-activated protein kinase 12 isoform X1
Chemical carcinogenesis - reactive oxygen species	mcc:715794	protein	715794	MAPK11		(RefSeq) mitogen-activated protein kinase 11
Chemical carcinogenesis - reactive oxygen species	mcc:718976	protein	718976	MAPK14		(RefSeq) mitogen-activated protein kinase 14 isoform X1
Chemical carcinogenesis - reactive oxygen species	mcc:710077	protein	710077	MAP2K7		(RefSeq) dual specificity mitogen-activated protein kinase kinase 7 isoform X1
Chemical carcinogenesis - reactive oxygen species	mcc:718155	protein	718155	MAP2K4		(RefSeq) dual specificity mitogen-activated protein kinase kinase 4 isoform X1
Chemical carcinogenesis - reactive oxygen species	mcc:695335	protein	695335	NFKBIA		(RefSeq) NF-kappa-B inhibitor alpha
Chemical carcinogenesis - reactive oxygen species	mcc:701237	protein	701237	IKBKG		(RefSeq) NF-kappa-B essential modulator isoform X1
Chemical carcinogenesis - reactive oxygen species	mcc:704683	protein	704683	IKBKB		(RefSeq) inhibitor of nuclear factor kappa-B kinase subunit beta
Chemical carcinogenesis - reactive oxygen species	mcc:709511	protein	709511	CHUK		(RefSeq) inhibitor of nuclear factor kappa-B kinase subunit alpha isoform X3
Chemical carcinogenesis - reactive oxygen species	mcc:717755	protein	717755	RAC1		(RefSeq) ras-related C3 botulinum toxin substrate 1 isoform X1
Chemical carcinogenesis - reactive oxygen species	mcc:720514	protein	720514	KEAP1		(RefSeq) kelch-like ECH-associated protein 1
Chemical carcinogenesis - reactive oxygen species	mcc:702016	protein	702016	PTPN1		(RefSeq) tyrosine-protein phosphatase non-receptor type 1
Chemical carcinogenesis - reactive oxygen species	mcc:710385	protein	710385	CYP1B1		(RefSeq) cytochrome P450 1B1
Chemical carcinogenesis - reactive oxygen species	mcc:714122	protein	714122	AS3MT		(RefSeq) arsenite methyltransferase
Chemical carcinogenesis - reactive oxygen species	mcc:717406	protein	717406	CAT		(RefSeq) catalase
Chemical carcinogenesis - reactive oxygen species	mcc:574097	protein	574097	SOD2		(RefSeq) superoxide dismutase [Mn], mitochondrial
Chemical carcinogenesis - reactive oxygen species	mcc:574097	protein	574097	SOD2		(RefSeq) superoxide dismutase [Mn], mitochondrial
Chemical carcinogenesis - reactive oxygen species	mcc:717740	protein	717740	BAD		(RefSeq) bcl2-associated agonist of cell death
Chemical carcinogenesis - reactive oxygen species	mcc:700180	protein	700180	EPHX1		(RefSeq) epoxide hydrolase 1 precursor
Chemical carcinogenesis - reactive oxygen species	mcc:712926	protein	712926	EPHX2		(RefSeq) bifunctional epoxide hydrolase 2 isoform X1
Chemical carcinogenesis - reactive oxygen species	mcc:718176	protein	718176	EPHX3		(RefSeq) epoxide hydrolase 3
Chemical carcinogenesis - reactive oxygen species	mcc:100426406	protein	100426406	GSTM5		(RefSeq) glutathione S-transferase Mu 5
Chemical carcinogenesis - reactive oxygen species	mcc:695275	protein	695275	MGST3		(RefSeq) microsomal glutathione S-transferase 3
Chemical carcinogenesis - reactive oxygen species	mcc:697983	protein	697983	MGST2		(RefSeq) microsomal glutathione S-transferase 2 precursor
Chemical carcinogenesis - reactive oxygen species	mcc:700303	protein	700303	GSTM3		(RefSeq) glutathione S-transferase Mu 3
Chemical carcinogenesis - reactive oxygen species	mcc:700314	protein	700314	GSTT1		(RefSeq) glutathione S-transferase theta-1
Chemical carcinogenesis - reactive oxygen species	mcc:701652	protein	701652	MGST1		(RefSeq) microsomal glutathione S-transferase 1
Chemical carcinogenesis - reactive oxygen species	mcc:709666	protein	709666	GSTA4		(RefSeq) glutathione S-transferase A4
Chemical carcinogenesis - reactive oxygen species	mcc:716078	protein	716078	GSTO1		(RefSeq) glutathione S-transferase omega-1
Chemical carcinogenesis - reactive oxygen species	mcc:715971	protein	715971	ARNT		(RefSeq) aryl hydrocarbon receptor nuclear translocator isoform X1
Cushing syndrome	mcc:703669	protein	703669	ITPR1		(RefSeq) inositol 1,4,5-trisphosphate receptor type 1 isoform X1
Cushing syndrome	mcc:708714	protein	708714	ITPR2		(RefSeq) inositol 1,4,5-trisphosphate receptor type 2 isoform X1
Cushing syndrome	mcc:718040	protein	718040	ITPR3		(RefSeq) inositol 1,4,5-trisphosphate receptor type 3 isoform X1
Cushing syndrome	mcc:701951	protein	701951	PLCB2		(RefSeq) 1-phosphatidylinositol 4,5-bisphosphate phosphodiesterase beta-2
Cushing syndrome	mcc:717764	protein	717764	PLCB3		(RefSeq) 1-phosphatidylinositol 4,5-bisphosphate phosphodiesterase beta-3
Cushing syndrome	mcc:718387	protein	718387	PLCB1		(RefSeq) 1-phosphatidylinositol 4,5-bisphosphate phosphodiesterase beta-1
Cushing syndrome	mcc:718418	protein	718418	PLCB4		(RefSeq) 1-phosphatidylinositol 4,5-bisphosphate phosphodiesterase beta-4 isoform X3
Cushing syndrome	mcc:721721	protein	721721	CACNA1C		(RefSeq) voltage-dependent L-type calcium channel subunit alpha-1C isoform X13
Cushing syndrome	mcc:705680	protein	705680	GNAQ		(RefSeq) guanine nucleotide-binding protein G(q) subunit alpha
Cushing syndrome	mcc:721649	protein	721649	GNA11		(RefSeq) guanine nucleotide-binding protein subunit alpha-11
Cushing syndrome	mcc:706230	protein	706230	CACNA1G		(RefSeq) voltage-dependent T-type calcium channel subunit alpha-1G isoform X1
Cushing syndrome	mcc:708146	protein	708146	CACNA1I		(RefSeq) voltage-dependent T-type calcium channel subunit alpha-1I isoform X1
Cushing syndrome	mcc:722407	protein	722407	CACNA1H		(RefSeq) voltage-dependent T-type calcium channel subunit alpha-1H isoform X1
Cushing syndrome	mcc:699072	protein	699072	ATF2		(RefSeq) cyclic AMP-dependent transcription factor ATF-2 isoform X1
Cushing syndrome	mcc:703965	protein	703965	ATF4		(RefSeq) cyclic AMP-dependent transcription factor ATF-4
Cushing syndrome	mcc:708717	protein	708717	CREB1		(RefSeq) cyclic AMP-responsive element-binding protein 1
Cushing syndrome	mcc:693523	protein	693523	ADCY3		(RefSeq) adenylate cyclase type 3
Cushing syndrome	mcc:695328	protein	695328	ADCY2		(RefSeq) adenylate cyclase type 2
Cushing syndrome	mcc:695792	protein	695792	ADCY8		(RefSeq) adenylate cyclase type 8 isoform X1
Cushing syndrome	mcc:697230	protein	697230	ADCY1		(RefSeq) adenylate cyclase type 1 isoform X1
Cushing syndrome	mcc:706789	protein	706789	ADCY9		(RefSeq) adenylate cyclase type 9 isoform X1
Cushing syndrome	mcc:707978	protein	707978	ADCY6		(RefSeq) adenylate cyclase type 6 isoform X1
Cushing syndrome	mcc:715897	protein	715897	ADCY5		(RefSeq) adenylate cyclase type 5
Cushing syndrome	mcc:694750	protein	694750	PDE8A		(RefSeq) high affinity cAMP-specific and IBMX-insensitive 3',5'-cyclic phosphodiesterase 8A
Cushing syndrome	mcc:712674	protein	712674	PDE8B		(RefSeq) high affinity cAMP-specific and IBMX-insensitive 3',5'-cyclic phosphodiesterase 8B isoform X1
Cushing syndrome	mcc:694289	protein	694289	LOC694289		(RefSeq) guanine nucleotide-binding protein G(s) subunit alpha isoforms XLas isoform X2
Cushing syndrome	mcc:700652	protein	700652	PRKACG		(RefSeq) cAMP-dependent protein kinase catalytic subunit gamma
Cushing syndrome	mcc:709728	protein	709728	PRKACB		(RefSeq) cAMP-dependent protein kinase catalytic subunit beta
Cushing syndrome	mcc:718632	protein	718632	PRKACA		(RefSeq) cAMP-dependent protein kinase catalytic subunit alpha isoform X1
Cushing syndrome	mcc:712726	protein	712726	SCARB1		(RefSeq) scavenger receptor class B member 1 isoform X1
Cushing syndrome	cpd:C00735	metabolite	735		Cortisol
Cushing syndrome	mcc:694200	protein	694200	NCEH1		(RefSeq) neutral cholesterol ester hydrolase 1 isoform X1
Cushing syndrome	mcc:697565	protein	697565	KCNA4		(RefSeq) potassium voltage-gated channel subfamily A member 4
Cushing syndrome	mcc:694416	protein	694416	PBX1		(RefSeq) pre-B-cell leukemia transcription factor 1 isoform X1
Cushing syndrome	mcc:693443	protein	693443	APC		(RefSeq) adenomatous polyposis coli protein isoform X1
Cushing syndrome	mcc:707345	protein	707345	APC2		(RefSeq) adenomatous polyposis coli protein 2 isoform X1
Cushing syndrome	mcc:100424087	protein	100424087	AXIN1		(RefSeq) axin-1 isoform X1
Cushing syndrome	mcc:100423838	protein	100423838	DVL3		(RefSeq) segment polarity protein dishevelled homolog DVL-3 isoform X1
Cushing syndrome	mcc:714381	protein	714381	DVL2		(RefSeq) segment polarity protein dishevelled homolog DVL-2
Cushing syndrome	mcc:703064	protein	703064	FZD7		(RefSeq) frizzled-7
Cushing syndrome	mcc:708368	protein	708368	FZD8		(RefSeq) frizzled-8
Cushing syndrome	mcc:713839	protein	713839	FZD3		(RefSeq) frizzled-3 precursor
Cushing syndrome	mcc:574265	protein	574265	CTNNB1		(RefSeq) catenin beta-1
Cushing syndrome	mcc:713114	protein	713114	GSK3B		(RefSeq) glycogen synthase kinase-3 beta isoform X1
Cushing syndrome	mcc:613027	protein	613027	EGFR		(RefSeq) epidermal growth factor receptor isoform X1
Cushing syndrome	mcc:698569	protein	698569	MAPK1		(RefSeq) mitogen-activated protein kinase 1
Cushing syndrome	mcc:708938	protein	708938	MAPK3		(RefSeq) mitogen-activated protein kinase 3 isoform X1
Cushing syndrome	mcc:715523	protein	715523	USP8		(RefSeq) ubiquitin carboxyl-terminal hydrolase 8
Cushing syndrome	mcc:702504	protein	702504	CAMK2D		(RefSeq) calcium/calmodulin-dependent protein kinase type II subunit delta isoform X2
Cushing syndrome	mcc:705980	protein	705980	CAMK2G		(RefSeq) calcium/calmodulin-dependent protein kinase type II subunit gamma
Cushing syndrome	mcc:706977	protein	706977	CAMK2B		(RefSeq) calcium/calmodulin-dependent protein kinase type II subunit beta isoform X11
Cushing syndrome	mcc:710540	protein	710540	CAMK2A		(RefSeq) calcium/calmodulin-dependent protein kinase type II subunit alpha isoform X1
Cushing syndrome	mcc:699310	protein	699310	GNAI3		(RefSeq) guanine nucleotide-binding protein G(k) subunit alpha
Cushing syndrome	mcc:703780	protein	703780	GNAI2		(RefSeq) guanine nucleotide-binding protein G(i) subunit alpha-2
Cushing syndrome	mcc:708940	protein	708940	GNAI1		(RefSeq) guanine nucleotide-binding protein G(i) subunit alpha-1 isoform X1
Cushing syndrome	mcc:701822	protein	701822	CDK6		(RefSeq) cyclin-dependent kinase 6
Cushing syndrome	mcc:715650	protein	715650	CDK4		(RefSeq) cyclin-dependent kinase 4
Cushing syndrome	mcc:704871	protein	704871	RB1		(RefSeq) retinoblastoma-associated protein
Cushing syndrome	mcc:710200	protein	710200	E2F2		(RefSeq) transcription factor E2F2
Cushing syndrome	mcc:714126	protein	714126	E2F1		(RefSeq) transcription factor E2F1
Cushing syndrome	mcc:711002	protein	711002	CDK2		(RefSeq) cyclin-dependent kinase 2 isoform X2
Cushing syndrome	mcc:697188	protein	697188	CDKN1B		(RefSeq) cyclin-dependent kinase inhibitor 1B
Cushing syndrome	mcc:715971	protein	715971	ARNT		(RefSeq) aryl hydrocarbon receptor nuclear translocator isoform X1
Cushing syndrome	mcc:711814	protein	711814	AIP		(RefSeq) AH receptor-interacting protein
Cushing syndrome	mcc:711877	protein	711877	CDKN2C		(RefSeq) cyclin-dependent kinase 4 inhibitor C
Cushing syndrome	mcc:106995582	protein	106995582	MEN1		(RefSeq) menin isoform X1
Cushing syndrome	mcc:699057	protein	699057	RBBP5		(RefSeq) retinoblastoma-binding protein 5 isoform X1
Cushing syndrome	mcc:699382	protein	699382	ASH2L		(RefSeq) set1/Ash2 histone methyltransferase complex subunit ASH2 isoform X1
Cushing syndrome	mcc:705511	protein	705511	KMT2A		(RefSeq) histone-lysine N-methyltransferase 2A isoform X2
Cushing syndrome	mcc:710795	protein	710795	KMT2D		(RefSeq) histone-lysine N-methyltransferase 2D
Cushing syndrome	mcc:722123	protein	722123	WDR5		(RefSeq) WD repeat-containing protein 5 isoform X1
Cushing syndrome	mcc:715103	protein	715103	ARMC5		(RefSeq) armadillo repeat-containing protein 5
Cushing syndrome	mcc:707542	protein	707542	FH		(RefSeq) fumarate hydratase, mitochondrial
Cushing syndrome	mcc:704404	protein	704404	RAP1A		(RefSeq) ras-related protein Rap-1A
Cushing syndrome	mcc:718171	protein	718171	RAP1B		(RefSeq) ras-related protein Rap-1b
Cushing syndrome	mcc:693554	protein	693554	BRAF		(RefSeq) serine/threonine-protein kinase B-raf isoform X1
Cushing syndrome	mcc:710415	protein	710415	MAP2K1		(RefSeq) dual specificity mitogen-activated protein kinase kinase 1
Cushing syndrome	mcc:721821	protein	721821	MAP2K2		(RefSeq) dual specificity mitogen-activated protein kinase kinase 2 isoform X1
Cushing syndrome	mcc:700573	protein	700573	WNT6		(RefSeq) protein Wnt-6 isoform X1
Cushing syndrome	mcc:705692	protein	705692	WNT5A		(RefSeq) protein Wnt-5a isoform X2
Cushing syndrome	mcc:705773	protein	705773	WNT2B		(RefSeq) protein Wnt-2b
Cushing syndrome	mcc:714203	protein	714203	AGT		(RefSeq) angiotensinogen isoform X2
Virion - Hepatitis viruses	mcc:707213	protein	707213	HSPG2		(RefSeq) basement membrane-specific heparan sulfate proteoglycan core protein isoform X7
Virion - Hepatitis viruses	mcc:613027	protein	613027	EGFR		(RefSeq) epidermal growth factor receptor isoform X1
Virion - Hepatitis viruses	mcc:712726	protein	712726	SCARB1		(RefSeq) scavenger receptor class B member 1 isoform X1
Virion - Hepatitis viruses	mcc:704961	protein	704961	CD81		(RefSeq) CD81 antigen
Virion - Hepatitis viruses	mcc:695638	protein	695638	CLDN10		(RefSeq) claudin-10 isoform X1
Virion - Hepatitis viruses	mcc:696363	protein	696363	CLDN11		(RefSeq) claudin-11
Virion - Hepatitis viruses	mcc:704058	protein	704058	CLDN12		(RefSeq) claudin-12
Virion - Hepatitis viruses	mcc:711884	protein	711884	CLDN5		(RefSeq) LOW QUALITY PROTEIN: claudin-5
Virion - Hepatitis viruses	mcc:716771	protein	716771	CLDN3		(RefSeq) claudin-3
Virion - Hepatitis viruses	mcc:700504	protein	700504	OCLN		(RefSeq) occludin
Virion - Hepatitis viruses	mcc:712262	protein	712262	CD9		(RefSeq) CD9 antigen
Virion - Hepatitis viruses	mcc:695379	protein	695379	LAMP2		(RefSeq) lysosome-associated membrane glycoprotein 2 precursor
Virion - Hepatitis viruses	mcc:697331	protein	697331	LAMP1		(RefSeq) lysosome-associated membrane glycoprotein 1 isoform X1
Virion - Hepatitis viruses	mcc:706636	protein	706636	PDCD6IP		(RefSeq) programmed cell death 6-interacting protein isoform X1
Virion - Hepatitis viruses	mcc:707245	protein	707245	IST1		(RefSeq) IST1 homolog isoform X1
Virion - Hepatitis viruses	mcc:709004	protein	709004	CHMP4B		(RefSeq) charged multivesicular body protein 4b
Virion - Hepatitis viruses	mcc:710050	protein	710050	CHMP7		(RefSeq) charged multivesicular body protein 7
Virion - Hepatitis viruses	mcc:715619	protein	715619	CHMP4A		(RefSeq) charged multivesicular body protein 4a
Virion - Hepatitis viruses	mcc:705277	protein	705277	VPS4A		(RefSeq) vacuolar protein sorting-associated protein 4A
Virion - Hepatitis viruses	mcc:707614	protein	707614	VPS4B		(RefSeq) vacuolar protein sorting-associated protein 4B
Virion - Hepatitis viruses	mcc:709828	protein	709828	CD63		(RefSeq) CD63 antigen
Virion - Hepatitis viruses	mcc:100426141	protein	100426141	TGOLN2		(RefSeq) trans-Golgi network integral membrane protein 2 isoform X2
Virion - Hepatitis viruses	mcc:693787	protein	693787	TSG101		(RefSeq) tumor susceptibility gene 101 protein
Cobalamin transport and metabolism	mcc:716085	protein	716085	TCN2		(RefSeq) transcobalamin-2 isoform X1
Cobalamin transport and metabolism	mcc:711130	protein	711130	CD320		(RefSeq) CD320 antigen isoform X1
Cobalamin transport and metabolism	mcc:714710	protein	714710	LMBRD1		(RefSeq) probable lysosomal cobalamin transporter
Cobalamin transport and metabolism	mcc:703978	protein	703978	ZNF143		(RefSeq) zinc finger protein 143 isoform X1
Cobalamin transport and metabolism	mcc:706247	protein	706247	MMACHC		(RefSeq) methylmalonic aciduria and homocystinuria type C protein
Cobalamin transport and metabolism	mcc:706189	protein	706189	MMUT		(RefSeq) methylmalonyl-CoA mutase, mitochondrial
Cobalamin transport and metabolism	mcc:100430789	protein	100430789	MTRR		(RefSeq) methionine synthase reductase isoform X1
Cobalamin transport and metabolism	cpd:C00155	metabolite	155		Homocysteine
Cobalamin transport and metabolism	cpd:C00073	metabolite	73		Methionine
Cobalamin transport and metabolism	mcc:717582	protein	717582	MTR		(RefSeq) methionine synthase isoform X1
Cobalamin transport and metabolism	mcc:708973	protein	708973	MMAB		(RefSeq) corrinoid adenosyltransferase
Cobalamin transport and metabolism	mcc:106995371	protein	106995371	HCFC1		(RefSeq) host cell factor 1 isoform X1
Cobalamin transport and metabolism	mcc:706142	protein	706142	PRDX1		(RefSeq) peroxiredoxin-1
Cobalamin transport and metabolism	mcc:700354	protein	700354	THAP11		(RefSeq) THAP domain-containing protein 11
Cobalamin transport and metabolism	mcc:702634	protein	702634	MMAA		(RefSeq) methylmalonic aciduria type A protein, mitochondrial
Ferroptosis	mcc:696516	protein	696516	SLC7A11		(RefSeq) cystine/glutamate transporter
Ferroptosis	cpd:C00025	metabolite	25		Glutamic acid
Ferroptosis	cpd:C00491	metabolite	491		L-Cystine
Ferroptosis	mcc:705333	protein	705333	GPX4		(RefSeq) phospholipid hydroperoxide glutathione peroxidase, mitochondrial isoform A precursor
Ferroptosis	mcc:704257	protein	704257	VDAC2		(RefSeq) voltage-dependent anion-selective channel protein 2
Ferroptosis	mcc:705116	protein	705116	VDAC3		(RefSeq) voltage-dependent anion-selective channel protein 3 isoform X1
Ferroptosis	cpd:C00097	metabolite	97		L-Cysteine
Ferroptosis	mcc:710508	protein	710508	GCLC		(RefSeq) glutamate--cysteine ligase catalytic subunit
Ferroptosis	mcc:713888	protein	713888	GCLM		(RefSeq) glutamate--cysteine ligase regulatory subunit
Ferroptosis	mcc:722218	protein	722218	SLC3A2		(RefSeq) 4F2 cell-surface antigen heavy chain isoform X1
Ferroptosis	mcc:711568	protein	711568	TFRC		(RefSeq) transferrin receptor protein 1
Ferroptosis	mcc:106992286	protein	106992286	TF		(RefSeq) serotransferrin precursor
Ferroptosis	mcc:106992286	protein	106992286	TF		(RefSeq) serotransferrin precursor
Ferroptosis	mcc:712210	protein	712210	CP		(RefSeq) ceruloplasmin isoform X1
Ferroptosis	mcc:100427279	protein	100427279	STEAP3		(RefSeq) metalloreductase STEAP3
Ferroptosis	mcc:706600	protein	706600	GSS		(RefSeq) glutathione synthetase
Ferroptosis	mcc:703175	protein	703175	PCBP2		(RefSeq) poly(rC)-binding protein 2 isoform X12
Ferroptosis	mcc:709520	protein	709520	PCBP1		(RefSeq) poly(rC)-binding protein 1
Ferroptosis	mcc:699053	protein	699053	LOC699053		(RefSeq) ferritin heavy chain
Ferroptosis	mcc:718964	protein	718964	FTL		(RefSeq) ferritin light chain
Ferroptosis	mcc:696238	protein	696238	ATG7		(RefSeq) ubiquitin-like modifier-activating enzyme ATG7
Ferroptosis	mcc:696874	protein	696874	ATG5		(RefSeq) autophagy protein 5 isoform X1
Ferroptosis	mcc:716112	protein	716112	SLC39A14		(RefSeq) zinc transporter ZIP14 isoform X3
Ferroptosis	mcc:693986	protein	693986	SLC11A2		(RefSeq) natural resistance-associated macrophage protein 2
Ferroptosis	mcc:707439	protein	707439	MAP1LC3A		(RefSeq) microtubule-associated proteins 1A/1B light chain 3A
Ferroptosis	mcc:709509	protein	709509	NCOA4		(RefSeq) nuclear receptor coactivator 4 isoform X1
Ferroptosis	mcc:717859	protein	717859	PRNP		(RefSeq) major prion protein precursor
Ferroptosis	mcc:696542	protein	696542	CYBB		(RefSeq) cytochrome b-245 heavy chain
Ferroptosis	mcc:716044	protein	716044	SAT2		(RefSeq) diamine acetyltransferase 2
Ferroptosis	mcc:694871	protein	694871	ACSL1		(RefSeq) long-chain-fatty-acid--CoA ligase 1 isoform X1
Ferroptosis	mcc:696404	protein	696404	ACSL5		(RefSeq) long-chain-fatty-acid--CoA ligase 5
Ferroptosis	mcc:704908	protein	704908	ACSL4		(RefSeq) long-chain-fatty-acid--CoA ligase 4
Ferroptosis	mcc:706050	protein	706050	ACSL3		(RefSeq) long-chain-fatty-acid--CoA ligase 3
Ferroptosis	mcc:706847	protein	706847	ACSL6		(RefSeq) long-chain-fatty-acid--CoA ligase 6 isoform X1
Ferroptosis	mcc:714639	protein	714639	LPCAT3		(RefSeq) lysophospholipid acyltransferase 5
Ferroptosis	mcc:709212	protein	709212	ALOX15		(RefSeq) arachidonate 15-lipoxygenase isoform X2
Ferroptosis	cpd:C00219	metabolite	219		Arachidonic acid
Melanoma	mcc:693554	protein	693554	BRAF		(RefSeq) serine/threonine-protein kinase B-raf isoform X1
Melanoma	mcc:704387	protein	704387	CDH1		(RefSeq) cadherin-1
Melanoma	mcc:709089	protein	709089	NRAS		(RefSeq) GTPase NRas
Melanoma	mcc:715650	protein	715650	CDK4		(RefSeq) cyclin-dependent kinase 4
Melanoma	mcc:695537	protein	695537	MITF		(RefSeq) microphthalmia-associated transcription factor
Melanoma	mcc:705121	protein	705121	PTEN		(RefSeq) phosphatidylinositol 3,4,5-trisphosphate 3-phosphatase and dual-specificity protein phosphatase PTEN
Melanoma	mcc:613027	protein	613027	EGFR		(RefSeq) epidermal growth factor receptor isoform X1
Melanoma	mcc:700126	protein	700126	FGFR1		(RefSeq) fibroblast growth factor receptor 1 precursor
Melanoma	mcc:704562	protein	704562	MET		(RefSeq) hepatocyte growth factor receptor precursor
Melanoma	mcc:708227	protein	708227	IGF1R		(RefSeq) insulin-like growth factor 1 receptor precursor
Melanoma	mcc:711353	protein	711353	PDGFRB		(RefSeq) platelet-derived growth factor receptor beta
Melanoma	mcc:574136	protein	574136	FGF2		(RefSeq) fibroblast growth factor 2
Melanoma	mcc:705970	protein	705970	FGF1		(RefSeq) fibroblast growth factor 1
Melanoma	mcc:717740	protein	717740	BAD		(RefSeq) bcl2-associated agonist of cell death
Melanoma	mcc:710200	protein	710200	E2F2		(RefSeq) transcription factor E2F2
Melanoma	mcc:714126	protein	714126	E2F1		(RefSeq) transcription factor E2F1
Melanoma	mcc:704871	protein	704871	RB1		(RefSeq) retinoblastoma-associated protein
Melanoma	mcc:701822	protein	701822	CDK6		(RefSeq) cyclin-dependent kinase 6
Melanoma	mcc:697747	protein	697747	AKT1		(RefSeq) RAC-alpha serine/threonine-protein kinase
Melanoma	mcc:700591	protein	700591	AKT2		(RefSeq) RAC-beta serine/threonine-protein kinase
Melanoma	mcc:714717	protein	714717	AKT3		(RefSeq) RAC-gamma serine/threonine-protein kinase
Melanoma	mcc:698996	protein	698996	PIK3R1		(RefSeq) phosphatidylinositol 3-kinase regulatory subunit alpha
Melanoma	mcc:709959	protein	709959	PIK3CA		(RefSeq) phosphatidylinositol 4,5-bisphosphate 3-kinase catalytic subunit alpha isoform
Melanoma	mcc:710552	protein	710552	PIK3CD		(RefSeq) phosphatidylinositol 4,5-bisphosphate 3-kinase catalytic subunit delta isoform isoform X1
Melanoma	mcc:716098	protein	716098	PIK3CB		(RefSeq) phosphatidylinositol 4,5-bisphosphate 3-kinase catalytic subunit beta isoform isoform X1
Melanoma	mcc:719367	protein	719367	PIK3R2		(RefSeq) phosphatidylinositol 3-kinase regulatory subunit beta
Melanoma	mcc:698569	protein	698569	MAPK1		(RefSeq) mitogen-activated protein kinase 1
Melanoma	mcc:708938	protein	708938	MAPK3		(RefSeq) mitogen-activated protein kinase 3 isoform X1
Melanoma	mcc:710415	protein	710415	MAP2K1		(RefSeq) dual specificity mitogen-activated protein kinase kinase 1
Melanoma	mcc:721821	protein	721821	MAP2K2		(RefSeq) dual specificity mitogen-activated protein kinase kinase 2 isoform X1
Melanoma	mcc:694725	protein	694725	RAF1		(RefSeq) RAF proto-oncogene serine/threonine-protein kinase
Melanoma	mcc:707169	protein	707169	ARAF		(RefSeq) serine/threonine-protein kinase A-Raf
Melanoma	mcc:707977	protein	707977	KRAS		(RefSeq) GTPase KRas
Melanoma	mcc:718948	protein	718948	BAX		(RefSeq) apoptosis regulator BAX
Melanoma	mcc:705713	protein	705713	POLK		(RefSeq) DNA polymerase kappa isoform X1
Thyroid cancer	mcc:707977	protein	707977	KRAS		(RefSeq) GTPase KRas
Thyroid cancer	mcc:709089	protein	709089	NRAS		(RefSeq) GTPase NRas
Thyroid cancer	mcc:693554	protein	693554	BRAF		(RefSeq) serine/threonine-protein kinase B-raf isoform X1
Thyroid cancer	mcc:698569	protein	698569	MAPK1		(RefSeq) mitogen-activated protein kinase 1
Thyroid cancer	mcc:708938	protein	708938	MAPK3		(RefSeq) mitogen-activated protein kinase 3 isoform X1
Thyroid cancer	mcc:710415	protein	710415	MAP2K1		(RefSeq) dual specificity mitogen-activated protein kinase kinase 1
Thyroid cancer	mcc:721821	protein	721821	MAP2K2		(RefSeq) dual specificity mitogen-activated protein kinase kinase 2 isoform X1
Thyroid cancer	mcc:717368	protein	717368	RXRB		(RefSeq) retinoic acid receptor RXR-beta isoform X2
Thyroid cancer	mcc:574265	protein	574265	CTNNB1		(RefSeq) catenin beta-1
Thyroid cancer	mcc:704387	protein	704387	CDH1		(RefSeq) cadherin-1
Thyroid cancer	mcc:699889	protein	699889	CCDC6		(RefSeq) coiled-coil domain-containing protein 6
Thyroid cancer	mcc:703466	protein	703466	RET		(RefSeq) proto-oncogene tyrosine-protein kinase receptor Ret
Thyroid cancer	mcc:709509	protein	709509	NCOA4		(RefSeq) nuclear receptor coactivator 4 isoform X1
Thyroid cancer	mcc:700972	protein	700972	TFG		(RefSeq) protein TFG
Thyroid cancer	mcc:713910	protein	713910	TPR		(RefSeq) nucleoprotein TPR isoform X1
Thyroid cancer	mcc:716336	protein	716336	TPM3		(RefSeq) tropomyosin alpha-3 chain
Thyroid cancer	mcc:718948	protein	718948	BAX		(RefSeq) apoptosis regulator BAX
Thyroid cancer	mcc:705713	protein	705713	POLK		(RefSeq) DNA polymerase kappa isoform X1
Signaling pathways regulating pluripotency of stem cells	mcc:700573	protein	700573	WNT6		(RefSeq) protein Wnt-6 isoform X1
Signaling pathways regulating pluripotency of stem cells	mcc:705692	protein	705692	WNT5A		(RefSeq) protein Wnt-5a isoform X2
Signaling pathways regulating pluripotency of stem cells	mcc:705773	protein	705773	WNT2B		(RefSeq) protein Wnt-2b
Signaling pathways regulating pluripotency of stem cells	mcc:693443	protein	693443	APC		(RefSeq) adenomatous polyposis coli protein isoform X1
Signaling pathways regulating pluripotency of stem cells	mcc:707345	protein	707345	APC2		(RefSeq) adenomatous polyposis coli protein 2 isoform X1
Signaling pathways regulating pluripotency of stem cells	mcc:100424087	protein	100424087	AXIN1		(RefSeq) axin-1 isoform X1
Signaling pathways regulating pluripotency of stem cells	mcc:100423838	protein	100423838	DVL3		(RefSeq) segment polarity protein dishevelled homolog DVL-3 isoform X1
Signaling pathways regulating pluripotency of stem cells	mcc:714381	protein	714381	DVL2		(RefSeq) segment polarity protein dishevelled homolog DVL-2
Signaling pathways regulating pluripotency of stem cells	mcc:703064	protein	703064	FZD7		(RefSeq) frizzled-7
Signaling pathways regulating pluripotency of stem cells	mcc:708368	protein	708368	FZD8		(RefSeq) frizzled-8
Signaling pathways regulating pluripotency of stem cells	mcc:713839	protein	713839	FZD3		(RefSeq) frizzled-3 precursor
Signaling pathways regulating pluripotency of stem cells	mcc:574265	protein	574265	CTNNB1		(RefSeq) catenin beta-1
Signaling pathways regulating pluripotency of stem cells	mcc:713114	protein	713114	GSK3B		(RefSeq) glycogen synthase kinase-3 beta isoform X1
Signaling pathways regulating pluripotency of stem cells	mcc:715456	protein	715456	LIF		(RefSeq) leukemia inhibitory factor isoform X1
Signaling pathways regulating pluripotency of stem cells	mcc:574127	protein	574127	IL6ST		(RefSeq) interleukin-6 receptor subunit beta precursor
Signaling pathways regulating pluripotency of stem cells	mcc:694139	protein	694139	LIFR		(RefSeq) leukemia inhibitory factor receptor isoform X1
Signaling pathways regulating pluripotency of stem cells	mcc:677689	protein	677689	JAK1		(RefSeq) tyrosine-protein kinase JAK1
Signaling pathways regulating pluripotency of stem cells	mcc:694184	protein	694184	JAK2		(RefSeq) tyrosine-protein kinase JAK2
Signaling pathways regulating pluripotency of stem cells	mcc:574128	protein	574128	STAT3		(RefSeq) signal transducer and activator of transcription 3 isoform X1
Signaling pathways regulating pluripotency of stem cells	mcc:698996	protein	698996	PIK3R1		(RefSeq) phosphatidylinositol 3-kinase regulatory subunit alpha
Signaling pathways regulating pluripotency of stem cells	mcc:709959	protein	709959	PIK3CA		(RefSeq) phosphatidylinositol 4,5-bisphosphate 3-kinase catalytic subunit alpha isoform
Signaling pathways regulating pluripotency of stem cells	mcc:710552	protein	710552	PIK3CD		(RefSeq) phosphatidylinositol 4,5-bisphosphate 3-kinase catalytic subunit delta isoform isoform X1
Signaling pathways regulating pluripotency of stem cells	mcc:716098	protein	716098	PIK3CB		(RefSeq) phosphatidylinositol 4,5-bisphosphate 3-kinase catalytic subunit beta isoform isoform X1
Signaling pathways regulating pluripotency of stem cells	mcc:719367	protein	719367	PIK3R2		(RefSeq) phosphatidylinositol 3-kinase regulatory subunit beta
Signaling pathways regulating pluripotency of stem cells	mcc:697747	protein	697747	AKT1		(RefSeq) RAC-alpha serine/threonine-protein kinase
Signaling pathways regulating pluripotency of stem cells	mcc:700591	protein	700591	AKT2		(RefSeq) RAC-beta serine/threonine-protein kinase
Signaling pathways regulating pluripotency of stem cells	mcc:714717	protein	714717	AKT3		(RefSeq) RAC-gamma serine/threonine-protein kinase
Signaling pathways regulating pluripotency of stem cells	mcc:702041	protein	702041	GRB2		(RefSeq) growth factor receptor-bound protein 2
Signaling pathways regulating pluripotency of stem cells	mcc:696587	protein	696587	ACVR1B		(RefSeq) activin receptor type-1B precursor
Signaling pathways regulating pluripotency of stem cells	mcc:697826	protein	697826	ACVR1C		(RefSeq) activin receptor type-1C precursor
Signaling pathways regulating pluripotency of stem cells	mcc:707017	protein	707017	ACVR2A		(RefSeq) activin receptor type-2A isoform X1
Signaling pathways regulating pluripotency of stem cells	mcc:697581	protein	697581	SMAD2		(RefSeq) mothers against decapentaplegic homolog 2
Signaling pathways regulating pluripotency of stem cells	mcc:711355	protein	711355	SMAD3		(RefSeq) mothers against decapentaplegic homolog 3
Signaling pathways regulating pluripotency of stem cells	mcc:697935	protein	697935	ACVR1		(RefSeq) activin receptor type-1 precursor
Signaling pathways regulating pluripotency of stem cells	mcc:704088	protein	704088	BMPR2		(RefSeq) bone morphogenetic protein receptor type-2 precursor
Signaling pathways regulating pluripotency of stem cells	mcc:698569	protein	698569	MAPK1		(RefSeq) mitogen-activated protein kinase 1
Signaling pathways regulating pluripotency of stem cells	mcc:708938	protein	708938	MAPK3		(RefSeq) mitogen-activated protein kinase 3 isoform X1
Signaling pathways regulating pluripotency of stem cells	mcc:714760	protein	714760	POU5F1		(RefSeq) POU domain, class 5, transcription factor 1
Signaling pathways regulating pluripotency of stem cells	mcc:707977	protein	707977	KRAS		(RefSeq) GTPase KRas
Signaling pathways regulating pluripotency of stem cells	mcc:709089	protein	709089	NRAS		(RefSeq) GTPase NRas
Signaling pathways regulating pluripotency of stem cells	mcc:694725	protein	694725	RAF1		(RefSeq) RAF proto-oncogene serine/threonine-protein kinase
Signaling pathways regulating pluripotency of stem cells	mcc:710415	protein	710415	MAP2K1		(RefSeq) dual specificity mitogen-activated protein kinase kinase 1
Signaling pathways regulating pluripotency of stem cells	mcc:721821	protein	721821	MAP2K2		(RefSeq) dual specificity mitogen-activated protein kinase kinase 2 isoform X1
Signaling pathways regulating pluripotency of stem cells	mcc:574136	protein	574136	FGF2		(RefSeq) fibroblast growth factor 2
Signaling pathways regulating pluripotency of stem cells	mcc:700126	protein	700126	FGFR1		(RefSeq) fibroblast growth factor receptor 1 precursor
Signaling pathways regulating pluripotency of stem cells	mcc:712829	protein	712829	FGFR3		(RefSeq) fibroblast growth factor receptor 3 isoform X10
Signaling pathways regulating pluripotency of stem cells	mcc:715949	protein	715949	FGFR2		(RefSeq) fibroblast growth factor receptor 2 isoform X1
Signaling pathways regulating pluripotency of stem cells	mcc:708227	protein	708227	IGF1R		(RefSeq) insulin-like growth factor 1 receptor precursor
Signaling pathways regulating pluripotency of stem cells	mcc:574340	protein	574340	SMAD1		(RefSeq) mothers against decapentaplegic homolog 1
Signaling pathways regulating pluripotency of stem cells	mcc:694572	protein	694572	SMAD9		(RefSeq) mothers against decapentaplegic homolog 9
Signaling pathways regulating pluripotency of stem cells	mcc:712645	protein	712645	SMAD5		(RefSeq) mothers against decapentaplegic homolog 5
Signaling pathways regulating pluripotency of stem cells	mcc:715745	protein	715745	MAPK12		(RefSeq) mitogen-activated protein kinase 12 isoform X1
Signaling pathways regulating pluripotency of stem cells	mcc:715794	protein	715794	MAPK11		(RefSeq) mitogen-activated protein kinase 11
Signaling pathways regulating pluripotency of stem cells	mcc:718976	protein	718976	MAPK14		(RefSeq) mitogen-activated protein kinase 14 isoform X1
Signaling pathways regulating pluripotency of stem cells	mcc:701803	protein	701803	SMAD4		(RefSeq) mothers against decapentaplegic homolog 4
Signaling pathways regulating pluripotency of stem cells	mcc:703799	protein	703799	ESRRB		(RefSeq) steroid hormone receptor ERR2
Signaling pathways regulating pluripotency of stem cells	mcc:708691	protein	708691	SMARCAD1		(RefSeq) SWI/SNF-related matrix-associated actin-dependent regulator of chromatin subfamily A containing DEAD/H box 1 isoform X1
Signaling pathways regulating pluripotency of stem cells	mcc:703800	protein	703800	KAT6A		(RefSeq) histone acetyltransferase KAT6A isoform X3
Signaling pathways regulating pluripotency of stem cells	mcc:716141	protein	716141	SETDB1		(RefSeq) histone-lysine N-methyltransferase SETDB1 isoform X4
Signaling pathways regulating pluripotency of stem cells	mcc:702291	protein	702291	JARID2		(RefSeq) protein Jumonji isoform X1
Signaling pathways regulating pluripotency of stem cells	mcc:694817	protein	694817	RIF1		(RefSeq) telomere-associated protein RIF1 isoform X1
Signaling pathways regulating pluripotency of stem cells	mcc:695746	protein	695746	PAX6		(RefSeq) paired box protein Pax-6
Signaling pathways regulating pluripotency of stem cells	mcc:697685	protein	697685	MEIS1		(RefSeq) homeobox protein Meis1 isoform X2
Signaling pathways regulating pluripotency of stem cells	mcc:699644	protein	699644	ESX1		(RefSeq) homeobox protein ESX1
Signaling pathways regulating pluripotency of stem cells	mcc:696161	protein	696161	DUSP9		(RefSeq) dual specificity protein phosphatase 9
Signaling pathways regulating pluripotency of stem cells	mcc:106992288	protein	106992288	BMI1		(RefSeq) polycomb complex protein BMI-1
Signaling pathways regulating pluripotency of stem cells	mcc:694187	protein	694187	PCGF2		(RefSeq) polycomb group RING finger protein 2
Pertussis	mcc:714832	protein	714832	ITGAM		(RefSeq) integrin alpha-M isoform X3
Pertussis	mcc:574312	protein	574312	ITGB1		(RefSeq) integrin beta-1 isoform X1
Pertussis	mcc:710577	protein	710577	ITGB2		(RefSeq) integrin beta-2 isoform X1
Pertussis	mcc:698552	protein	698552	CALM1		(RefSeq) calmodulin-1 isoform X1
Pertussis	mcc:703514	protein	703514	CALML6		(RefSeq) calmodulin-like protein 6 isoform X1
Pertussis	mcc:710324	protein	710324	NFKB1		(RefSeq) nuclear factor NF-kappa-B p105 subunit
Pertussis	mcc:715919	protein	715919	RELA		(RefSeq) transcription factor p65 isoform X1
Pertussis	mcc:714377	protein	714377	TIRAP		(RefSeq) toll/interleukin-1 receptor domain-containing adapter protein
Pertussis	mcc:718970	protein	718970	IRF3		(RefSeq) interferon regulatory factor 3
Pertussis	mcc:706921	protein	706921	NOS2		(RefSeq) nitric oxide synthase, inducible
Pertussis	mcc:699310	protein	699310	GNAI3		(RefSeq) guanine nucleotide-binding protein G(k) subunit alpha
Pertussis	mcc:703780	protein	703780	GNAI2		(RefSeq) guanine nucleotide-binding protein G(i) subunit alpha-2
Pertussis	mcc:708940	protein	708940	GNAI1		(RefSeq) guanine nucleotide-binding protein G(i) subunit alpha-1 isoform X1
Pertussis	mcc:574315	protein	574315	ITGA5		(RefSeq) integrin alpha-5
Pertussis	mcc:706455	protein	706455	RHOA		(RefSeq) transforming protein RhoA
Pertussis	mcc:693875	protein	693875	CFL2		(RefSeq) cofilin-2
Pertussis	mcc:721882	protein	721882	CFL1		(RefSeq) cofilin-1
Pertussis	mcc:694473	protein	694473	CASP3		(RefSeq) caspase-3
Pertussis	mcc:697633	protein	697633	CASP7		(RefSeq) caspase-7 isoform X1
Pertussis	mcc:722133	protein	722133	C1R		(RefSeq) complement C1r subcomponent isoform X2
Pertussis	mcc:714589	protein	714589	C1S		(RefSeq) complement C1s subcomponent
Pertussis	mcc:708589	protein	708589	C1QC		(RefSeq) complement C1q subcomponent subunit C precursor
Pertussis	mcc:718307	protein	718307	C1QB		(RefSeq) complement C1q subcomponent subunit B
Pertussis	mcc:703928	protein	703928	SERPING1		(RefSeq) plasma protease C1 inhibitor
Pertussis	mcc:721200	protein	721200	LOC721200		(RefSeq) LOW QUALITY PROTEIN: complement C4-A
Pertussis	mcc:723314	protein	723314	LOC723314		(RefSeq) LOW QUALITY PROTEIN: complement C4-B-like
Pertussis	mcc:106997899	protein	106997899	C2		(RefSeq) complement C2 isoform X1
Pertussis	mcc:703613	protein	703613	C3		(RefSeq) complement C3
Pertussis	mcc:700467	protein	700467	C5		(RefSeq) complement C5 isoform X1
Pertussis	mcc:715745	protein	715745	MAPK12		(RefSeq) mitogen-activated protein kinase 12 isoform X1
Pertussis	mcc:715794	protein	715794	MAPK11		(RefSeq) mitogen-activated protein kinase 11
Pertussis	mcc:718976	protein	718976	MAPK14		(RefSeq) mitogen-activated protein kinase 14 isoform X1
Pertussis	mcc:698569	protein	698569	MAPK1		(RefSeq) mitogen-activated protein kinase 1
Pertussis	mcc:708938	protein	708938	MAPK3		(RefSeq) mitogen-activated protein kinase 3 isoform X1
Pertussis	mcc:716452	protein	716452	JUN		(RefSeq) transcription factor AP-1
Pertussis	mcc:699736	protein	699736	MAPK10		(RefSeq) mitogen-activated protein kinase 10 isoform 1
Pertussis	mcc:711115	protein	711115	MAPK8		(RefSeq) mitogen-activated protein kinase 8 isoform X1
Pertussis	mcc:715782	protein	715782	MAPK9		(RefSeq) mitogen-activated protein kinase 9 isoform X2
Pertussis	mcc:699919	protein	699919	IRAK1		(RefSeq) interleukin-1 receptor-associated kinase 1
Pertussis	mcc:716907	protein	716907	TRAF6		(RefSeq) TNF receptor-associated factor 6
Pertussis	mcc:574294	protein	574294	TICAM1		(RefSeq) TIR domain-containing adapter molecule 1
Pertussis	mcc:697482	protein	697482	CD14		(RefSeq) monocyte differentiation antigen CD14 precursor
Pertussis	mcc:713563	protein	713563	PYCARD		(RefSeq) apoptosis-associated speck-like protein containing a CARD
Pertussis	mcc:700568	protein	700568	IRAK4		(RefSeq) interleukin-1 receptor-associated kinase 4
Virion - Adenovirus	mcc:716409	protein	716409	CXADR		(RefSeq) coxsackievirus and adenovirus receptor isoform X1
Virion - Adenovirus	mcc:714082	protein	714082	CD46		(RefSeq) membrane cofactor protein precursor
Renin secretion	mcc:694289	protein	694289	LOC694289		(RefSeq) guanine nucleotide-binding protein G(s) subunit alpha isoforms XLas isoform X2
Renin secretion	mcc:707978	protein	707978	ADCY6		(RefSeq) adenylate cyclase type 6 isoform X1
Renin secretion	mcc:715897	protein	715897	ADCY5		(RefSeq) adenylate cyclase type 5
Renin secretion	mcc:700652	protein	700652	PRKACG		(RefSeq) cAMP-dependent protein kinase catalytic subunit gamma
Renin secretion	mcc:709728	protein	709728	PRKACB		(RefSeq) cAMP-dependent protein kinase catalytic subunit beta
Renin secretion	mcc:718632	protein	718632	PRKACA		(RefSeq) cAMP-dependent protein kinase catalytic subunit alpha isoform X1
Renin secretion	mcc:715598	protein	715598	NPR1		(RefSeq) atrial natriuretic peptide receptor 1 isoform X1
Renin secretion	mcc:699310	protein	699310	GNAI3		(RefSeq) guanine nucleotide-binding protein G(k) subunit alpha
Renin secretion	mcc:703780	protein	703780	GNAI2		(RefSeq) guanine nucleotide-binding protein G(i) subunit alpha-2
Renin secretion	mcc:708940	protein	708940	GNAI1		(RefSeq) guanine nucleotide-binding protein G(i) subunit alpha-1 isoform X1
Renin secretion	mcc:703638	protein	703638	ADORA1		(RefSeq) adenosine receptor A1
Renin secretion	mcc:705680	protein	705680	GNAQ		(RefSeq) guanine nucleotide-binding protein G(q) subunit alpha
Renin secretion	mcc:701951	protein	701951	PLCB2		(RefSeq) 1-phosphatidylinositol 4,5-bisphosphate phosphodiesterase beta-2
Renin secretion	mcc:717764	protein	717764	PLCB3		(RefSeq) 1-phosphatidylinositol 4,5-bisphosphate phosphodiesterase beta-3
Renin secretion	mcc:718387	protein	718387	PLCB1		(RefSeq) 1-phosphatidylinositol 4,5-bisphosphate phosphodiesterase beta-1
Renin secretion	mcc:718418	protein	718418	PLCB4		(RefSeq) 1-phosphatidylinositol 4,5-bisphosphate phosphodiesterase beta-4 isoform X3
Renin secretion	mcc:703669	protein	703669	ITPR1		(RefSeq) inositol 1,4,5-trisphosphate receptor type 1 isoform X1
Renin secretion	mcc:708714	protein	708714	ITPR2		(RefSeq) inositol 1,4,5-trisphosphate receptor type 2 isoform X1
Renin secretion	mcc:718040	protein	718040	ITPR3		(RefSeq) inositol 1,4,5-trisphosphate receptor type 3 isoform X1
Renin secretion	mcc:100424944	protein	100424944	GUCY1B1		(RefSeq) guanylate cyclase soluble subunit beta-1
Renin secretion	mcc:699365	protein	699365	GUCY1A1		(RefSeq) guanylate cyclase soluble subunit alpha-1 isoform X2
Renin secretion	mcc:706615	protein	706615	GUCY1A2		(RefSeq) guanylate cyclase soluble subunit alpha-2
Renin secretion	mcc:696308	protein	696308	PRKG2		(RefSeq) cGMP-dependent protein kinase 2 isoform X1
Renin secretion	mcc:698954	protein	698954	PDE3B		(RefSeq) cGMP-inhibited 3',5'-cyclic phosphodiesterase B isoform X1
Renin secretion	mcc:704524	protein	704524	PDE3A		(RefSeq) cGMP-inhibited 3',5'-cyclic phosphodiesterase A isoform X1
Renin secretion	mcc:708717	protein	708717	CREB1		(RefSeq) cyclic AMP-responsive element-binding protein 1
Renin secretion	mcc:100424758	protein	100424758	CTSB		(RefSeq) cathepsin B precursor
Renin secretion	mcc:714203	protein	714203	AGT		(RefSeq) angiotensinogen isoform X2
Renin secretion	mcc:100428661	protein	100428661	ACE		(RefSeq) angiotensin-converting enzyme isoform X1
Renin secretion	mcc:574103	protein	574103	KCNMA1		(RefSeq) calcium-activated potassium channel subunit alpha-1
Renin secretion	mcc:693937	protein	693937	PDE1C		(RefSeq) calcium/calmodulin-dependent 3',5'-cyclic nucleotide phosphodiesterase 1C isoform X1
Renin secretion	mcc:705555	protein	705555	PDE1A		(RefSeq) calcium/calmodulin-dependent 3',5'-cyclic nucleotide phosphodiesterase 1A
Renin secretion	mcc:705920	protein	705920	PDE1B		(RefSeq) calcium/calmodulin-dependent 3',5'-cyclic nucleotide phosphodiesterase 1B
Renin secretion	mcc:721721	protein	721721	CACNA1C		(RefSeq) voltage-dependent L-type calcium channel subunit alpha-1C isoform X13
Renin secretion	mcc:574189	protein	574189	KCNJ2		(RefSeq) inward rectifier potassium channel 2
Renin secretion	mcc:698552	protein	698552	CALM1		(RefSeq) calmodulin-1 isoform X1
Renin secretion	mcc:703514	protein	703514	CALML6		(RefSeq) calmodulin-like protein 6 isoform X1
Renin secretion	mcc:100428682	protein	100428682	PPP3R1		(RefSeq) calcineurin subunit B type 1 isoform X3
Renin secretion	mcc:706955	protein	706955	PPP3CB		(RefSeq) serine/threonine-protein phosphatase 2B catalytic subunit beta isoform isoform X7
Renin secretion	mcc:708233	protein	708233	PPP3CC		(RefSeq) serine/threonine-protein phosphatase 2B catalytic subunit gamma isoform isoform X2
Renin secretion	mcc:709773	protein	709773	PPP3CA		(RefSeq) serine/threonine-protein phosphatase 2B catalytic subunit alpha isoform
Renin secretion	mcc:695483	protein	695483	ADCYAP1R1		(RefSeq) pituitary adenylate cyclase-activating polypeptide type I receptor isoform X1
Serotonergic synapse	cpd:C00780	metabolite	780		Serotonin
Serotonergic synapse	cpd:C00165	metabolite	165		DG(16:0/16:0)
Serotonergic synapse	cpd:C00078	metabolite	78		L-Tryptophan
Serotonergic synapse	cpd:C00219	metabolite	219		Arachidonic acid
Serotonergic synapse	mcc:696317	protein	696317	HTR7		(RefSeq) 5-hydroxytryptamine receptor 7 isoform X1
Serotonergic synapse	mcc:613032	protein	613032	HTR2A		(RefSeq) 5-hydroxytryptamine receptor 2A
Serotonergic synapse	mcc:701133	protein	701133	SLC18A2		(RefSeq) synaptic vesicular amine transporter
Serotonergic synapse	mcc:694289	protein	694289	LOC694289		(RefSeq) guanine nucleotide-binding protein G(s) subunit alpha isoforms XLas isoform X2
Serotonergic synapse	mcc:715897	protein	715897	ADCY5		(RefSeq) adenylate cyclase type 5
Serotonergic synapse	mcc:700652	protein	700652	PRKACG		(RefSeq) cAMP-dependent protein kinase catalytic subunit gamma
Serotonergic synapse	mcc:709728	protein	709728	PRKACB		(RefSeq) cAMP-dependent protein kinase catalytic subunit beta
Serotonergic synapse	mcc:718632	protein	718632	PRKACA		(RefSeq) cAMP-dependent protein kinase catalytic subunit alpha isoform X1
Serotonergic synapse	mcc:705680	protein	705680	GNAQ		(RefSeq) guanine nucleotide-binding protein G(q) subunit alpha
Serotonergic synapse	mcc:701951	protein	701951	PLCB2		(RefSeq) 1-phosphatidylinositol 4,5-bisphosphate phosphodiesterase beta-2
Serotonergic synapse	mcc:717764	protein	717764	PLCB3		(RefSeq) 1-phosphatidylinositol 4,5-bisphosphate phosphodiesterase beta-3
Serotonergic synapse	mcc:718387	protein	718387	PLCB1		(RefSeq) 1-phosphatidylinositol 4,5-bisphosphate phosphodiesterase beta-1
Serotonergic synapse	mcc:718418	protein	718418	PLCB4		(RefSeq) 1-phosphatidylinositol 4,5-bisphosphate phosphodiesterase beta-4 isoform X3
Serotonergic synapse	mcc:703669	protein	703669	ITPR1		(RefSeq) inositol 1,4,5-trisphosphate receptor type 1 isoform X1
Serotonergic synapse	mcc:708714	protein	708714	ITPR2		(RefSeq) inositol 1,4,5-trisphosphate receptor type 2 isoform X1
Serotonergic synapse	mcc:718040	protein	718040	ITPR3		(RefSeq) inositol 1,4,5-trisphosphate receptor type 3 isoform X1
Serotonergic synapse	mcc:701195	protein	701195	PRKCB		(RefSeq) protein kinase C beta type
Serotonergic synapse	mcc:718412	protein	718412	PRKCA		(RefSeq) protein kinase C alpha type
Serotonergic synapse	mcc:720263	protein	720263	PRKCG		(RefSeq) protein kinase C gamma type
Serotonergic synapse	mcc:693677	protein	693677	DDC		(RefSeq) aromatic-L-amino-acid decarboxylase
Serotonergic synapse	mcc:574140	protein	574140	SLC6A4		(RefSeq) sodium-dependent serotonin transporter
Serotonergic synapse	mcc:718291	protein	718291	CACNA1A		(RefSeq) voltage-dependent P/Q-type calcium channel subunit alpha-1A isoform X5
Serotonergic synapse	mcc:721452	protein	721452	CACNA1B		(RefSeq) voltage-dependent N-type calcium channel subunit alpha-1B isoform X1
Serotonergic synapse	mcc:694991	protein	694991	HTR1A		(RefSeq) 5-hydroxytryptamine receptor 1A
Serotonergic synapse	mcc:716704	protein	716704	HTR1B		(RefSeq) 5-hydroxytryptamine receptor 1B
Serotonergic synapse	mcc:100169972	protein	100169972	GNG3		(RefSeq) guanine nucleotide-binding protein G(I)/G(S)/G(O) subunit gamma-3
Serotonergic synapse	mcc:114673987	protein	114673987	GNG8		(RefSeq) guanine nucleotide-binding protein G(I)/G(S)/G(O) subunit gamma-8 isoform X1
Serotonergic synapse	mcc:574394	protein	574394	GNAO1		(RefSeq) guanine nucleotide-binding protein G(o) subunit alpha
Serotonergic synapse	mcc:695441	protein	695441	GNB5		(RefSeq) guanine nucleotide-binding protein subunit beta-5 isoform X1
Serotonergic synapse	mcc:699310	protein	699310	GNAI3		(RefSeq) guanine nucleotide-binding protein G(k) subunit alpha
Serotonergic synapse	mcc:703399	protein	703399	GNB1		(RefSeq) guanine nucleotide-binding protein G(I)/G(S)/G(T) subunit beta-1
Serotonergic synapse	mcc:703780	protein	703780	GNAI2		(RefSeq) guanine nucleotide-binding protein G(i) subunit alpha-2
Serotonergic synapse	mcc:708940	protein	708940	GNAI1		(RefSeq) guanine nucleotide-binding protein G(i) subunit alpha-1 isoform X1
Serotonergic synapse	mcc:709489	protein	709489	GNB4		(RefSeq) guanine nucleotide-binding protein subunit beta-4
Serotonergic synapse	mcc:710548	protein	710548	GNG5		(RefSeq) guanine nucleotide-binding protein G(I)/G(S)/G(O) subunit gamma-5
Serotonergic synapse	mcc:711335	protein	711335	GNG7		(RefSeq) guanine nucleotide-binding protein G(I)/G(S)/G(O) subunit gamma-7
Serotonergic synapse	mcc:713913	protein	713913	GNB3		(RefSeq) guanine nucleotide-binding protein G(I)/G(S)/G(T) subunit beta-3
Serotonergic synapse	mcc:718223	protein	718223	GNG4		(RefSeq) guanine nucleotide-binding protein G(I)/G(S)/G(O) subunit gamma-4
Serotonergic synapse	mcc:719248	protein	719248	GNB2		(RefSeq) guanine nucleotide-binding protein G(I)/G(S)/G(T) subunit beta-2
Serotonergic synapse	mcc:703967	protein	703967	RAPGEF3		(RefSeq) rap guanine nucleotide exchange factor 3 isoform X2
Serotonergic synapse	mcc:664730	protein	664730	TPH2		(RefSeq) tryptophan 5-hydroxylase 2
Serotonergic synapse	mcc:708371	protein	708371	MAOA		(RefSeq) amine oxidase [flavin-containing] A
Serotonergic synapse	mcc:708468	protein	708468	MAOB		(RefSeq) amine oxidase [flavin-containing] B isoform X1
Serotonergic synapse	mcc:100533113	protein	100533113	PLA2G4B		(RefSeq) cytosolic phospholipase A2 beta
Serotonergic synapse	mcc:716635	protein	716635	PLA2G4A		(RefSeq) cytosolic phospholipase A2 isoform X1
Serotonergic synapse	mcc:718510	protein	718510	LOC718510		(RefSeq) cytosolic phospholipase A2 gamma isoform X3
Serotonergic synapse	mcc:721721	protein	721721	CACNA1C		(RefSeq) voltage-dependent L-type calcium channel subunit alpha-1C isoform X13
Serotonergic synapse	mcc:693631	protein	693631	CYP2J2		(RefSeq) cytochrome P450 2J2 isoform X1
Serotonergic synapse	mcc:709535	protein	709535	CYP4X1		(RefSeq) cytochrome P450 4X1
Serotonergic synapse	mcc:707926	protein	707926	ALOX5		(RefSeq) arachidonate 5-lipoxygenase
Serotonergic synapse	mcc:709212	protein	709212	ALOX15		(RefSeq) arachidonate 15-lipoxygenase isoform X2
Serotonergic synapse	mcc:698213	protein	698213	PTGS1		(RefSeq) prostaglandin G/H synthase 1 isoform X1
Serotonergic synapse	mcc:716671	protein	716671	PTGS2		(RefSeq) prostaglandin G/H synthase 2
Serotonergic synapse	mcc:694473	protein	694473	CASP3		(RefSeq) caspase-3
Serotonergic synapse	mcc:698569	protein	698569	MAPK1		(RefSeq) mitogen-activated protein kinase 1
Serotonergic synapse	mcc:708938	protein	708938	MAPK3		(RefSeq) mitogen-activated protein kinase 3 isoform X1
Serotonergic synapse	mcc:693675	protein	693675	KCNJ6		(RefSeq) G protein-activated inward rectifier potassium channel 2 isoform X1
Serotonergic synapse	mcc:696473	protein	696473	KCNJ3		(RefSeq) G protein-activated inward rectifier potassium channel 1
Serotonergic synapse	mcc:719597	protein	719597	KCNJ9		(RefSeq) G protein-activated inward rectifier potassium channel 3
Serotonergic synapse	mcc:707977	protein	707977	KRAS		(RefSeq) GTPase KRas
Serotonergic synapse	mcc:709089	protein	709089	NRAS		(RefSeq) GTPase NRas
Serotonergic synapse	mcc:693554	protein	693554	BRAF		(RefSeq) serine/threonine-protein kinase B-raf isoform X1
Serotonergic synapse	mcc:694725	protein	694725	RAF1		(RefSeq) RAF proto-oncogene serine/threonine-protein kinase
Serotonergic synapse	mcc:707169	protein	707169	ARAF		(RefSeq) serine/threonine-protein kinase A-Raf
Serotonergic synapse	mcc:710415	protein	710415	MAP2K1		(RefSeq) dual specificity mitogen-activated protein kinase kinase 1
Serotonergic synapse	mcc:100427716	protein	100427716	APP		(RefSeq) amyloid-beta A4 protein isoform X1
Serotonergic synapse	mcc:574361	protein	574361	KCND2		(RefSeq) potassium voltage-gated channel subfamily D member 2 precursor
Serotonergic synapse	mcc:695374	protein	695374	KCNN2		(RefSeq) small conductance calcium-activated potassium channel protein 2 isoform X1
Serotonergic synapse	mcc:696767	protein	696767	GABRB2		(RefSeq) gamma-aminobutyric acid receptor subunit beta-2 precursor
Serotonergic synapse	mcc:711217	protein	711217	GABRB1		(RefSeq) gamma-aminobutyric acid receptor subunit beta-1 isoform X1
Serotonergic synapse	mcc:711754	protein	711754	GABRB3		(RefSeq) gamma-aminobutyric acid receptor subunit beta-3 precursor
Glutathione metabolism	mcc:701117	protein	701117	ANPEP		(RefSeq) aminopeptidase N
Glutathione metabolism	mcc:700936	protein	700936	LOC700936		(RefSeq) glutathione hydrolase 1 proenzyme isoform X1
Glutathione metabolism	mcc:706813	protein	706813	GGT7		(RefSeq) gamma-glutamyltransferase 7
Glutathione metabolism	mcc:707545	protein	707545	GGT1		(RefSeq) glutathione hydrolase 1 proenzyme isoform X1
Glutathione metabolism	mcc:720345	protein	720345	LOC720345		(RefSeq) glutathione hydrolase 5 proenzyme isoform X1
Glutathione metabolism	mcc:706732	protein	706732	GPX1		(RefSeq) glutathione peroxidase 1
Glutathione metabolism	mcc:708429	protein	708429	GPX2		(RefSeq) glutathione peroxidase 2
Glutathione metabolism	mcc:713057	protein	713057	GPX3		(RefSeq) glutathione peroxidase 3 precursor
Glutathione metabolism	mcc:705333	protein	705333	GPX4		(RefSeq) phospholipid hydroperoxide glutathione peroxidase, mitochondrial isoform A precursor
Glutathione metabolism	mcc:712891	protein	712891	TXNDC12		(RefSeq) thioredoxin domain-containing protein 12 precursor
Glutathione metabolism	mcc:701137	protein	701137	G6PD		(RefSeq) glucose-6-phosphate 1-dehydrogenase
Glutathione metabolism	mcc:701480	protein	701480	IDH2		(RefSeq) isocitrate dehydrogenase [NADP], mitochondrial
Glutathione metabolism	mcc:710019	protein	710019	IDH1		(RefSeq) isocitrate dehydrogenase [NADP] cytoplasmic
Glutathione metabolism	mcc:706600	protein	706600	GSS		(RefSeq) glutathione synthetase
Glutathione metabolism	mcc:710508	protein	710508	GCLC		(RefSeq) glutamate--cysteine ligase catalytic subunit
Glutathione metabolism	mcc:713888	protein	713888	GCLM		(RefSeq) glutamate--cysteine ligase regulatory subunit
Glutathione metabolism	mcc:100429474	protein	100429474	OPLAH		(RefSeq) 5-oxoprolinase isoform X1
Glutathione metabolism	mcc:695547	protein	695547	GGCT		(RefSeq) gamma-glutamylcyclotransferase
Glutathione metabolism	mcc:100426406	protein	100426406	GSTM5		(RefSeq) glutathione S-transferase Mu 5
Glutathione metabolism	mcc:695275	protein	695275	MGST3		(RefSeq) microsomal glutathione S-transferase 3
Glutathione metabolism	mcc:697983	protein	697983	MGST2		(RefSeq) microsomal glutathione S-transferase 2 precursor
Glutathione metabolism	mcc:700303	protein	700303	GSTM3		(RefSeq) glutathione S-transferase Mu 3
Glutathione metabolism	mcc:700314	protein	700314	GSTT1		(RefSeq) glutathione S-transferase theta-1
Glutathione metabolism	mcc:701652	protein	701652	MGST1		(RefSeq) microsomal glutathione S-transferase 1
Glutathione metabolism	mcc:704240	protein	704240	GSTK1		(RefSeq) glutathione S-transferase kappa 1
Glutathione metabolism	mcc:705227	protein	705227	HPGDS		(RefSeq) hematopoietic prostaglandin D synthase
Glutathione metabolism	mcc:709666	protein	709666	GSTA4		(RefSeq) glutathione S-transferase A4
Glutathione metabolism	mcc:711723	protein	711723	LANCL1		(RefSeq) lanC-like protein 1
Glutathione metabolism	mcc:716078	protein	716078	GSTO1		(RefSeq) glutathione S-transferase omega-1
Glutathione metabolism	mcc:721704	protein	721704	GSTP1		(RefSeq) glutathione S-transferase P
Glutathione metabolism	cpd:C00097	metabolite	97		L-Cysteine
Glutathione metabolism	cpd:C00025	metabolite	25		Glutamic acid
Glutathione metabolism	cpd:C00037	metabolite	37		Glycine
Glutathione metabolism	mcc:100425521	protein	100425521	GSR		(RefSeq) glutathione reductase, mitochondrial
Glutathione metabolism	cpd:C00077	metabolite	77		Ornithine
Glutathione metabolism	cpd:C00134	metabolite	134		Putrescine
Glutathione metabolism	cpd:C00315	metabolite	315		Spermidine
Glutathione metabolism	cpd:C00750	metabolite	750		Spermine
Glutathione metabolism	mcc:107000661	protein	107000661	PGD		(RefSeq) 6-phosphogluconate dehydrogenase, decarboxylating
Glutathione metabolism	mcc:714028	protein	714028	SRM		(RefSeq) spermidine synthase
Glutathione metabolism	mcc:698179	protein	698179	SMS		(RefSeq) spermine synthase isoform X3
Glutathione metabolism	mcc:707062	protein	707062	RRM2B		(RefSeq) LOW QUALITY PROTEIN: ribonucleoside-diphosphate reductase subunit M2 B
Glutathione metabolism	mcc:717990	protein	717990	RRM1		(RefSeq) ribonucleoside-diphosphate reductase large subunit
Glutathione metabolism	mcc:715081	protein	715081	LAP3		(RefSeq) cytosol aminopeptidase
Glutathione metabolism	mcc:100427277	protein	100427277	CHAC2		(RefSeq) putative glutathione-specific gamma-glutamylcyclotransferase 2
Glutathione metabolism	mcc:706486	protein	706486	PRDX6		(RefSeq) peroxiredoxin-6
Tuberculosis	mcc:701010	protein	701010	MRC1		(RefSeq) macrophage mannose receptor 1 precursor
Tuberculosis	mcc:717576	protein	717576	MRC2		(RefSeq) C-type mannose receptor 2
Tuberculosis	mcc:694725	protein	694725	RAF1		(RefSeq) RAF proto-oncogene serine/threonine-protein kinase
Tuberculosis	mcc:697712	protein	697712	RAB5A		(RefSeq) ras-related protein Rab-5A
Tuberculosis	mcc:708347	protein	708347	RAB5B		(RefSeq) ras-related protein Rab-5B
Tuberculosis	mcc:693918	protein	693918	PIK3C3		(RefSeq) phosphatidylinositol 3-kinase catalytic subunit type 3
Tuberculosis	mcc:106995374	protein	106995374	ATP6AP1		(RefSeq) V-type proton ATPase subunit S1
Tuberculosis	mcc:677865	protein	677865	ATP6V0A1		(RefSeq) V-type proton ATPase 116 kDa subunit a isoform X4
Tuberculosis	mcc:693323	protein	693323	ATP6V1H		(RefSeq) V-type proton ATPase subunit H isoform X1
Tuberculosis	mcc:693838	protein	693838	ATP6V0D2		(RefSeq) V-type proton ATPase subunit d 2
Tuberculosis	mcc:698345	protein	698345	ATP6V0D1		(RefSeq) V-type proton ATPase subunit d 1 isoform X1
Tuberculosis	mcc:702243	protein	702243	ATP6V0B		(RefSeq) V-type proton ATPase 21 kDa proteolipid subunit
Tuberculosis	mcc:710162	protein	710162	ATP6V0A2		(RefSeq) V-type proton ATPase 116 kDa subunit a
Tuberculosis	mcc:710381	protein	710381	EEA1		(RefSeq) early endosome antigen 1 isoform X1
Tuberculosis	mcc:695379	protein	695379	LAMP2		(RefSeq) lysosome-associated membrane glycoprotein 2 precursor
Tuberculosis	mcc:697331	protein	697331	LAMP1		(RefSeq) lysosome-associated membrane glycoprotein 1 isoform X1
Tuberculosis	mcc:707280	protein	707280	RAB7A		(RefSeq) ras-related protein Rab-7a
Tuberculosis	mcc:703534	protein	703534	CTSD		(RefSeq) cathepsin D precursor
Tuberculosis	mcc:698552	protein	698552	CALM1		(RefSeq) calmodulin-1 isoform X1
Tuberculosis	mcc:703514	protein	703514	CALML6		(RefSeq) calmodulin-like protein 6 isoform X1
Tuberculosis	mcc:702504	protein	702504	CAMK2D		(RefSeq) calcium/calmodulin-dependent protein kinase type II subunit delta isoform X2
Tuberculosis	mcc:705980	protein	705980	CAMK2G		(RefSeq) calcium/calmodulin-dependent protein kinase type II subunit gamma
Tuberculosis	mcc:706977	protein	706977	CAMK2B		(RefSeq) calcium/calmodulin-dependent protein kinase type II subunit beta isoform X11
Tuberculosis	mcc:710540	protein	710540	CAMK2A		(RefSeq) calcium/calmodulin-dependent protein kinase type II subunit alpha isoform X1
Tuberculosis	mcc:710441	protein	710441	SPHK1		(RefSeq) sphingosine kinase 1 isoform X1
Tuberculosis	mcc:718088	protein	718088	SPHK2		(RefSeq) sphingosine kinase 2
Tuberculosis	mcc:714664	protein	714664	FCGR1A		(RefSeq) high affinity immunoglobulin gamma Fc receptor I precursor
Tuberculosis	mcc:710813	protein	710813	CORO1A		(RefSeq) coronin-1A
Tuberculosis	mcc:100428682	protein	100428682	PPP3R1		(RefSeq) calcineurin subunit B type 1 isoform X3
Tuberculosis	mcc:706955	protein	706955	PPP3CB		(RefSeq) serine/threonine-protein phosphatase 2B catalytic subunit beta isoform isoform X7
Tuberculosis	mcc:708233	protein	708233	PPP3CC		(RefSeq) serine/threonine-protein phosphatase 2B catalytic subunit gamma isoform isoform X2
Tuberculosis	mcc:709773	protein	709773	PPP3CA		(RefSeq) serine/threonine-protein phosphatase 2B catalytic subunit alpha isoform
Tuberculosis	mcc:710577	protein	710577	ITGB2		(RefSeq) integrin beta-2 isoform X1
Tuberculosis	mcc:714832	protein	714832	ITGAM		(RefSeq) integrin alpha-M isoform X3
Tuberculosis	mcc:704331	protein	704331	CREBBP		(RefSeq) CREB-binding protein
Tuberculosis	mcc:706258	protein	706258	EP300		(RefSeq) histone acetyltransferase p300
Tuberculosis	mcc:693650	protein	693650	STAT1		(RefSeq) signal transducer and activator of transcription 1-alpha/beta
Tuberculosis	mcc:677689	protein	677689	JAK1		(RefSeq) tyrosine-protein kinase JAK1
Tuberculosis	mcc:694184	protein	694184	JAK2		(RefSeq) tyrosine-protein kinase JAK2
Tuberculosis	mcc:574282	protein	574282	IFNG		(RefSeq) interferon gamma precursor
Tuberculosis	mcc:694441	protein	694441	RFXAP		(RefSeq) regulatory factor X-associated protein
Tuberculosis	mcc:710369	protein	710369	RFX5		(RefSeq) DNA-binding protein RFX5
Tuberculosis	mcc:719706	protein	719706	RFXANK		(RefSeq) DNA-binding protein RFXANK
Tuberculosis	mcc:708717	protein	708717	CREB1		(RefSeq) cyclic AMP-responsive element-binding protein 1
Tuberculosis	mcc:696290	protein	696290	NFYC		(RefSeq) nuclear transcription factor Y subunit gamma isoform X1
Tuberculosis	mcc:700451	protein	700451	NFYB		(RefSeq) nuclear transcription factor Y subunit beta
Tuberculosis	mcc:719697	protein	719697	NFYA		(RefSeq) nuclear transcription factor Y subunit alpha
Tuberculosis	mcc:698569	protein	698569	MAPK1		(RefSeq) mitogen-activated protein kinase 1
Tuberculosis	mcc:708938	protein	708938	MAPK3		(RefSeq) mitogen-activated protein kinase 3 isoform X1
Tuberculosis	mcc:710324	protein	710324	NFKB1		(RefSeq) nuclear factor NF-kappa-B p105 subunit
Tuberculosis	mcc:715919	protein	715919	RELA		(RefSeq) transcription factor p65 isoform X1
Tuberculosis	mcc:716907	protein	716907	TRAF6		(RefSeq) TNF receptor-associated factor 6
Tuberculosis	mcc:697482	protein	697482	CD14		(RefSeq) monocyte differentiation antigen CD14 precursor
Tuberculosis	mcc:700568	protein	700568	IRAK4		(RefSeq) interleukin-1 receptor-associated kinase 4
Tuberculosis	mcc:694473	protein	694473	CASP3		(RefSeq) caspase-3
Tuberculosis	mcc:698160	protein	698160	TRADD		(RefSeq) tumor necrosis factor receptor type 1-associated DEATH domain protein isoform X1
Tuberculosis	mcc:708606	protein	708606	FADD		(RefSeq) FAS-associated death domain protein
Tuberculosis	mcc:697747	protein	697747	AKT1		(RefSeq) RAC-alpha serine/threonine-protein kinase
Tuberculosis	mcc:700591	protein	700591	AKT2		(RefSeq) RAC-beta serine/threonine-protein kinase
Tuberculosis	mcc:714717	protein	714717	AKT3		(RefSeq) RAC-gamma serine/threonine-protein kinase
Tuberculosis	mcc:701295	protein	701295	CASP10		(RefSeq) caspase-10
Tuberculosis	mcc:100426724	protein	100426724	BID		(RefSeq) BH3-interacting domain death agonist isoform X2
Tuberculosis	mcc:100426724	protein	100426724	BID		(RefSeq) BH3-interacting domain death agonist isoform X2
Tuberculosis	mcc:100425223	protein	100425223	CYCS		(RefSeq) cytochrome c
Tuberculosis	mcc:694164	protein	694164	APAF1		(RefSeq) apoptotic protease-activating factor 1
Tuberculosis	mcc:717740	protein	717740	BAD		(RefSeq) bcl2-associated agonist of cell death
Tuberculosis	mcc:694544	protein	694544	CASP9		(RefSeq) caspase-9
Tuberculosis	mcc:707407	protein	707407	BCL2		(RefSeq) apoptosis regulator Bcl-2
Tuberculosis	mcc:718948	protein	718948	BAX		(RefSeq) apoptosis regulator BAX
Tuberculosis	mcc:710820	protein	710820	CD74		(RefSeq) HLA class II histocompatibility antigen gamma chain isoform X1
Tuberculosis	mcc:100187587	protein	100187587	MAMU-DRA		(RefSeq) mamu class II histocompatibility antigen, DR alpha chain precursor
Tuberculosis	mcc:692100	protein	692100	MAMU-DRB1		(RefSeq) major histocompatibility complex, class II, DR beta 1 precursor
Tuberculosis	mcc:106999628	protein	106999628	LOC106999628		(RefSeq) immunoglobulin heavy variable 4-4
Tuberculosis	mcc:708080	protein	708080	CTSS		(RefSeq) cathepsin S isoform X1
Tuberculosis	mcc:714377	protein	714377	TIRAP		(RefSeq) toll/interleukin-1 receptor domain-containing adapter protein
Tuberculosis	mcc:712096	protein	712096	ARHGEF12		(RefSeq) rho guanine nucleotide exchange factor 12 isoform X2
Tuberculosis	mcc:706455	protein	706455	RHOA		(RefSeq) transforming protein RhoA
Tuberculosis	mcc:721048	protein	721048	LSP1		(RefSeq) lymphocyte-specific protein 1 isoform X5
Tuberculosis	mcc:706388	protein	706388	KSR1		(RefSeq) kinase suppressor of Ras 1 isoform X1
Tuberculosis	mcc:100427850	protein	100427850	ITGAX		(RefSeq) integrin alpha-X isoform X1
Tuberculosis	mcc:574151	protein	574151	IL18		(RefSeq) interleukin-18
Tuberculosis	mcc:695542	protein	695542	NOD2		(RefSeq) nucleotide-binding oligomerization domain-containing protein 2
Tuberculosis	mcc:695567	protein	695567	RIPK2		(RefSeq) receptor-interacting serine/threonine-protein kinase 2 isoform X1
Tuberculosis	mcc:704102	protein	704102	SYK		(RefSeq) tyrosine-protein kinase SYK
Tuberculosis	mcc:701057	protein	701057	SRC		(RefSeq) proto-oncogene tyrosine-protein kinase Src
Tuberculosis	mcc:696354	protein	696354	MALT1		(RefSeq) mucosa-associated lymphoid tissue lymphoma translocation protein 1 isoform X1
Tuberculosis	mcc:714869	protein	714869	BCL10		(RefSeq) B-cell lymphoma/leukemia 10
Tuberculosis	mcc:722250	protein	722250	CLEC4E		(RefSeq) C-type lectin domain family 4 member E
Tuberculosis	mcc:720291	protein	720291	FCER1G		(RefSeq) high affinity immunoglobulin epsilon receptor subunit gamma precursor
Tuberculosis	mcc:100423877	protein	100423877	IFNGR1		(RefSeq) interferon gamma receptor 1 precursor
Tuberculosis	mcc:693438	protein	693438	LOC693438		(RefSeq) 60 kDa heat shock protein, mitochondrial
Tuberculosis	mcc:698024	protein	698024	HSPD1		(RefSeq) 60 kDa heat shock protein, mitochondrial
Tuberculosis	mcc:714506	protein	714506	HSPA9		(RefSeq) stress-70 protein, mitochondrial
Tuberculosis	mcc:699736	protein	699736	MAPK10		(RefSeq) mitogen-activated protein kinase 10 isoform 1
Tuberculosis	mcc:711115	protein	711115	MAPK8		(RefSeq) mitogen-activated protein kinase 8 isoform X1
Tuberculosis	mcc:715782	protein	715782	MAPK9		(RefSeq) mitogen-activated protein kinase 9 isoform X2
Tuberculosis	mcc:715745	protein	715745	MAPK12		(RefSeq) mitogen-activated protein kinase 12 isoform X1
Tuberculosis	mcc:715794	protein	715794	MAPK11		(RefSeq) mitogen-activated protein kinase 11
Tuberculosis	mcc:718976	protein	718976	MAPK14		(RefSeq) mitogen-activated protein kinase 14 isoform X1
Tuberculosis	mcc:106992315	protein	106992315	TGFB1		(RefSeq) transforming growth factor beta-1 proprotein isoform X2
Tuberculosis	mcc:703239	protein	703239	TGFB3		(RefSeq) transforming growth factor beta-3 precursor
Tuberculosis	mcc:707540	protein	707540	TGFB2		(RefSeq) transforming growth factor beta-2 precursor
Tuberculosis	mcc:699919	protein	699919	IRAK1		(RefSeq) interleukin-1 receptor-associated kinase 1
Tuberculosis	mcc:703613	protein	703613	C3		(RefSeq) complement C3
Tuberculosis	mcc:706921	protein	706921	NOS2		(RefSeq) nitric oxide synthase, inducible
Hippo signaling pathway - multiple species	mcc:698875	protein	698875	WWC1		(RefSeq) protein KIBRA isoform X1
Hippo signaling pathway - multiple species	mcc:714945	protein	714945	NF2		(RefSeq) merlin
Hippo signaling pathway - multiple species	mcc:706424	protein	706424	SAV1		(RefSeq) protein salvador homolog 1
Hippo signaling pathway - multiple species	mcc:707425	protein	707425	STK3		(RefSeq) serine/threonine-protein kinase 3
Hippo signaling pathway - multiple species	mcc:704382	protein	704382	YAP1		(RefSeq) transcriptional coactivator YAP1 isoform X4
Hippo signaling pathway - multiple species	mcc:696131	protein	696131	LATS1		(RefSeq) serine/threonine-protein kinase LATS1 isoform X1
Hippo signaling pathway - multiple species	mcc:700954	protein	700954	TEAD1		(RefSeq) transcriptional enhancer factor TEF-1 isoform X9
Hippo signaling pathway - multiple species	mcc:698585	protein	698585	PAK1		(RefSeq) serine/threonine-protein kinase PAK 1 isoform X5
Hippo signaling pathway - multiple species	mcc:711938	protein	711938	DCHS1		(RefSeq) protocadherin-16 isoform X2
Hippo signaling pathway - multiple species	mcc:700565	protein	700565	CSNK1E		(RefSeq) casein kinase I isoform epsilon
Hippo signaling pathway - multiple species	mcc:718924	protein	718924	RASSF2		(RefSeq) ras association domain-containing protein 2
Hippo signaling pathway - multiple species	mcc:714169	protein	714169	LIMD1		(RefSeq) LIM domain-containing protein 1 isoform X1
Hippo signaling pathway - multiple species	mcc:717999	protein	717999	WTIP		(RefSeq) Wilms tumor protein 1-interacting protein isoform X1
Ribosome biogenesis in eukaryotes	mcc:704207	protein	704207	MPHOSPH10		(RefSeq) U3 small nucleolar ribonucleoprotein protein MPP10
Ribosome biogenesis in eukaryotes	mcc:706202	protein	706202	IMP3		(RefSeq) U3 small nucleolar ribonucleoprotein protein IMP3
Ribosome biogenesis in eukaryotes	mcc:709104	protein	709104	WDR75		(RefSeq) WD repeat-containing protein 75 isoform X1
Ribosome biogenesis in eukaryotes	mcc:703573	protein	703573	UTP15		(RefSeq) U3 small nucleolar RNA-associated protein 15 homolog
Ribosome biogenesis in eukaryotes	mcc:717649	protein	717649	HEATR1		(RefSeq) HEAT repeat-containing protein 1
Ribosome biogenesis in eukaryotes	mcc:704047	protein	704047	WDR43		(RefSeq) WD repeat-containing protein 43
Ribosome biogenesis in eukaryotes	mcc:708052	protein	708052	UTP18		(RefSeq) U3 small nucleolar RNA-associated protein 18 homolog
Ribosome biogenesis in eukaryotes	mcc:693864	protein	693864	TBL3		(RefSeq) transducin beta-like protein 3 isoform X1
Ribosome biogenesis in eukaryotes	mcc:713361	protein	713361	UTP6		(RefSeq) U3 small nucleolar RNA-associated protein 6 homolog
Ribosome biogenesis in eukaryotes	mcc:722216	protein	722216	PWP2		(RefSeq) periodic tryptophan protein 2 homolog
Ribosome biogenesis in eukaryotes	mcc:706420	protein	706420	WDR36		(RefSeq) WD repeat-containing protein 36
Ribosome biogenesis in eukaryotes	mcc:711960	protein	711960	WDR3		(RefSeq) WD repeat-containing protein 3
Ribosome biogenesis in eukaryotes	mcc:712455	protein	712455	CSNK2A2		(RefSeq) casein kinase II subunit alpha' isoform X1
Ribosome biogenesis in eukaryotes	mcc:714841	protein	714841	CSNK2A1		(RefSeq) casein kinase II subunit alpha
Ribosome biogenesis in eukaryotes	mcc:715807	protein	715807	CSNK2B		(RefSeq) casein kinase II subunit beta
Ribosome biogenesis in eukaryotes	mcc:702596	protein	702596	NOL6		(RefSeq) nucleolar protein 6 isoform X1
Ribosome biogenesis in eukaryotes	mcc:710471	protein	710471	RRP7A		(RefSeq) ribosomal RNA-processing protein 7 homolog A
Ribosome biogenesis in eukaryotes	mcc:709200	protein	709200	RAN		(RefSeq) GTP-binding nuclear protein Ran
Ribosome biogenesis in eukaryotes	mcc:718063	protein	718063	XPO1		(RefSeq) exportin-1
Ribosome biogenesis in eukaryotes	mcc:701677	protein	701677	NMD3		(RefSeq) 60S ribosomal export protein NMD3 isoform X1
Ribosome biogenesis in eukaryotes	mcc:664735	protein	664735	TCOF1		(RefSeq) treacle protein
Ribosome biogenesis in eukaryotes	mcc:703859	protein	703859	NOP58		(RefSeq) nucleolar protein 58
Ribosome biogenesis in eukaryotes	mcc:718202	protein	718202	NOP56		(RefSeq) nucleolar protein 56 isoform X1
Ribosome biogenesis in eukaryotes	mcc:700286	protein	700286	FBL		(RefSeq) rRNA 2'-O-methyltransferase fibrillarin
Ribosome biogenesis in eukaryotes	mcc:703625	protein	703625	FBLL1		(RefSeq) rRNA/tRNA 2'-O-methyltransferase fibrillarin-like protein 1
Ribosome biogenesis in eukaryotes	mcc:697657	protein	697657	NOP10		(RefSeq) H/ACA ribonucleoprotein complex subunit 3
Ribosome biogenesis in eukaryotes	mcc:701950	protein	701950	NHP2		(RefSeq) H/ACA ribonucleoprotein complex subunit 2
Ribosome biogenesis in eukaryotes	mcc:697982	protein	697982	GAR1		(RefSeq) H/ACA ribonucleoprotein complex subunit 1
Ribosome biogenesis in eukaryotes	mcc:702563	protein	702563	DKC1		(RefSeq) H/ACA ribonucleoprotein complex subunit 4
Ribosome biogenesis in eukaryotes	mcc:700044	protein	700044	FCF1		(RefSeq) rRNA-processing protein FCF1 homolog
Ribosome biogenesis in eukaryotes	mcc:692081	protein	692081	DROSHA		(RefSeq) ribonuclease 3
Ribosome biogenesis in eukaryotes	mcc:717452	protein	717452	NAT10		(RefSeq) RNA cytidine acetyltransferase
Ribosome biogenesis in eukaryotes	mcc:703510	protein	703510	UTP14A		(RefSeq) U3 small nucleolar RNA-associated protein 14 homolog A
Ribosome biogenesis in eukaryotes	mcc:694568	protein	694568	RCL1		(RefSeq) RNA 3'-terminal phosphate cyclase-like protein
Ribosome biogenesis in eukaryotes	mcc:100429345	protein	100429345	RPP38		(RefSeq) ribonuclease P protein subunit p38
Ribosome biogenesis in eukaryotes	mcc:696537	protein	696537	RPP30		(RefSeq) ribonuclease P protein subunit p30 isoform X1
Ribosome biogenesis in eukaryotes	mcc:697559	protein	697559	POP5		(RefSeq) ribonuclease P/MRP protein subunit POP5
Ribosome biogenesis in eukaryotes	mcc:700829	protein	700829	RPP25L		(RefSeq) ribonuclease P protein subunit p25-like protein
Ribosome biogenesis in eukaryotes	mcc:705643	protein	705643	POP1		(RefSeq) ribonucleases P/MRP protein subunit POP1
Ribosome biogenesis in eukaryotes	mcc:710505	protein	710505	RPP40		(RefSeq) ribonuclease P protein subunit p40 isoform X1
Ribosome biogenesis in eukaryotes	mcc:712859	protein	712859	POP7		(RefSeq) ribonuclease P protein subunit p20
Ribosome biogenesis in eukaryotes	mcc:700934	protein	700934	XRN2		(RefSeq) 5'-3' exoribonuclease 2 isoform X1
Ribosome biogenesis in eukaryotes	mcc:714497	protein	714497	XRN1		(RefSeq) 5'-3' exoribonuclease 1 isoform X2
Ribosome biogenesis in eukaryotes	mcc:709873	protein	709873	GTPBP4		(RefSeq) nucleolar GTP-binding protein 1 isoform X1
Ribosome biogenesis in eukaryotes	mcc:695877	protein	695877	GNL3		(RefSeq) guanine nucleotide-binding protein-like 3 isoform X1
Ribosome biogenesis in eukaryotes	mcc:713862	protein	713862	GNL2		(RefSeq) nucleolar GTP-binding protein 2
Ribosome biogenesis in eukaryotes	mcc:703389	protein	703389	MDN1		(RefSeq) midasin isoform X1
Ribosome biogenesis in eukaryotes	mcc:702010	protein	702010	NVL		(RefSeq) nuclear valosin-containing protein-like isoform X1
Ribosome biogenesis in eukaryotes	mcc:695292	protein	695292	REXO2		(RefSeq) oligoribonuclease, mitochondrial
Ribosome biogenesis in eukaryotes	mcc:708931	protein	708931	REXO1		(RefSeq) RNA exonuclease 1 homolog isoform X1
Ribosome biogenesis in eukaryotes	mcc:718420	protein	718420	NXF1		(RefSeq) nuclear RNA export factor 1
Ribosome biogenesis in eukaryotes	mcc:704593	protein	704593	NXT2		(RefSeq) NTF2-related export protein 2
Ribosome biogenesis in eukaryotes	mcc:711846	protein	711846	NXT1		(RefSeq) NTF2-related export protein 1
Ribosome biogenesis in eukaryotes	mcc:708114	protein	708114	LSG1		(RefSeq) large subunit GTPase 1 homolog isoform X1
Ribosome biogenesis in eukaryotes	mcc:713570	protein	713570	EFL1		(RefSeq) elongation factor-like GTPase 1 isoform X1
Ribosome biogenesis in eukaryotes	mcc:694461	protein	694461	RIOK1		(RefSeq) serine/threonine-protein kinase RIO1
Ribosome biogenesis in eukaryotes	mcc:708640	protein	708640	AFG2A		(RefSeq) ATPase family protein 2 homolog isoform X1
Ribosome biogenesis in eukaryotes	mcc:700738	protein	700738	RIOK2		(RefSeq) serine/threonine-protein kinase RIO2
Ribosome biogenesis in eukaryotes	mcc:709602	protein	709602	EIF6		(RefSeq) eukaryotic translation initiation factor 6 isoform X1
Ribosome biogenesis in eukaryotes	mcc:722122	protein	722122	EMG1		(RefSeq) ribosomal RNA small subunit methyltransferase NEP1
Ribosome biogenesis in eukaryotes	mcc:695545	protein	695545	SBDS		(RefSeq) ribosome maturation protein SBDS
Ribosome biogenesis in eukaryotes	mcc:698858	protein	698858	RBM28		(RefSeq) RNA-binding protein 28
Ribosome biogenesis in eukaryotes	mcc:705344	protein	705344	NOB1		(RefSeq) RNA-binding protein NOB1
Protein digestion and absorption	mcc:694947	protein	694947	SLC1A1		(RefSeq) excitatory amino acid transporter 3
Protein digestion and absorption	mcc:703081	protein	703081	SLC7A9		(RefSeq) B(0,+)-type amino acid transporter 1
Protein digestion and absorption	mcc:713511	protein	713511	SLC7A8		(RefSeq) large neutral amino acids transporter small subunit 2
Protein digestion and absorption	mcc:702253	protein	702253	SLC38A2		(RefSeq) sodium-coupled neutral amino acid transporter 2
Protein digestion and absorption	cpd:C00025	metabolite	25		Glutamic acid
Protein digestion and absorption	cpd:C00049	metabolite	49		L-Aspartic acid
Protein digestion and absorption	cpd:C00037	metabolite	37		Glycine
Protein digestion and absorption	cpd:C00041	metabolite	41		L-Alanine
Protein digestion and absorption	cpd:C00183	metabolite	183		L-Valine
Protein digestion and absorption	cpd:C00123	metabolite	123		Leucine
Protein digestion and absorption	cpd:C00073	metabolite	73		Methionine
Protein digestion and absorption	cpd:C00407	metabolite	407		Isoleucine
Protein digestion and absorption	cpd:C00079	metabolite	79		Phenylalanine
Protein digestion and absorption	cpd:C00078	metabolite	78		L-Tryptophan
Protein digestion and absorption	cpd:C00065	metabolite	65		Serine
Protein digestion and absorption	cpd:C00188	metabolite	188		L-Threonine
Protein digestion and absorption	cpd:C00152	metabolite	152		L-Asparagine
Protein digestion and absorption	cpd:C00064	metabolite	64		Glutamine
Protein digestion and absorption	cpd:C00062	metabolite	62		L-Arginine
Protein digestion and absorption	cpd:C00047	metabolite	47		Lysine
Protein digestion and absorption	cpd:C00491	metabolite	491		L-Cystine
Protein digestion and absorption	cpd:C00135	metabolite	135		Histidine
Protein digestion and absorption	cpd:C00148	metabolite	148		Proline
Protein digestion and absorption	cpd:C00097	metabolite	97		L-Cysteine
Protein digestion and absorption	mcc:698729	protein	698729	PRSS1		(RefSeq) trypsin-1 precursor
Protein digestion and absorption	mcc:700443	protein	700443	ATP1B1		(RefSeq) sodium/potassium-transporting ATPase subunit beta-1
Protein digestion and absorption	mcc:706513	protein	706513	ATP1A3		(RefSeq) sodium/potassium-transporting ATPase subunit alpha-3
Protein digestion and absorption	mcc:710368	protein	710368	ATP1A1		(RefSeq) sodium/potassium-transporting ATPase subunit alpha-1
Protein digestion and absorption	mcc:716093	protein	716093	ATP1B2		(RefSeq) sodium/potassium-transporting ATPase subunit beta-2
Protein digestion and absorption	mcc:716682	protein	716682	ATP1B3		(RefSeq) sodium/potassium-transporting ATPase subunit beta-3
Protein digestion and absorption	mcc:720191	protein	720191	ATP1A2		(RefSeq) sodium/potassium-transporting ATPase subunit alpha-2
Protein digestion and absorption	mcc:722218	protein	722218	SLC3A2		(RefSeq) 4F2 cell-surface antigen heavy chain isoform X1
Protein digestion and absorption	mcc:708641	protein	708641	SLC9A3		(RefSeq) sodium/hydrogen exchanger 3
Protein digestion and absorption	cpd:C00082	metabolite	82		L-Tyrosine
Protein digestion and absorption	mcc:696671	protein	696671	SLC36A4		(RefSeq) proton-coupled amino acid transporter 4 isoform X1
Protein digestion and absorption	mcc:713630	protein	713630	SLC36A1		(RefSeq) proton-coupled amino acid transporter 1 isoform X1
Protein digestion and absorption	cpd:C00099	metabolite	99		beta-Alanine
Protein digestion and absorption	mcc:574193	protein	574193	SLC8A1		(RefSeq) sodium/calcium exchanger 1 precursor
Protein digestion and absorption	mcc:713061	protein	713061	SLC8A3		(RefSeq) sodium/calcium exchanger 3 isoform X2
Protein digestion and absorption	mcc:718243	protein	718243	SLC8A2		(RefSeq) sodium/calcium exchanger 2 isoform X1
Protein digestion and absorption	mcc:701305	protein	701305	PRCP		(RefSeq) lysosomal Pro-X carboxypeptidase precursor
Protein digestion and absorption	mcc:707667	protein	707667	MME		(RefSeq) neprilysin
Protein digestion and absorption	mcc:574132	protein	574132	ELN		(RefSeq) elastin isoform X1
Protein digestion and absorption	mcc:100423514	protein	100423514	COL8A1		(RefSeq) collagen alpha-1(VIII) chain isoform X3
Protein digestion and absorption	mcc:100429807	protein	100429807	COL4A2		(RefSeq) collagen alpha-2(IV) chain isoform X1
Protein digestion and absorption	mcc:574131	protein	574131	COL3A1		(RefSeq) collagen alpha-1(III) chain precursor
Protein digestion and absorption	mcc:574201	protein	574201	COL1A1		(RefSeq) collagen alpha-1(I) chain isoform X1
Protein digestion and absorption	mcc:694248	protein	694248	COL9A2		(RefSeq) collagen alpha-2(IX) chain isoform X2
Protein digestion and absorption	mcc:694701	protein	694701	COL6A3		(RefSeq) collagen alpha-3(VI) chain isoform X4
Protein digestion and absorption	mcc:700281	protein	700281	COL4A1		(RefSeq) collagen alpha-1(IV) chain
Protein digestion and absorption	mcc:700359	protein	700359	COL1A2		(RefSeq) collagen alpha-2(I) chain precursor
Protein digestion and absorption	mcc:702878	protein	702878	COL14A1		(RefSeq) collagen alpha-1(XIV) chain isoform X1
Protein digestion and absorption	mcc:703707	protein	703707	COL4A6		(RefSeq) collagen alpha-6(IV) chain isoform X1
Protein digestion and absorption	mcc:703814	protein	703814	COL4A5		(RefSeq) collagen alpha-5(IV) chain isoform X1
Protein digestion and absorption	mcc:704851	protein	704851	COL2A1		(RefSeq) collagen alpha-1(II) chain isoform X2
Protein digestion and absorption	mcc:706149	protein	706149	COL16A1		(RefSeq) collagen alpha-1(XVI) chain isoform X1
Protein digestion and absorption	mcc:708287	protein	708287	COL4A4		(RefSeq) collagen alpha-4(IV) chain isoform X1
Protein digestion and absorption	mcc:708556	protein	708556	COL27A1		(RefSeq) collagen alpha-1(XXVII) chain isoform X1
Protein digestion and absorption	mcc:709493	protein	709493	COL6A2		(RefSeq) collagen alpha-2(VI) chain isoform X2
Protein digestion and absorption	mcc:711418	protein	711418	COL5A3		(RefSeq) collagen alpha-3(V) chain isoform X1
Protein digestion and absorption	mcc:712070	protein	712070	COL21A1		(RefSeq) collagen alpha-1(XXI) chain isoform X1
Protein digestion and absorption	mcc:712444	protein	712444	COL4A3		(RefSeq) collagen alpha-3(IV) chain isoform X1
Protein digestion and absorption	mcc:712753	protein	712753	COL11A1		(RefSeq) collagen alpha-1(XI) chain isoform X1
Protein digestion and absorption	mcc:715003	protein	715003	COL15A1		(RefSeq) collagen alpha-1(XV) chain isoform X1
Protein digestion and absorption	mcc:716948	protein	716948	COL19A1		(RefSeq) collagen alpha-1(XIX) chain isoform X1
Protein digestion and absorption	mcc:717820	protein	717820	COL12A1		(RefSeq) collagen alpha-1(XII) chain isoform X1
Protein digestion and absorption	mcc:718050	protein	718050	COL11A2		(RefSeq) collagen alpha-2(XI) chain isoform X2
Protein digestion and absorption	mcc:719943	protein	719943	COL9A3		(RefSeq) collagen alpha-3(IX) chain isoform X2
Protein digestion and absorption	mcc:721855	protein	721855	COL6A1		(RefSeq) collagen alpha-1(VI) chain
Protein digestion and absorption	mcc:721919	protein	721919	COL18A1		(RefSeq) collagen alpha-1(XVIII) chain isoform X1
Protein digestion and absorption	cpd:C00388	metabolite	388		Histamine
Protein digestion and absorption	cpd:C00134	metabolite	134		Putrescine
Protein digestion and absorption	mcc:696132	protein	696132	SLC16A10		(RefSeq) monocarboxylate transporter 10
Gastric cancer	mcc:707977	protein	707977	KRAS		(RefSeq) GTPase KRas
Gastric cancer	mcc:709089	protein	709089	NRAS		(RefSeq) GTPase NRas
Gastric cancer	mcc:693554	protein	693554	BRAF		(RefSeq) serine/threonine-protein kinase B-raf isoform X1
Gastric cancer	mcc:694725	protein	694725	RAF1		(RefSeq) RAF proto-oncogene serine/threonine-protein kinase
Gastric cancer	mcc:707169	protein	707169	ARAF		(RefSeq) serine/threonine-protein kinase A-Raf
Gastric cancer	mcc:710415	protein	710415	MAP2K1		(RefSeq) dual specificity mitogen-activated protein kinase kinase 1
Gastric cancer	mcc:721821	protein	721821	MAP2K2		(RefSeq) dual specificity mitogen-activated protein kinase kinase 2 isoform X1
Gastric cancer	mcc:698569	protein	698569	MAPK1		(RefSeq) mitogen-activated protein kinase 1
Gastric cancer	mcc:708938	protein	708938	MAPK3		(RefSeq) mitogen-activated protein kinase 3 isoform X1
Gastric cancer	mcc:574275	protein	574275	SHC3		(RefSeq) SHC-transforming protein 3
Gastric cancer	mcc:718982	protein	718982	SHC1		(RefSeq) SHC-transforming protein 1
Gastric cancer	mcc:721021	protein	721021	SHC2		(RefSeq) SHC-transforming protein 2
Gastric cancer	mcc:702041	protein	702041	GRB2		(RefSeq) growth factor receptor-bound protein 2
Gastric cancer	mcc:705601	protein	705601	SOS2		(RefSeq) son of sevenless homolog 2
Gastric cancer	mcc:713777	protein	713777	SOS1		(RefSeq) son of sevenless homolog 1 isoform X1
Gastric cancer	mcc:106992736	protein	106992736	MTOR		(RefSeq) serine/threonine-protein kinase mTOR
Gastric cancer	mcc:711979	protein	711979	RPS6KB1		(RefSeq) ribosomal protein S6 kinase beta-1 isoform X1
Gastric cancer	mcc:698996	protein	698996	PIK3R1		(RefSeq) phosphatidylinositol 3-kinase regulatory subunit alpha
Gastric cancer	mcc:709959	protein	709959	PIK3CA		(RefSeq) phosphatidylinositol 4,5-bisphosphate 3-kinase catalytic subunit alpha isoform
Gastric cancer	mcc:710552	protein	710552	PIK3CD		(RefSeq) phosphatidylinositol 4,5-bisphosphate 3-kinase catalytic subunit delta isoform isoform X1
Gastric cancer	mcc:716098	protein	716098	PIK3CB		(RefSeq) phosphatidylinositol 4,5-bisphosphate 3-kinase catalytic subunit beta isoform isoform X1
Gastric cancer	mcc:719367	protein	719367	PIK3R2		(RefSeq) phosphatidylinositol 3-kinase regulatory subunit beta
Gastric cancer	mcc:697747	protein	697747	AKT1		(RefSeq) RAC-alpha serine/threonine-protein kinase
Gastric cancer	mcc:700591	protein	700591	AKT2		(RefSeq) RAC-beta serine/threonine-protein kinase
Gastric cancer	mcc:714717	protein	714717	AKT3		(RefSeq) RAC-gamma serine/threonine-protein kinase
Gastric cancer	mcc:695190	protein	695190	CSNK1A1L		(RefSeq) casein kinase I isoform alpha-like
Gastric cancer	mcc:710775	protein	710775	CSNK1A1		(RefSeq) casein kinase I isoform alpha
Gastric cancer	mcc:100424087	protein	100424087	AXIN1		(RefSeq) axin-1 isoform X1
Gastric cancer	mcc:693443	protein	693443	APC		(RefSeq) adenomatous polyposis coli protein isoform X1
Gastric cancer	mcc:707345	protein	707345	APC2		(RefSeq) adenomatous polyposis coli protein 2 isoform X1
Gastric cancer	mcc:574265	protein	574265	CTNNB1		(RefSeq) catenin beta-1
Gastric cancer	mcc:713114	protein	713114	GSK3B		(RefSeq) glycogen synthase kinase-3 beta isoform X1
Gastric cancer	mcc:100423838	protein	100423838	DVL3		(RefSeq) segment polarity protein dishevelled homolog DVL-3 isoform X1
Gastric cancer	mcc:714381	protein	714381	DVL2		(RefSeq) segment polarity protein dishevelled homolog DVL-2
Gastric cancer	mcc:695843	protein	695843	LRP6		(RefSeq) low-density lipoprotein receptor-related protein 6 precursor
Gastric cancer	mcc:703064	protein	703064	FZD7		(RefSeq) frizzled-7
Gastric cancer	mcc:708368	protein	708368	FZD8		(RefSeq) frizzled-8
Gastric cancer	mcc:713839	protein	713839	FZD3		(RefSeq) frizzled-3 precursor
Gastric cancer	mcc:700573	protein	700573	WNT6		(RefSeq) protein Wnt-6 isoform X1
Gastric cancer	mcc:705692	protein	705692	WNT5A		(RefSeq) protein Wnt-5a isoform X2
Gastric cancer	mcc:705773	protein	705773	WNT2B		(RefSeq) protein Wnt-2b
Gastric cancer	mcc:718948	protein	718948	BAX		(RefSeq) apoptosis regulator BAX
Gastric cancer	mcc:705713	protein	705713	POLK		(RefSeq) DNA polymerase kappa isoform X1
Gastric cancer	mcc:106992315	protein	106992315	TGFB1		(RefSeq) transforming growth factor beta-1 proprotein isoform X2
Gastric cancer	mcc:703239	protein	703239	TGFB3		(RefSeq) transforming growth factor beta-3 precursor
Gastric cancer	mcc:707540	protein	707540	TGFB2		(RefSeq) transforming growth factor beta-2 precursor
Gastric cancer	mcc:697581	protein	697581	SMAD2		(RefSeq) mothers against decapentaplegic homolog 2
Gastric cancer	mcc:711355	protein	711355	SMAD3		(RefSeq) mothers against decapentaplegic homolog 3
Gastric cancer	mcc:714952	protein	714952	TGFBR1		(RefSeq) TGF-beta receptor type-1 isoform X2
Gastric cancer	mcc:701803	protein	701803	SMAD4		(RefSeq) mothers against decapentaplegic homolog 4
Gastric cancer	mcc:704562	protein	704562	MET		(RefSeq) hepatocyte growth factor receptor precursor
Gastric cancer	mcc:709865	protein	709865	TERT		(RefSeq) telomerase reverse transcriptase
Gastric cancer	mcc:700367	protein	700367	GAB1		(RefSeq) GRB2-associated-binding protein 1
Gastric cancer	mcc:697573	protein	697573	ERBB2		(RefSeq) receptor tyrosine-protein kinase erbB-2 isoform X1
Gastric cancer	mcc:704387	protein	704387	CDH1		(RefSeq) cadherin-1
Gastric cancer	mcc:574385	protein	574385	CTNNA1		(RefSeq) catenin alpha-1
Gastric cancer	mcc:696040	protein	696040	CTNNA3		(RefSeq) catenin alpha-3
Gastric cancer	mcc:712135	protein	712135	CTNNA2		(RefSeq) catenin alpha-2
Gastric cancer	mcc:707769	protein	707769	JUP		(RefSeq) junction plakoglobin
Gastric cancer	mcc:711002	protein	711002	CDK2		(RefSeq) cyclin-dependent kinase 2 isoform X2
Gastric cancer	mcc:697188	protein	697188	CDKN1B		(RefSeq) cyclin-dependent kinase inhibitor 1B
Gastric cancer	mcc:710200	protein	710200	E2F2		(RefSeq) transcription factor E2F2
Gastric cancer	mcc:714126	protein	714126	E2F1		(RefSeq) transcription factor E2F1
Gastric cancer	mcc:704871	protein	704871	RB1		(RefSeq) retinoblastoma-associated protein
Gastric cancer	mcc:716553	protein	716553	SHH		(RefSeq) sonic hedgehog protein
Gastric cancer	mcc:707407	protein	707407	BCL2		(RefSeq) apoptosis regulator Bcl-2
Gastric cancer	mcc:715949	protein	715949	FGFR2		(RefSeq) fibroblast growth factor receptor 2 isoform X1
Gastric cancer	mcc:574136	protein	574136	FGF2		(RefSeq) fibroblast growth factor 2
Gastric cancer	mcc:705970	protein	705970	FGF1		(RefSeq) fibroblast growth factor 1
Gastric cancer	mcc:717368	protein	717368	RXRB		(RefSeq) retinoic acid receptor RXR-beta isoform X2
Gastric cancer	mcc:698782	protein	698782	MLH1		(RefSeq) DNA mismatch repair protein Mlh1 isoform X1
Gastric cancer	mcc:613027	protein	613027	EGFR		(RefSeq) epidermal growth factor receptor isoform X1
Collecting duct acid secretion	mcc:677865	protein	677865	ATP6V0A1		(RefSeq) V-type proton ATPase 116 kDa subunit a isoform X4
Collecting duct acid secretion	mcc:693838	protein	693838	ATP6V0D2		(RefSeq) V-type proton ATPase subunit d 2
Collecting duct acid secretion	mcc:693840	protein	693840	ATP6V1C1		(RefSeq) V-type proton ATPase subunit C 1
Collecting duct acid secretion	mcc:698345	protein	698345	ATP6V0D1		(RefSeq) V-type proton ATPase subunit d 1 isoform X1
Collecting duct acid secretion	mcc:703646	protein	703646	ATP6V1B1		(RefSeq) V-type proton ATPase subunit B, kidney isoform isoform X1
Collecting duct acid secretion	mcc:703655	protein	703655	ATP6V1G1		(RefSeq) V-type proton ATPase subunit G 1
Collecting duct acid secretion	mcc:705605	protein	705605	ATP6V1B2		(RefSeq) LOW QUALITY PROTEIN: V-type proton ATPase subunit B, brain isoform
Collecting duct acid secretion	mcc:709739	protein	709739	ATP6V1E1		(RefSeq) V-type proton ATPase subunit E 1 isoform X1
Collecting duct acid secretion	mcc:709958	protein	709958	ATP6V1A		(RefSeq) V-type proton ATPase catalytic subunit A
Collecting duct acid secretion	mcc:710162	protein	710162	ATP6V0A2		(RefSeq) V-type proton ATPase 116 kDa subunit a
Collecting duct acid secretion	mcc:710240	protein	710240	ATP6V1D		(RefSeq) V-type proton ATPase subunit D
Collecting duct acid secretion	mcc:715331	protein	715331	ATP6V1G2		(RefSeq) V-type proton ATPase subunit G 2
Collecting duct acid secretion	mcc:100427618	protein	100427618	SLC4A1		(RefSeq) band 3 anion transport protein isoform X2
Collecting duct acid secretion	mcc:100426215	protein	100426215	ATP4A		(RefSeq) potassium-transporting ATPase alpha chain 1 isoform X1
Collecting duct acid secretion	mcc:574263	protein	574263	CA2		(RefSeq) carbonic anhydrase 2
Collecting duct acid secretion	mcc:574263	protein	574263	CA2		(RefSeq) carbonic anhydrase 2
Collecting duct acid secretion	mcc:709581	protein	709581	SLC12A7		(RefSeq) solute carrier family 12 member 7 isoform X4
Glycine, serine and threonine metabolism	mcc:703426	protein	703426	SRR		(RefSeq) serine racemase isoform X1
Glycine, serine and threonine metabolism	mcc:693805	protein	693805	CHDH		(RefSeq) choline dehydrogenase, mitochondrial
Glycine, serine and threonine metabolism	mcc:702749	protein	702749	ALDH7A1		(RefSeq) alpha-aminoadipic semialdehyde dehydrogenase isoform X1
Glycine, serine and threonine metabolism	mcc:721263	protein	721263	GAMT		(RefSeq) guanidinoacetate N-methyltransferase
Glycine, serine and threonine metabolism	mcc:713480	protein	713480	PHGDH		(RefSeq) D-3-phosphoglycerate dehydrogenase isoform X1
Glycine, serine and threonine metabolism	mcc:709237	protein	709237	DMGDH		(RefSeq) dimethylglycine dehydrogenase, mitochondrial isoform X1
Glycine, serine and threonine metabolism	mcc:100423684	protein	100423684	CBS		(RefSeq) cystathionine beta-synthase isoform X1
Glycine, serine and threonine metabolism	mcc:696664	protein	696664	CTH		(RefSeq) cystathionine gamma-lyase isoform X1
Glycine, serine and threonine metabolism	mcc:713306	protein	713306	GATM		(RefSeq) glycine amidinotransferase, mitochondrial
Glycine, serine and threonine metabolism	mcc:706387	protein	706387	PSAT1		(RefSeq) phosphoserine aminotransferase isoform X2
Glycine, serine and threonine metabolism	mcc:711090	protein	711090	PIPOX		(RefSeq) peroxisomal sarcosine oxidase isoform X1
Glycine, serine and threonine metabolism	mcc:713289	protein	713289	SARDH		(RefSeq) sarcosine dehydrogenase, mitochondrial isoform X2
Glycine, serine and threonine metabolism	mcc:715302	protein	715302	PSPH		(RefSeq) phosphoserine phosphatase isoform X1
Glycine, serine and threonine metabolism	mcc:701186	protein	701186	SHMT1		(RefSeq) serine hydroxymethyltransferase, cytosolic
Glycine, serine and threonine metabolism	mcc:714433	protein	714433	SHMT2		(RefSeq) serine hydroxymethyltransferase, mitochondrial isoform X1
Glycine, serine and threonine metabolism	mcc:713285	protein	713285	SDS		(RefSeq) L-serine dehydratase/L-threonine deaminase
Glycine, serine and threonine metabolism	mcc:714721	protein	714721	SDSL		(RefSeq) serine dehydratase-like isoform X2
Glycine, serine and threonine metabolism	mcc:706373	protein	706373	DAO		(RefSeq) D-amino-acid oxidase isoform X1
Glycine, serine and threonine metabolism	mcc:698811	protein	698811	GCAT		(RefSeq) 2-amino-3-ketobutyrate coenzyme A ligase, mitochondrial isoform X3
Glycine, serine and threonine metabolism	mcc:715563	protein	715563	GLDC		(RefSeq) glycine dehydrogenase (decarboxylating), mitochondrial
Glycine, serine and threonine metabolism	mcc:698093	protein	698093	ALAS1		(RefSeq) 5-aminolevulinate synthase, nonspecific, mitochondrial
Glycine, serine and threonine metabolism	mcc:708371	protein	708371	MAOA		(RefSeq) amine oxidase [flavin-containing] A
Glycine, serine and threonine metabolism	mcc:708468	protein	708468	MAOB		(RefSeq) amine oxidase [flavin-containing] B isoform X1
Glycine, serine and threonine metabolism	mcc:694185	protein	694185	GRHPR		(RefSeq) glyoxylate reductase/hydroxypyruvate reductase
Glycine, serine and threonine metabolism	mcc:711820	protein	711820	AOC3		(RefSeq) membrane primary amine oxidase isoform X1
Glycine, serine and threonine metabolism	mcc:706515	protein	706515	AMT		(RefSeq) aminomethyltransferase, mitochondrial
Glycine, serine and threonine metabolism	mcc:700494	protein	700494	DLD		(RefSeq) dihydrolipoyl dehydrogenase, mitochondrial
Glycine, serine and threonine metabolism	cpd:C00114	metabolite	114		Choline
Glycine, serine and threonine metabolism	cpd:C00719	metabolite	719		Betaine
Glycine, serine and threonine metabolism	cpd:C05519	metabolite	5519		L-Allothreonine
Glycine, serine and threonine metabolism	cpd:C00049	metabolite	49		L-Aspartic acid
Glycine, serine and threonine metabolism	cpd:C00097	metabolite	97		L-Cysteine
Glycine, serine and threonine metabolism	cpd:C00037	metabolite	37		Glycine
Glycine, serine and threonine metabolism	cpd:C00188	metabolite	188		L-Threonine
Glycine, serine and threonine metabolism	cpd:C00065	metabolite	65		Serine
Glycine, serine and threonine metabolism	cpd:C00740	metabolite	740		D-Serine
Glycine, serine and threonine metabolism	cpd:C00078	metabolite	78		L-Tryptophan
Glycine, serine and threonine metabolism	mcc:697521	protein	697521	GLYCTK		(RefSeq) glycerate kinase isoform X1
Glycine, serine and threonine metabolism	mcc:696959	protein	696959	LOC696959		(RefSeq) phosphoglycerate mutase 1
Glycine, serine and threonine metabolism	mcc:706741	protein	706741	BPGM		(RefSeq) bisphosphoglycerate mutase
Glycine, serine and threonine metabolism	mcc:720615	protein	720615	PGAM2		(RefSeq) phosphoglycerate mutase 2
Glycine, serine and threonine metabolism	mcc:717440	protein	717440	GCSH		(RefSeq) glycine cleavage system H protein, mitochondrial isoform X1
Cytosolic DNA-sensing pathway	mcc:574151	protein	574151	IL18		(RefSeq) interleukin-18
Cytosolic DNA-sensing pathway	mcc:717427	protein	717427	TBK1		(RefSeq) serine/threonine-protein kinase TBK1
Cytosolic DNA-sensing pathway	mcc:718970	protein	718970	IRF3		(RefSeq) interferon regulatory factor 3
Cytosolic DNA-sensing pathway	mcc:717616	protein	717616	MAVS		(RefSeq) mitochondrial antiviral-signaling protein
Cytosolic DNA-sensing pathway	mcc:710324	protein	710324	NFKB1		(RefSeq) nuclear factor NF-kappa-B p105 subunit
Cytosolic DNA-sensing pathway	mcc:715919	protein	715919	RELA		(RefSeq) transcription factor p65 isoform X1
Cytosolic DNA-sensing pathway	mcc:718759	protein	718759	ADAR		(RefSeq) double-stranded RNA-specific adenosine deaminase isoform X5
Cytosolic DNA-sensing pathway	mcc:701237	protein	701237	IKBKG		(RefSeq) NF-kappa-B essential modulator isoform X1
Cytosolic DNA-sensing pathway	mcc:704683	protein	704683	IKBKB		(RefSeq) inhibitor of nuclear factor kappa-B kinase subunit beta
Cytosolic DNA-sensing pathway	mcc:709511	protein	709511	CHUK		(RefSeq) inhibitor of nuclear factor kappa-B kinase subunit alpha isoform X3
Cytosolic DNA-sensing pathway	mcc:704638	protein	704638	RIGI		(RefSeq) probable ATP-dependent RNA helicase DDX58
Cytosolic DNA-sensing pathway	mcc:717301	protein	717301	IL33		(RefSeq) interleukin-33 isoform X1
Cytosolic DNA-sensing pathway	mcc:694844	protein	694844	NFKBIB		(RefSeq) NF-kappa-B inhibitor beta
Cytosolic DNA-sensing pathway	mcc:695335	protein	695335	NFKBIA		(RefSeq) NF-kappa-B inhibitor alpha
Cytosolic DNA-sensing pathway	mcc:100423709	protein	100423709	POLR3K		(RefSeq) DNA-directed RNA polymerase III subunit RPC10
Cytosolic DNA-sensing pathway	mcc:100424410	protein	100424410	POLR3A		(RefSeq) DNA-directed RNA polymerase III subunit RPC1
Cytosolic DNA-sensing pathway	mcc:100429040	protein	100429040	POLR2H		(RefSeq) DNA-directed RNA polymerases I, II, and III subunit RPABC3
Cytosolic DNA-sensing pathway	mcc:696943	protein	696943	POLR3C		(RefSeq) DNA-directed RNA polymerase III subunit RPC3 isoform X1
Cytosolic DNA-sensing pathway	mcc:697901	protein	697901	POLR3E		(RefSeq) DNA-directed RNA polymerase III subunit RPC5 isoform X1
Cytosolic DNA-sensing pathway	mcc:697927	protein	697927	POLR3F		(RefSeq) DNA-directed RNA polymerase III subunit RPC6
Cytosolic DNA-sensing pathway	mcc:699566	protein	699566	POLR2F		(RefSeq) DNA-directed RNA polymerases I, II, and III subunit RPABC2
Cytosolic DNA-sensing pathway	mcc:700727	protein	700727	POLR1C		(RefSeq) DNA-directed RNA polymerases I and III subunit RPAC1
Cytosolic DNA-sensing pathway	mcc:702711	protein	702711	POLR3B		(RefSeq) DNA-directed RNA polymerase III subunit RPC2
Cytosolic DNA-sensing pathway	mcc:707546	protein	707546	POLR3H		(RefSeq) DNA-directed RNA polymerase III subunit RPC8
Cytosolic DNA-sensing pathway	mcc:707923	protein	707923	POLR3D		(RefSeq) DNA-directed RNA polymerase III subunit RPC4
Cytosolic DNA-sensing pathway	mcc:721178	protein	721178	POLR2E		(RefSeq) DNA-directed RNA polymerases I, II, and III subunit RPABC1 isoform X2
Cytosolic DNA-sensing pathway	mcc:100429168	protein	100429168	TREX1		(RefSeq) three-prime repair exonuclease 1
Cytosolic DNA-sensing pathway	mcc:716802	protein	716802	DNASE2		(RefSeq) deoxyribonuclease-2-alpha
Cytosolic DNA-sensing pathway	mcc:709060	protein	709060	SAMHD1		(RefSeq) deoxynucleoside triphosphate triphosphohydrolase SAMHD1
Cytosolic DNA-sensing pathway	mcc:708606	protein	708606	FADD		(RefSeq) FAS-associated death domain protein
Cytosolic DNA-sensing pathway	mcc:694473	protein	694473	CASP3		(RefSeq) caspase-3
Cytosolic DNA-sensing pathway	mcc:697633	protein	697633	CASP7		(RefSeq) caspase-7 isoform X1
Cytosolic DNA-sensing pathway	mcc:713563	protein	713563	PYCARD		(RefSeq) apoptosis-associated speck-like protein containing a CARD
Cytosolic DNA-sensing pathway	mcc:710316	protein	710316	MLKL		(RefSeq) mixed lineage kinase domain-like protein isoform X1
Cytosolic DNA-sensing pathway	mcc:697137	protein	697137	GSDMD		(RefSeq) gasdermin-D isoform X1
Cytosolic DNA-sensing pathway	mcc:703441	protein	703441	GSDME		(RefSeq) gasdermin-E isoform X1
Cytosolic DNA-sensing pathway	mcc:700742	protein	700742	DDX41		(RefSeq) probable ATP-dependent RNA helicase DDX41 isoform X1
Cytosolic DNA-sensing pathway	mcc:719253	protein	719253	IFI16		(RefSeq) gamma-interferon-inducible protein 16
Cytosolic DNA-sensing pathway	mcc:714477	protein	714477	ZCCHC3		(RefSeq) zinc finger CCHC domain-containing protein 3
Cytosolic DNA-sensing pathway	mcc:709520	protein	709520	PCBP1		(RefSeq) poly(rC)-binding protein 1
Cytosolic DNA-sensing pathway	mcc:713884	protein	713884	G3BP1		(RefSeq) ras GTPase-activating protein-binding protein 1
Sphingolipid metabolism	mcc:709364	protein	709364	SGPP1		(RefSeq) sphingosine-1-phosphate phosphatase 1
Sphingolipid metabolism	mcc:703699	protein	703699	ASAH1		(RefSeq) acid ceramidase isoform X1
Sphingolipid metabolism	mcc:106994665	protein	106994665	CERS1		(RefSeq) ceramide synthase 1 isoform X1
Sphingolipid metabolism	mcc:704953	protein	704953	CERS6		(RefSeq) ceramide synthase 6
Sphingolipid metabolism	mcc:706728	protein	706728	CERS4		(RefSeq) ceramide synthase 4
Sphingolipid metabolism	mcc:713449	protein	713449	CERS5		(RefSeq) ceramide synthase 5 isoform X5
Sphingolipid metabolism	mcc:716180	protein	716180	CERS2		(RefSeq) ceramide synthase 2
Sphingolipid metabolism	mcc:702128	protein	702128	DEGS1		(RefSeq) sphingolipid delta(4)-desaturase DES1
Sphingolipid metabolism	mcc:698865	protein	698865	SMPD2		(RefSeq) sphingomyelin phosphodiesterase 2
Sphingolipid metabolism	mcc:703384	protein	703384	SMPD3		(RefSeq) sphingomyelin phosphodiesterase 3
Sphingolipid metabolism	mcc:711248	protein	711248	SMPD1		(RefSeq) sphingomyelin phosphodiesterase
Sphingolipid metabolism	mcc:718018	protein	718018	SMPD4		(RefSeq) sphingomyelin phosphodiesterase 4 isoform X1
Sphingolipid metabolism	mcc:714480	protein	714480	CERK		(RefSeq) ceramide kinase
Sphingolipid metabolism	mcc:705324	protein	705324	SPTLC1		(RefSeq) serine palmitoyltransferase 1 isoform X1
Sphingolipid metabolism	mcc:707625	protein	707625	SPTLC2		(RefSeq) serine palmitoyltransferase 2
Sphingolipid metabolism	mcc:700476	protein	700476	KDSR		(RefSeq) 3-ketodihydrosphingosine reductase precursor
Sphingolipid metabolism	mcc:703129	protein	703129	GLA		(RefSeq) alpha-galactosidase A
Sphingolipid metabolism	mcc:694310	protein	694310	NEU3		(RefSeq) LOW QUALITY PROTEIN: sialidase-3
Sphingolipid metabolism	mcc:702264	protein	702264	NEU4		(RefSeq) sialidase-4 isoform X1
Sphingolipid metabolism	mcc:716740	protein	716740	NEU1		(RefSeq) sialidase-1
Sphingolipid metabolism	mcc:702979	protein	702979	UGT8		(RefSeq) 2-hydroxyacylsphingosine 1-beta-galactosyltransferase isoform X2
Sphingolipid metabolism	mcc:709355	protein	709355	GLB1		(RefSeq) LOW QUALITY PROTEIN: beta-galactosidase
Sphingolipid metabolism	mcc:696062	protein	696062	GBA2		(RefSeq) non-lysosomal glucosylceramidase isoform X2
Sphingolipid metabolism	mcc:707875	protein	707875	UGCG		(RefSeq) ceramide glucosyltransferase
Sphingolipid metabolism	mcc:710441	protein	710441	SPHK1		(RefSeq) sphingosine kinase 1 isoform X1
Sphingolipid metabolism	mcc:718088	protein	718088	SPHK2		(RefSeq) sphingosine kinase 2
Sphingolipid metabolism	mcc:716245	protein	716245	SGPL1		(RefSeq) sphingosine-1-phosphate lyase 1
Sphingolipid metabolism	mcc:693322	protein	693322	GALC		(RefSeq) galactocerebrosidase precursor
Sphingolipid metabolism	mcc:716500	protein	716500	ARSA		(RefSeq) arylsulfatase A
Sphingolipid metabolism	cpd:C01190	metabolite	1190		GlcCer(d18:1/12:0)
Sphingolipid metabolism	cpd:C00065	metabolite	65		Serine
Sphingolipid metabolism	cpd:C00195	metabolite	195		Cer(d18:1/12:0)
Sphingolipid metabolism	cpd:C00550	metabolite	550		SM(d18:1/18:0)
Sphingolipid metabolism	cpd:C06126	metabolite	6126		Galabiosylceramide (d18:1/9Z-18:1)
Sphingolipid metabolism	mcc:715317	protein	715317	B4GALNT1		(RefSeq) beta-1,4 N-acetylgalactosaminyltransferase 1 isoform X1
Sphingolipid metabolism	mcc:698251	protein	698251	HEXA		(RefSeq) beta-hexosaminidase subunit alpha precursor
Sphingolipid metabolism	mcc:704464	protein	704464	HEXB		(RefSeq) beta-hexosaminidase subunit beta
Sphingolipid metabolism	cpd:C04737	metabolite	4737		Trihexosylceramide (d18:1/12:0)
Sphingolipid metabolism	mcc:709510	protein	709510	PSAP		(RefSeq) prosaposin isoform X1
Sphingolipid metabolism	mcc:713375	protein	713375	GM2A		(RefSeq) ganglioside GM2 activator
Virion - Ebolavirus, Lyssavirus and Morbillivirus	mcc:574304	protein	574304	NGFR		(RefSeq) tumor necrosis factor receptor superfamily member 16
Virion - Ebolavirus, Lyssavirus and Morbillivirus	mcc:693789	protein	693789	NCAM1		(RefSeq) neural cell adhesion molecule 1 isoform X13
Virion - Ebolavirus, Lyssavirus and Morbillivirus	mcc:709322	protein	709322	NCAM2		(RefSeq) neural cell adhesion molecule 2 isoform X1
Virion - Ebolavirus, Lyssavirus and Morbillivirus	mcc:700835	protein	700835	NPC1		(RefSeq) NPC intracellular cholesterol transporter 1 isoform X1
Virion - Ebolavirus, Lyssavirus and Morbillivirus	mcc:714082	protein	714082	CD46		(RefSeq) membrane cofactor protein precursor
Pancreatic secretion	mcc:694742	protein	694742	CCKAR		(RefSeq) cholecystokinin receptor type A
Pancreatic secretion	mcc:708901	protein	708901	CHRM3		(RefSeq) muscarinic acetylcholine receptor M3
Pancreatic secretion	mcc:704672	protein	704672	SLC12A2		(RefSeq) solute carrier family 12 member 2
Pancreatic secretion	mcc:705680	protein	705680	GNAQ		(RefSeq) guanine nucleotide-binding protein G(q) subunit alpha
Pancreatic secretion	mcc:701951	protein	701951	PLCB2		(RefSeq) 1-phosphatidylinositol 4,5-bisphosphate phosphodiesterase beta-2
Pancreatic secretion	mcc:717764	protein	717764	PLCB3		(RefSeq) 1-phosphatidylinositol 4,5-bisphosphate phosphodiesterase beta-3
Pancreatic secretion	mcc:718387	protein	718387	PLCB1		(RefSeq) 1-phosphatidylinositol 4,5-bisphosphate phosphodiesterase beta-1
Pancreatic secretion	mcc:718418	protein	718418	PLCB4		(RefSeq) 1-phosphatidylinositol 4,5-bisphosphate phosphodiesterase beta-4 isoform X3
Pancreatic secretion	mcc:703669	protein	703669	ITPR1		(RefSeq) inositol 1,4,5-trisphosphate receptor type 1 isoform X1
Pancreatic secretion	mcc:708714	protein	708714	ITPR2		(RefSeq) inositol 1,4,5-trisphosphate receptor type 2 isoform X1
Pancreatic secretion	mcc:718040	protein	718040	ITPR3		(RefSeq) inositol 1,4,5-trisphosphate receptor type 3 isoform X1
Pancreatic secretion	mcc:574317	protein	574317	ATP2B4		(RefSeq) plasma membrane calcium-transporting ATPase 4
Pancreatic secretion	mcc:695803	protein	695803	ATP2B3		(RefSeq) plasma membrane calcium-transporting ATPase 3 isoform X1
Pancreatic secretion	mcc:701149	protein	701149	ATP2B2		(RefSeq) plasma membrane calcium-transporting ATPase 2 isoform X1
Pancreatic secretion	mcc:709102	protein	709102	ATP2B1		(RefSeq) plasma membrane calcium-transporting ATPase 1 isoform X2
Pancreatic secretion	cpd:C00165	metabolite	165		DG(16:0/16:0)
Pancreatic secretion	mcc:701195	protein	701195	PRKCB		(RefSeq) protein kinase C beta type
Pancreatic secretion	mcc:718412	protein	718412	PRKCA		(RefSeq) protein kinase C alpha type
Pancreatic secretion	mcc:720263	protein	720263	PRKCG		(RefSeq) protein kinase C gamma type
Pancreatic secretion	mcc:574103	protein	574103	KCNMA1		(RefSeq) calcium-activated potassium channel subunit alpha-1
Pancreatic secretion	mcc:700443	protein	700443	ATP1B1		(RefSeq) sodium/potassium-transporting ATPase subunit beta-1
Pancreatic secretion	mcc:706513	protein	706513	ATP1A3		(RefSeq) sodium/potassium-transporting ATPase subunit alpha-3
Pancreatic secretion	mcc:710368	protein	710368	ATP1A1		(RefSeq) sodium/potassium-transporting ATPase subunit alpha-1
Pancreatic secretion	mcc:716093	protein	716093	ATP1B2		(RefSeq) sodium/potassium-transporting ATPase subunit beta-2
Pancreatic secretion	mcc:716682	protein	716682	ATP1B3		(RefSeq) sodium/potassium-transporting ATPase subunit beta-3
Pancreatic secretion	mcc:720191	protein	720191	ATP1A2		(RefSeq) sodium/potassium-transporting ATPase subunit alpha-2
Pancreatic secretion	mcc:720079	protein	720079	SLC9A1		(RefSeq) sodium/hydrogen exchanger 1 isoform X3
Pancreatic secretion	mcc:713966	protein	713966	SLC4A2		(RefSeq) anion exchange protein 2 isoform X1
Pancreatic secretion	mcc:574263	protein	574263	CA2		(RefSeq) carbonic anhydrase 2
Pancreatic secretion	mcc:574263	protein	574263	CA2		(RefSeq) carbonic anhydrase 2
Pancreatic secretion	mcc:717179	protein	717179	RYR2		(RefSeq) ryanodine receptor 2 isoform X1
Pancreatic secretion	mcc:114669773	protein	114669773	LOC114669773		(RefSeq) pancreatic alpha-amylase-like
Pancreatic secretion	mcc:713027	protein	713027	LOC713027		(RefSeq) pancreatic alpha-amylase
Pancreatic secretion	mcc:705830	protein	705830	SLC4A4		(RefSeq) electrogenic sodium bicarbonate cotransporter 1 isoform X5
Pancreatic secretion	mcc:698729	protein	698729	PRSS1		(RefSeq) trypsin-1 precursor
Pancreatic secretion	mcc:706889	protein	706889	PNLIPRP2		(RefSeq) pancreatic lipase-related protein 2
Pancreatic secretion	mcc:707768	protein	707768	ATP2A3		(RefSeq) sarcoplasmic/endoplasmic reticulum calcium ATPase 3 isoform X3
Pancreatic secretion	mcc:710702	protein	710702	ATP2A2		(RefSeq) sarcoplasmic/endoplasmic reticulum calcium ATPase 2 isoform X3
Pancreatic secretion	mcc:714399	protein	714399	CD38		(RefSeq) ADP-ribosyl cyclase/cyclic ADP-ribose hydrolase 1
Pancreatic secretion	mcc:722848	protein	722848	BST1		(RefSeq) ADP-ribosyl cyclase/cyclic ADP-ribose hydrolase 2
Pancreatic secretion	mcc:694289	protein	694289	LOC694289		(RefSeq) guanine nucleotide-binding protein G(s) subunit alpha isoforms XLas isoform X2
Pancreatic secretion	mcc:693523	protein	693523	ADCY3		(RefSeq) adenylate cyclase type 3
Pancreatic secretion	mcc:695328	protein	695328	ADCY2		(RefSeq) adenylate cyclase type 2
Pancreatic secretion	mcc:695792	protein	695792	ADCY8		(RefSeq) adenylate cyclase type 8 isoform X1
Pancreatic secretion	mcc:697230	protein	697230	ADCY1		(RefSeq) adenylate cyclase type 1 isoform X1
Pancreatic secretion	mcc:706789	protein	706789	ADCY9		(RefSeq) adenylate cyclase type 9 isoform X1
Pancreatic secretion	mcc:707978	protein	707978	ADCY6		(RefSeq) adenylate cyclase type 6 isoform X1
Pancreatic secretion	mcc:715897	protein	715897	ADCY5		(RefSeq) adenylate cyclase type 5
Pancreatic secretion	mcc:100423251	protein	100423251	RAB8A		(RefSeq) ras-related protein Rab-8A
Pancreatic secretion	mcc:694445	protein	694445	RAB27B		(RefSeq) ras-related protein Rab-27B
Pancreatic secretion	mcc:714144	protein	714144	RAB11A		(RefSeq) ras-related protein Rab-11A
Pancreatic secretion	mcc:714222	protein	714222	RAB3D		(RefSeq) ras-related protein Rab-3D
Pancreatic secretion	mcc:704404	protein	704404	RAP1A		(RefSeq) ras-related protein Rap-1A
Pancreatic secretion	mcc:718171	protein	718171	RAP1B		(RefSeq) ras-related protein Rap-1b
Pancreatic secretion	mcc:706455	protein	706455	RHOA		(RefSeq) transforming protein RhoA
Pancreatic secretion	mcc:717755	protein	717755	RAC1		(RefSeq) ras-related C3 botulinum toxin substrate 1 isoform X1
Pancreatic secretion	mcc:100430777	protein	100430777	CCK		(RefSeq) cholecystokinin
Glycolysis or Gluconeogenesis	mcc:708406	protein	708406	ALDOA		(RefSeq) fructose-bisphosphate aldolase A isoform X2
Glycolysis or Gluconeogenesis	mcc:708406	protein	708406	ALDOA		(RefSeq) fructose-bisphosphate aldolase A isoform X2
Glycolysis or Gluconeogenesis	mcc:709213	protein	709213	ALDOC		(RefSeq) fructose-bisphosphate aldolase C isoform X2
Glycolysis or Gluconeogenesis	mcc:713818	protein	713818	ALDOB		(RefSeq) fructose-bisphosphate aldolase B
Glycolysis or Gluconeogenesis	mcc:695383	protein	695383	ALDH9A1		(RefSeq) 4-trimethylaminobutyraldehyde dehydrogenase
Glycolysis or Gluconeogenesis	mcc:702749	protein	702749	ALDH7A1		(RefSeq) alpha-aminoadipic semialdehyde dehydrogenase isoform X1
Glycolysis or Gluconeogenesis	mcc:703661	protein	703661	ALDH3A2		(RefSeq) fatty aldehyde dehydrogenase isoform X1
Glycolysis or Gluconeogenesis	mcc:713451	protein	713451	ALDH2		(RefSeq) aldehyde dehydrogenase, mitochondrial
Glycolysis or Gluconeogenesis	mcc:716092	protein	716092	ALDH1B1		(RefSeq) aldehyde dehydrogenase X, mitochondrial
Glycolysis or Gluconeogenesis	mcc:703870	protein	703870	ALDH3A1		(RefSeq) aldehyde dehydrogenase, dimeric NADP-preferring
Glycolysis or Gluconeogenesis	mcc:710746	protein	710746	ALDH3B1		(RefSeq) aldehyde dehydrogenase family 3 member B1 isoform X1
Glycolysis or Gluconeogenesis	mcc:693380	protein	693380	AKR1A1		(RefSeq) alcohol dehydrogenase [NADP(+)]
Glycolysis or Gluconeogenesis	mcc:707258	protein	707258	ADH5		(RefSeq) alcohol dehydrogenase class-3
Glycolysis or Gluconeogenesis	mcc:707585	protein	707585	ADH6		(RefSeq) alcohol dehydrogenase 6 isoform X1
Glycolysis or Gluconeogenesis	mcc:100423990	protein	100423990	PDHA1		(RefSeq) pyruvate dehydrogenase E1 component subunit alpha, somatic form, mitochondrial
Glycolysis or Gluconeogenesis	mcc:574227	protein	574227	PDHB		(RefSeq) pyruvate dehydrogenase E1 component subunit beta, mitochondrial
Glycolysis or Gluconeogenesis	mcc:710930	protein	710930	DLAT		(RefSeq) dihydrolipoyllysine-residue acetyltransferase component of pyruvate dehydrogenase complex, mitochondrial
Glycolysis or Gluconeogenesis	mcc:693907	protein	693907	LDHAL6A		(RefSeq) L-lactate dehydrogenase A-like 6A
Glycolysis or Gluconeogenesis	mcc:694309	protein	694309	LDHA		(RefSeq) L-lactate dehydrogenase A chain
Glycolysis or Gluconeogenesis	mcc:706110	protein	706110	LDHB		(RefSeq) L-lactate dehydrogenase B chain isoform LDHB
Glycolysis or Gluconeogenesis	mcc:710798	protein	710798	LOC710798		(RefSeq) pyruvate kinase PKM
Glycolysis or Gluconeogenesis	mcc:719152	protein	719152	PKLR		(RefSeq) pyruvate kinase PKLR isoform X1
Glycolysis or Gluconeogenesis	mcc:694593	protein	694593	LOC694593		(RefSeq) alpha-enolase
Glycolysis or Gluconeogenesis	mcc:709378	protein	709378	ENO1		(RefSeq) enolase 1, (alpha)
Glycolysis or Gluconeogenesis	mcc:714208	protein	714208	ENO2		(RefSeq) gamma-enolase
Glycolysis or Gluconeogenesis	mcc:721589	protein	721589	ENO3		(RefSeq) beta-enolase isoform X1
Glycolysis or Gluconeogenesis	mcc:696959	protein	696959	LOC696959		(RefSeq) phosphoglycerate mutase 1
Glycolysis or Gluconeogenesis	mcc:706741	protein	706741	BPGM		(RefSeq) bisphosphoglycerate mutase
Glycolysis or Gluconeogenesis	mcc:720615	protein	720615	PGAM2		(RefSeq) phosphoglycerate mutase 2
Glycolysis or Gluconeogenesis	mcc:574353	protein	574353	GAPDH		(RefSeq) glyceraldehyde-3-phosphate dehydrogenase
Glycolysis or Gluconeogenesis	mcc:714090	protein	714090	TPI1		(RefSeq) triosephosphate isomerase isoform X1
Glycolysis or Gluconeogenesis	mcc:714090	protein	714090	TPI1		(RefSeq) triosephosphate isomerase isoform X1
Glycolysis or Gluconeogenesis	mcc:707806	protein	707806	PFKM		(RefSeq) ATP-dependent 6-phosphofructokinase, muscle type isoform X1
Glycolysis or Gluconeogenesis	mcc:722173	protein	722173	PFKL		(RefSeq) ATP-dependent 6-phosphofructokinase, liver type isoform X1
Glycolysis or Gluconeogenesis	mcc:722330	protein	722330	PFKP		(RefSeq) ATP-dependent 6-phosphofructokinase, platelet type isoform X1
Glycolysis or Gluconeogenesis	mcc:709022	protein	709022	FBP1		(RefSeq) fructose-1,6-bisphosphatase 1
Glycolysis or Gluconeogenesis	mcc:717980	protein	717980	GPI		(RefSeq) glucose-6-phosphate isomerase
Glycolysis or Gluconeogenesis	mcc:100424648	protein	100424648	PGM2		(RefSeq) phosphoglucomutase-2
Glycolysis or Gluconeogenesis	mcc:699401	protein	699401	PGM1		(RefSeq) phosphoglucomutase-1
Glycolysis or Gluconeogenesis	mcc:710479	protein	710479	HK2		(RefSeq) hexokinase-2 isoform X1
Glycolysis or Gluconeogenesis	mcc:711922	protein	711922	HK1		(RefSeq) hexokinase-1 isoform X1
Glycolysis or Gluconeogenesis	mcc:711995	protein	711995	HKDC1		(RefSeq) putative hexokinase HKDC1 isoform X1
Glycolysis or Gluconeogenesis	mcc:713253	protein	713253	GALM		(RefSeq) aldose 1-epimerase isoform X1
Glycolysis or Gluconeogenesis	mcc:714276	protein	714276	G6PC3		(RefSeq) glucose-6-phosphatase 3
Glycolysis or Gluconeogenesis	mcc:700494	protein	700494	DLD		(RefSeq) dihydrolipoyl dehydrogenase, mitochondrial
Glycolysis or Gluconeogenesis	mcc:706325	protein	706325	PGK1		(RefSeq) phosphoglycerate kinase 1
Glycolysis or Gluconeogenesis	cpd:C00031	metabolite	31		D-Glucose
Glycolysis or Gluconeogenesis	cpd:C00186	metabolite	186		Lactic acid
Glycolysis or Gluconeogenesis	mcc:714922	protein	714922	PCK2		(RefSeq) phosphoenolpyruvate carboxykinase [GTP], mitochondrial
Glycolysis or Gluconeogenesis	mcc:705060	protein	705060	ACSS1		(RefSeq) acetyl-coenzyme A synthetase 2-like, mitochondrial isoform X1
Glycolysis or Gluconeogenesis	mcc:706703	protein	706703	ACSS2		(RefSeq) acetyl-coenzyme A synthetase, cytoplasmic
Glycolysis or Gluconeogenesis	mcc:699257	protein	699257	ADPGK		(RefSeq) ADP-dependent glucokinase isoform X1
D-Amino acid metabolism	mcc:700168	protein	700168	DGLUCY		(RefSeq) D-glutamate cyclase, mitochondrial isoform X1
D-Amino acid metabolism	mcc:693520	protein	693520	GLS		(RefSeq) glutaminase kidney isoform, mitochondrial isoform X1
D-Amino acid metabolism	mcc:712962	protein	712962	GLS2		(RefSeq) glutaminase liver isoform, mitochondrial isoform X1
D-Amino acid metabolism	cpd:C00064	metabolite	64		Glutamine
D-Amino acid metabolism	cpd:C00819	metabolite	819		D-Glutamine
D-Amino acid metabolism	cpd:C00025	metabolite	25		Glutamic acid
D-Amino acid metabolism	cpd:C00217	metabolite	217		D-Glutamic acid
D-Amino acid metabolism	cpd:C00041	metabolite	41		L-Alanine
D-Amino acid metabolism	cpd:C00133	metabolite	133		D-Alanine
D-Amino acid metabolism	cpd:C00135	metabolite	135		Histidine
D-Amino acid metabolism	cpd:C00049	metabolite	49		L-Aspartic acid
D-Amino acid metabolism	cpd:C00402	metabolite	402		D-Aspartic acid
D-Amino acid metabolism	mcc:100428490	protein	100428490	DDO		(RefSeq) D-aspartate oxidase isoform X1
D-Amino acid metabolism	cpd:C00079	metabolite	79		Phenylalanine
D-Amino acid metabolism	mcc:706373	protein	706373	DAO		(RefSeq) D-amino-acid oxidase isoform X1
D-Amino acid metabolism	cpd:C00077	metabolite	77		Ornithine
D-Amino acid metabolism	cpd:C00062	metabolite	62		L-Arginine
D-Amino acid metabolism	cpd:C00792	metabolite	792		D-Arginine
D-Amino acid metabolism	cpd:C00134	metabolite	134		Putrescine
D-Amino acid metabolism	cpd:C00515	metabolite	515		D-Ornithine
D-Amino acid metabolism	cpd:C00148	metabolite	148		Proline
D-Amino acid metabolism	cpd:C00763	metabolite	763		D-Proline
D-Amino acid metabolism	cpd:C01157	metabolite	1157		4-Hydroxyproline
D-Amino acid metabolism	cpd:C00739	metabolite	739		D-Lysine
D-Amino acid metabolism	cpd:C00047	metabolite	47		Lysine
D-Amino acid metabolism	cpd:C00793	metabolite	793		D-Cysteine
D-Amino acid metabolism	cpd:C00097	metabolite	97		L-Cysteine
D-Amino acid metabolism	cpd:C00073	metabolite	73		Methionine
D-Amino acid metabolism	cpd:C00188	metabolite	188		L-Threonine
D-Amino acid metabolism	cpd:C00037	metabolite	37		Glycine
D-Amino acid metabolism	cpd:C00065	metabolite	65		Serine
D-Amino acid metabolism	mcc:703426	protein	703426	SRR		(RefSeq) serine racemase isoform X1
D-Amino acid metabolism	cpd:C00740	metabolite	740		D-Serine
Homologous recombination	mcc:698317	protein	698317	TOP3B		(RefSeq) DNA topoisomerase 3-beta-1
Homologous recombination	mcc:700830	protein	700830	TOP3A		(RefSeq) DNA topoisomerase 3-alpha
Homologous recombination	mcc:710718	protein	710718	RAD50		(RefSeq) DNA repair protein RAD50 isoform X1
Homologous recombination	mcc:695788	protein	695788	XRCC3		(RefSeq) DNA repair protein XRCC3 isoform X1
Homologous recombination	mcc:695912	protein	695912	NBN		(RefSeq) nibrin
Homologous recombination	mcc:696248	protein	696248	RPA3		(RefSeq) replication protein A 14 kDa subunit
Homologous recombination	mcc:716612	protein	716612	RPA2		(RefSeq) replication protein A 32 kDa subunit
Homologous recombination	mcc:721272	protein	721272	RPA1		(RefSeq) replication protein A 70 kDa DNA-binding subunit isoform X1
Homologous recombination	mcc:721981	protein	721981	BRCA2		(RefSeq) LOW QUALITY PROTEIN: breast cancer type 2 susceptibility protein
Homologous recombination	mcc:700100	protein	700100	POLD2		(RefSeq) DNA polymerase delta subunit 2
Homologous recombination	mcc:694459	protein	694459	SSBP1		(RefSeq) single-stranded DNA-binding protein, mitochondrial
Homologous recombination	mcc:700843	protein	700843	PALB2		(RefSeq) partner and localizer of BRCA2 isoform X1
Homologous recombination	mcc:705412	protein	705412	UIMC1		(RefSeq) BRCA1-A complex subunit RAP80 isoform X2
Homologous recombination	mcc:713263	protein	713263	ABRAXAS1		(RefSeq) BRCA1-A complex subunit Abraxas 1 isoform X1
Homologous recombination	mcc:712408	protein	712408	BRIP1		(RefSeq) Fanconi anemia group J protein
Homologous recombination	mcc:100427400	protein	100427400	ATM		(RefSeq) serine-protein kinase ATM isoform X1
Homologous recombination	mcc:718969	protein	718969	BABAM1		(RefSeq) BRISC and BRCA1-A complex member 1
Homologous recombination	mcc:702888	protein	702888	BRCC3		(RefSeq) lys-63-specific deubiquitinase BRCC36 isoform X1
Th1 and Th2 cell differentiation	cpd:C00165	metabolite	165		DG(16:0/16:0)
Th1 and Th2 cell differentiation	mcc:574282	protein	574282	IFNG		(RefSeq) interferon gamma precursor
Th1 and Th2 cell differentiation	mcc:694844	protein	694844	NFKBIB		(RefSeq) NF-kappa-B inhibitor beta
Th1 and Th2 cell differentiation	mcc:695335	protein	695335	NFKBIA		(RefSeq) NF-kappa-B inhibitor alpha
Th1 and Th2 cell differentiation	mcc:702498	protein	702498	NFKBIE		(RefSeq) LOW QUALITY PROTEIN: NF-kappa-B inhibitor epsilon
Th1 and Th2 cell differentiation	mcc:710324	protein	710324	NFKB1		(RefSeq) nuclear factor NF-kappa-B p105 subunit
Th1 and Th2 cell differentiation	mcc:715919	protein	715919	RELA		(RefSeq) transcription factor p65 isoform X1
Th1 and Th2 cell differentiation	mcc:701237	protein	701237	IKBKG		(RefSeq) NF-kappa-B essential modulator isoform X1
Th1 and Th2 cell differentiation	mcc:704683	protein	704683	IKBKB		(RefSeq) inhibitor of nuclear factor kappa-B kinase subunit beta
Th1 and Th2 cell differentiation	mcc:709511	protein	709511	CHUK		(RefSeq) inhibitor of nuclear factor kappa-B kinase subunit alpha isoform X3
Th1 and Th2 cell differentiation	mcc:722559	protein	722559	PRKCQ		(RefSeq) protein kinase C theta type
Th1 and Th2 cell differentiation	mcc:698089	protein	698089	NFATC1		(RefSeq) nuclear factor of activated T-cells, cytoplasmic 1 isoform X2
Th1 and Th2 cell differentiation	mcc:100428682	protein	100428682	PPP3R1		(RefSeq) calcineurin subunit B type 1 isoform X3
Th1 and Th2 cell differentiation	mcc:706955	protein	706955	PPP3CB		(RefSeq) serine/threonine-protein phosphatase 2B catalytic subunit beta isoform isoform X7
Th1 and Th2 cell differentiation	mcc:708233	protein	708233	PPP3CC		(RefSeq) serine/threonine-protein phosphatase 2B catalytic subunit gamma isoform isoform X2
Th1 and Th2 cell differentiation	mcc:709773	protein	709773	PPP3CA		(RefSeq) serine/threonine-protein phosphatase 2B catalytic subunit alpha isoform
Th1 and Th2 cell differentiation	mcc:707555	protein	707555	ZAP70		(RefSeq) tyrosine-protein kinase ZAP-70 isoform X1
Th1 and Th2 cell differentiation	mcc:710149	protein	710149	LOC710149		(RefSeq) uncharacterized protein LOC710149
Th1 and Th2 cell differentiation	mcc:698569	protein	698569	MAPK1		(RefSeq) mitogen-activated protein kinase 1
Th1 and Th2 cell differentiation	mcc:708938	protein	708938	MAPK3		(RefSeq) mitogen-activated protein kinase 3 isoform X1
Th1 and Th2 cell differentiation	mcc:715745	protein	715745	MAPK12		(RefSeq) mitogen-activated protein kinase 12 isoform X1
Th1 and Th2 cell differentiation	mcc:715794	protein	715794	MAPK11		(RefSeq) mitogen-activated protein kinase 11
Th1 and Th2 cell differentiation	mcc:718976	protein	718976	MAPK14		(RefSeq) mitogen-activated protein kinase 14 isoform X1
Th1 and Th2 cell differentiation	mcc:699736	protein	699736	MAPK10		(RefSeq) mitogen-activated protein kinase 10 isoform 1
Th1 and Th2 cell differentiation	mcc:711115	protein	711115	MAPK8		(RefSeq) mitogen-activated protein kinase 8 isoform X1
Th1 and Th2 cell differentiation	mcc:715782	protein	715782	MAPK9		(RefSeq) mitogen-activated protein kinase 9 isoform X2
Th1 and Th2 cell differentiation	mcc:716452	protein	716452	JUN		(RefSeq) transcription factor AP-1
Th1 and Th2 cell differentiation	mcc:697069	protein	697069	PLCG1		(RefSeq) 1-phosphatidylinositol 4,5-bisphosphate phosphodiesterase gamma-1 isoform X1
Th1 and Th2 cell differentiation	mcc:100423877	protein	100423877	IFNGR1		(RefSeq) interferon gamma receptor 1 precursor
Th1 and Th2 cell differentiation	mcc:693650	protein	693650	STAT1		(RefSeq) signal transducer and activator of transcription 1-alpha/beta
Th1 and Th2 cell differentiation	mcc:693854	protein	693854	STAT4		(RefSeq) signal transducer and activator of transcription 4 isoform X2
Th1 and Th2 cell differentiation	mcc:714159	protein	714159	STAT6		(RefSeq) signal transducer and activator of transcription 6
Th1 and Th2 cell differentiation	mcc:696331	protein	696331	IL2RB		(RefSeq) interleukin-2 receptor subunit beta precursor
Th1 and Th2 cell differentiation	mcc:574129	protein	574129	STAT5A		(RefSeq) signal transducer and activator of transcription 5A isoform 2
Th1 and Th2 cell differentiation	mcc:709760	protein	709760	STAT5B		(RefSeq) signal transducer and activator of transcription 5B isoform X1
Th1 and Th2 cell differentiation	mcc:708991	protein	708991	JAG2		(RefSeq) protein jagged-2 isoform X1
Th1 and Th2 cell differentiation	mcc:718580	protein	718580	JAG1		(RefSeq) protein jagged-1
Th1 and Th2 cell differentiation	mcc:709947	protein	709947	NOTCH1		(RefSeq) neurogenic locus notch homolog protein 1
Th1 and Th2 cell differentiation	mcc:713798	protein	713798	NOTCH2		(RefSeq) neurogenic locus notch homolog protein 2 precursor
Th1 and Th2 cell differentiation	mcc:694601	protein	694601	RBPJ		(RefSeq) recombining binding protein suppressor of hairless
Th1 and Th2 cell differentiation	mcc:100187587	protein	100187587	MAMU-DRA		(RefSeq) mamu class II histocompatibility antigen, DR alpha chain precursor
Th1 and Th2 cell differentiation	mcc:692100	protein	692100	MAMU-DRB1		(RefSeq) major histocompatibility complex, class II, DR beta 1 precursor
Th1 and Th2 cell differentiation	mcc:694184	protein	694184	JAK2		(RefSeq) tyrosine-protein kinase JAK2
Th1 and Th2 cell differentiation	mcc:574130	protein	574130	TYK2		(RefSeq) non-receptor tyrosine-protein kinase TYK2 isoform X1
Th1 and Th2 cell differentiation	mcc:677689	protein	677689	JAK1		(RefSeq) tyrosine-protein kinase JAK1
Cortisol synthesis and secretion	mcc:703669	protein	703669	ITPR1		(RefSeq) inositol 1,4,5-trisphosphate receptor type 1 isoform X1
Cortisol synthesis and secretion	mcc:708714	protein	708714	ITPR2		(RefSeq) inositol 1,4,5-trisphosphate receptor type 2 isoform X1
Cortisol synthesis and secretion	mcc:718040	protein	718040	ITPR3		(RefSeq) inositol 1,4,5-trisphosphate receptor type 3 isoform X1
Cortisol synthesis and secretion	mcc:701951	protein	701951	PLCB2		(RefSeq) 1-phosphatidylinositol 4,5-bisphosphate phosphodiesterase beta-2
Cortisol synthesis and secretion	mcc:717764	protein	717764	PLCB3		(RefSeq) 1-phosphatidylinositol 4,5-bisphosphate phosphodiesterase beta-3
Cortisol synthesis and secretion	mcc:718387	protein	718387	PLCB1		(RefSeq) 1-phosphatidylinositol 4,5-bisphosphate phosphodiesterase beta-1
Cortisol synthesis and secretion	mcc:718418	protein	718418	PLCB4		(RefSeq) 1-phosphatidylinositol 4,5-bisphosphate phosphodiesterase beta-4 isoform X3
Cortisol synthesis and secretion	mcc:721721	protein	721721	CACNA1C		(RefSeq) voltage-dependent L-type calcium channel subunit alpha-1C isoform X13
Cortisol synthesis and secretion	mcc:705680	protein	705680	GNAQ		(RefSeq) guanine nucleotide-binding protein G(q) subunit alpha
Cortisol synthesis and secretion	mcc:721649	protein	721649	GNA11		(RefSeq) guanine nucleotide-binding protein subunit alpha-11
Cortisol synthesis and secretion	mcc:706230	protein	706230	CACNA1G		(RefSeq) voltage-dependent T-type calcium channel subunit alpha-1G isoform X1
Cortisol synthesis and secretion	mcc:708146	protein	708146	CACNA1I		(RefSeq) voltage-dependent T-type calcium channel subunit alpha-1I isoform X1
Cortisol synthesis and secretion	mcc:722407	protein	722407	CACNA1H		(RefSeq) voltage-dependent T-type calcium channel subunit alpha-1H isoform X1
Cortisol synthesis and secretion	mcc:699072	protein	699072	ATF2		(RefSeq) cyclic AMP-dependent transcription factor ATF-2 isoform X1
Cortisol synthesis and secretion	mcc:703965	protein	703965	ATF4		(RefSeq) cyclic AMP-dependent transcription factor ATF-4
Cortisol synthesis and secretion	mcc:708717	protein	708717	CREB1		(RefSeq) cyclic AMP-responsive element-binding protein 1
Cortisol synthesis and secretion	mcc:693523	protein	693523	ADCY3		(RefSeq) adenylate cyclase type 3
Cortisol synthesis and secretion	mcc:695328	protein	695328	ADCY2		(RefSeq) adenylate cyclase type 2
Cortisol synthesis and secretion	mcc:695792	protein	695792	ADCY8		(RefSeq) adenylate cyclase type 8 isoform X1
Cortisol synthesis and secretion	mcc:697230	protein	697230	ADCY1		(RefSeq) adenylate cyclase type 1 isoform X1
Cortisol synthesis and secretion	mcc:706789	protein	706789	ADCY9		(RefSeq) adenylate cyclase type 9 isoform X1
Cortisol synthesis and secretion	mcc:707978	protein	707978	ADCY6		(RefSeq) adenylate cyclase type 6 isoform X1
Cortisol synthesis and secretion	mcc:715897	protein	715897	ADCY5		(RefSeq) adenylate cyclase type 5
Cortisol synthesis and secretion	mcc:694750	protein	694750	PDE8A		(RefSeq) high affinity cAMP-specific and IBMX-insensitive 3',5'-cyclic phosphodiesterase 8A
Cortisol synthesis and secretion	mcc:712674	protein	712674	PDE8B		(RefSeq) high affinity cAMP-specific and IBMX-insensitive 3',5'-cyclic phosphodiesterase 8B isoform X1
Cortisol synthesis and secretion	mcc:694289	protein	694289	LOC694289		(RefSeq) guanine nucleotide-binding protein G(s) subunit alpha isoforms XLas isoform X2
Cortisol synthesis and secretion	mcc:700652	protein	700652	PRKACG		(RefSeq) cAMP-dependent protein kinase catalytic subunit gamma
Cortisol synthesis and secretion	mcc:709728	protein	709728	PRKACB		(RefSeq) cAMP-dependent protein kinase catalytic subunit beta
Cortisol synthesis and secretion	mcc:718632	protein	718632	PRKACA		(RefSeq) cAMP-dependent protein kinase catalytic subunit alpha isoform X1
Cortisol synthesis and secretion	mcc:712726	protein	712726	SCARB1		(RefSeq) scavenger receptor class B member 1 isoform X1
Cortisol synthesis and secretion	cpd:C00735	metabolite	735		Cortisol
Cortisol synthesis and secretion	mcc:694200	protein	694200	NCEH1		(RefSeq) neutral cholesterol ester hydrolase 1 isoform X1
Cortisol synthesis and secretion	mcc:697565	protein	697565	KCNA4		(RefSeq) potassium voltage-gated channel subfamily A member 4
Cortisol synthesis and secretion	mcc:694416	protein	694416	PBX1		(RefSeq) pre-B-cell leukemia transcription factor 1 isoform X1
Cortisol synthesis and secretion	mcc:714203	protein	714203	AGT		(RefSeq) angiotensinogen isoform X2
IL-17 signaling pathway	mcc:704683	protein	704683	IKBKB		(RefSeq) inhibitor of nuclear factor kappa-B kinase subunit beta
IL-17 signaling pathway	mcc:703101	protein	703101	MAP3K7		(RefSeq) mitogen-activated protein kinase kinase kinase 7 isoform X1
IL-17 signaling pathway	mcc:709511	protein	709511	CHUK		(RefSeq) inhibitor of nuclear factor kappa-B kinase subunit alpha isoform X3
IL-17 signaling pathway	mcc:716907	protein	716907	TRAF6		(RefSeq) TNF receptor-associated factor 6
IL-17 signaling pathway	mcc:707630	protein	707630	TAB3		(RefSeq) TGF-beta-activated kinase 1 and MAP3K7-binding protein 3 isoform X1
IL-17 signaling pathway	mcc:696875	protein	696875	TAB2		(RefSeq) TGF-beta-activated kinase 1 and MAP3K7-binding protein 2
IL-17 signaling pathway	mcc:695335	protein	695335	NFKBIA		(RefSeq) NF-kappa-B inhibitor alpha
IL-17 signaling pathway	mcc:701237	protein	701237	IKBKG		(RefSeq) NF-kappa-B essential modulator isoform X1
IL-17 signaling pathway	mcc:710324	protein	710324	NFKB1		(RefSeq) nuclear factor NF-kappa-B p105 subunit
IL-17 signaling pathway	mcc:715919	protein	715919	RELA		(RefSeq) transcription factor p65 isoform X1
IL-17 signaling pathway	mcc:716452	protein	716452	JUN		(RefSeq) transcription factor AP-1
IL-17 signaling pathway	mcc:720182	protein	720182	JUND		(RefSeq) transcription factor jun-D
IL-17 signaling pathway	mcc:693961	protein	693961	TRAF3		(RefSeq) TNF receptor-associated factor 3 isoform X1
IL-17 signaling pathway	mcc:699223	protein	699223	IL17RC		(RefSeq) interleukin-17 receptor C isoform X1
IL-17 signaling pathway	mcc:699568	protein	699568	HSP90B1		(RefSeq) endoplasmin precursor
IL-17 signaling pathway	mcc:708431	protein	708431	HSP90AA1		(RefSeq) heat shock protein 90kDa alpha (cytosolic), class A member 1
IL-17 signaling pathway	mcc:711879	protein	711879	TRAF5		(RefSeq) TNF receptor-associated factor 5 isoform X1
IL-17 signaling pathway	mcc:708391	protein	708391	TRAF2		(RefSeq) TNF receptor-associated factor 2
IL-17 signaling pathway	mcc:705806	protein	705806	ELAVL1		(RefSeq) ELAV-like protein 1
IL-17 signaling pathway	mcc:713958	protein	713958	SRSF1		(RefSeq) serine/arginine-rich splicing factor 1
IL-17 signaling pathway	mcc:100428659	protein	100428659	MAPK15		(RefSeq) mitogen-activated protein kinase 15 isoform X2
IL-17 signaling pathway	mcc:698569	protein	698569	MAPK1		(RefSeq) mitogen-activated protein kinase 1
IL-17 signaling pathway	mcc:699736	protein	699736	MAPK10		(RefSeq) mitogen-activated protein kinase 10 isoform 1
IL-17 signaling pathway	mcc:700969	protein	700969	MAPK4		(RefSeq) mitogen-activated protein kinase 4
IL-17 signaling pathway	mcc:702837	protein	702837	MAPK7		(RefSeq) mitogen-activated protein kinase 7 isoform X4
IL-17 signaling pathway	mcc:708938	protein	708938	MAPK3		(RefSeq) mitogen-activated protein kinase 3 isoform X1
IL-17 signaling pathway	mcc:711115	protein	711115	MAPK8		(RefSeq) mitogen-activated protein kinase 8 isoform X1
IL-17 signaling pathway	mcc:715745	protein	715745	MAPK12		(RefSeq) mitogen-activated protein kinase 12 isoform X1
IL-17 signaling pathway	mcc:715782	protein	715782	MAPK9		(RefSeq) mitogen-activated protein kinase 9 isoform X2
IL-17 signaling pathway	mcc:715794	protein	715794	MAPK11		(RefSeq) mitogen-activated protein kinase 11
IL-17 signaling pathway	mcc:718976	protein	718976	MAPK14		(RefSeq) mitogen-activated protein kinase 14 isoform X1
IL-17 signaling pathway	mcc:698160	protein	698160	TRADD		(RefSeq) tumor necrosis factor receptor type 1-associated DEATH domain protein isoform X1
IL-17 signaling pathway	mcc:708606	protein	708606	FADD		(RefSeq) FAS-associated death domain protein
IL-17 signaling pathway	mcc:694473	protein	694473	CASP3		(RefSeq) caspase-3
IL-17 signaling pathway	mcc:713114	protein	713114	GSK3B		(RefSeq) glycogen synthase kinase-3 beta isoform X1
IL-17 signaling pathway	mcc:574138	protein	574138	CCL2		(RefSeq) C-C motif chemokine 2 precursor
IL-17 signaling pathway	mcc:717427	protein	717427	TBK1		(RefSeq) serine/threonine-protein kinase TBK1
IL-17 signaling pathway	mcc:704130	protein	704130	TNFAIP3		(RefSeq) tumor necrosis factor alpha-induced protein 3
IL-17 signaling pathway	mcc:699821	protein	699821	ANAPC5		(RefSeq) anaphase-promoting complex subunit 5 isoform X1
IL-17 signaling pathway	mcc:716923	protein	716923	USP25		(RefSeq) ubiquitin carboxyl-terminal hydrolase 25 isoform X7
IL-17 signaling pathway	mcc:716671	protein	716671	PTGS2		(RefSeq) prostaglandin G/H synthase 2
IL-17 signaling pathway	mcc:714740	protein	714740	S100A8		(RefSeq) protein S100-A8
IL-17 signaling pathway	mcc:714690	protein	714690	S100A9		(RefSeq) protein S100-A9
IL-17 signaling pathway	mcc:574282	protein	574282	IFNG		(RefSeq) interferon gamma precursor
Nitrogen metabolism	mcc:574263	protein	574263	CA2		(RefSeq) carbonic anhydrase 2
Nitrogen metabolism	mcc:574263	protein	574263	CA2		(RefSeq) carbonic anhydrase 2
Nitrogen metabolism	mcc:696681	protein	696681	CA7		(RefSeq) carbonic anhydrase 7 isoform X1
Nitrogen metabolism	mcc:699005	protein	699005	CA8		(RefSeq) carbonic anhydrase-related protein
Nitrogen metabolism	mcc:703583	protein	703583	CA13		(RefSeq) carbonic anhydrase 13
Nitrogen metabolism	mcc:703701	protein	703701	CA1		(RefSeq) carbonic anhydrase 1
Nitrogen metabolism	mcc:703801	protein	703801	CA3		(RefSeq) carbonic anhydrase 3
Nitrogen metabolism	mcc:705838	protein	705838	CA12		(RefSeq) carbonic anhydrase 12 precursor
Nitrogen metabolism	mcc:706360	protein	706360	CA14		(RefSeq) carbonic anhydrase 14 precursor
Nitrogen metabolism	mcc:713128	protein	713128	CA5B		(RefSeq) carbonic anhydrase 5B, mitochondrial
Nitrogen metabolism	mcc:716919	protein	716919	CA4		(RefSeq) carbonic anhydrase 4
Nitrogen metabolism	mcc:711806	protein	711806	CPS1		(RefSeq) carbamoyl-phosphate synthase [ammonia], mitochondrial
Nitrogen metabolism	mcc:715952	protein	715952	GLUL		(RefSeq) glutamine synthetase
Nitrogen metabolism	cpd:C00064	metabolite	64		Glutamine
Nitrogen metabolism	cpd:C00025	metabolite	25		Glutamic acid
Nitrogen metabolism	mcc:693461	protein	693461	GLUD1		(RefSeq) glutamate dehydrogenase 1, mitochondrial isoform X1
Nitrogen metabolism	mcc:693461	protein	693461	GLUD1		(RefSeq) glutamate dehydrogenase 1, mitochondrial isoform X1
Glycosaminoglycan biosynthesis - heparan sulfate or heparin	mcc:100426593	protein	100426593	EXTL3		(RefSeq) exostosin-like 3
Glycosaminoglycan biosynthesis - heparan sulfate or heparin	mcc:712189	protein	712189	EXTL2		(RefSeq) exostosin-like 2
Glycosaminoglycan biosynthesis - heparan sulfate or heparin	mcc:704244	protein	704244	NDST3		(RefSeq) bifunctional heparan sulfate N-deacetylase/N-sulfotransferase 3
Glycosaminoglycan biosynthesis - heparan sulfate or heparin	mcc:712425	protein	712425	NDST1		(RefSeq) bifunctional heparan sulfate N-deacetylase/N-sulfotransferase 1
Glycosaminoglycan biosynthesis - heparan sulfate or heparin	mcc:699722	protein	699722	HS3ST2		(RefSeq) heparan sulfate glucosamine 3-O-sulfotransferase 2
Glycosaminoglycan biosynthesis - heparan sulfate or heparin	mcc:713374	protein	713374	HS3ST1		(RefSeq) heparan sulfate glucosamine 3-O-sulfotransferase 1 precursor
Glycosaminoglycan biosynthesis - heparan sulfate or heparin	mcc:706326	protein	706326	HS6ST2		(RefSeq) heparan-sulfate 6-O-sulfotransferase 2 isoform X1
Glycosaminoglycan biosynthesis - heparan sulfate or heparin	mcc:715479	protein	715479	HS6ST1		(RefSeq) heparan-sulfate 6-O-sulfotransferase 1
Glycosaminoglycan biosynthesis - heparan sulfate or heparin	mcc:694999	protein	694999	GLCE		(RefSeq) D-glucuronyl C5-epimerase
Glycosaminoglycan biosynthesis - heparan sulfate or heparin	mcc:712540	protein	712540	HS2ST1		(RefSeq) heparan sulfate 2-O-sulfotransferase 1
Glycosaminoglycan biosynthesis - heparan sulfate or heparin	mcc:698535	protein	698535	HS6ST3		(RefSeq) heparan-sulfate 6-O-sulfotransferase 3
Glycosaminoglycan biosynthesis - heparan sulfate or heparin	mcc:718744	protein	718744	B3GAT3		(RefSeq) galactosylgalactosylxylosylprotein 3-beta-glucuronosyltransferase 3 isoform X1
Glycosaminoglycan biosynthesis - heparan sulfate or heparin	mcc:701000	protein	701000	B4GALT7		(RefSeq) beta-1,4-galactosyltransferase 7
Glycosaminoglycan biosynthesis - heparan sulfate or heparin	mcc:703713	protein	703713	B3GALT6		(RefSeq) beta-1,3-galactosyltransferase 6
Th17 cell differentiation	cpd:C00165	metabolite	165		DG(16:0/16:0)
Th17 cell differentiation	mcc:694844	protein	694844	NFKBIB		(RefSeq) NF-kappa-B inhibitor beta
Th17 cell differentiation	mcc:695335	protein	695335	NFKBIA		(RefSeq) NF-kappa-B inhibitor alpha
Th17 cell differentiation	mcc:702498	protein	702498	NFKBIE		(RefSeq) LOW QUALITY PROTEIN: NF-kappa-B inhibitor epsilon
Th17 cell differentiation	mcc:710324	protein	710324	NFKB1		(RefSeq) nuclear factor NF-kappa-B p105 subunit
Th17 cell differentiation	mcc:715919	protein	715919	RELA		(RefSeq) transcription factor p65 isoform X1
Th17 cell differentiation	mcc:701237	protein	701237	IKBKG		(RefSeq) NF-kappa-B essential modulator isoform X1
Th17 cell differentiation	mcc:704683	protein	704683	IKBKB		(RefSeq) inhibitor of nuclear factor kappa-B kinase subunit beta
Th17 cell differentiation	mcc:709511	protein	709511	CHUK		(RefSeq) inhibitor of nuclear factor kappa-B kinase subunit alpha isoform X3
Th17 cell differentiation	mcc:722559	protein	722559	PRKCQ		(RefSeq) protein kinase C theta type
Th17 cell differentiation	mcc:698089	protein	698089	NFATC1		(RefSeq) nuclear factor of activated T-cells, cytoplasmic 1 isoform X2
Th17 cell differentiation	mcc:100428682	protein	100428682	PPP3R1		(RefSeq) calcineurin subunit B type 1 isoform X3
Th17 cell differentiation	mcc:706955	protein	706955	PPP3CB		(RefSeq) serine/threonine-protein phosphatase 2B catalytic subunit beta isoform isoform X7
Th17 cell differentiation	mcc:708233	protein	708233	PPP3CC		(RefSeq) serine/threonine-protein phosphatase 2B catalytic subunit gamma isoform isoform X2
Th17 cell differentiation	mcc:709773	protein	709773	PPP3CA		(RefSeq) serine/threonine-protein phosphatase 2B catalytic subunit alpha isoform
Th17 cell differentiation	mcc:707555	protein	707555	ZAP70		(RefSeq) tyrosine-protein kinase ZAP-70 isoform X1
Th17 cell differentiation	mcc:710149	protein	710149	LOC710149		(RefSeq) uncharacterized protein LOC710149
Th17 cell differentiation	mcc:698569	protein	698569	MAPK1		(RefSeq) mitogen-activated protein kinase 1
Th17 cell differentiation	mcc:708938	protein	708938	MAPK3		(RefSeq) mitogen-activated protein kinase 3 isoform X1
Th17 cell differentiation	mcc:715745	protein	715745	MAPK12		(RefSeq) mitogen-activated protein kinase 12 isoform X1
Th17 cell differentiation	mcc:715794	protein	715794	MAPK11		(RefSeq) mitogen-activated protein kinase 11
Th17 cell differentiation	mcc:718976	protein	718976	MAPK14		(RefSeq) mitogen-activated protein kinase 14 isoform X1
Th17 cell differentiation	mcc:699736	protein	699736	MAPK10		(RefSeq) mitogen-activated protein kinase 10 isoform 1
Th17 cell differentiation	mcc:711115	protein	711115	MAPK8		(RefSeq) mitogen-activated protein kinase 8 isoform X1
Th17 cell differentiation	mcc:715782	protein	715782	MAPK9		(RefSeq) mitogen-activated protein kinase 9 isoform X2
Th17 cell differentiation	mcc:716452	protein	716452	JUN		(RefSeq) transcription factor AP-1
Th17 cell differentiation	mcc:697069	protein	697069	PLCG1		(RefSeq) 1-phosphatidylinositol 4,5-bisphosphate phosphodiesterase gamma-1 isoform X1
Th17 cell differentiation	mcc:574282	protein	574282	IFNG		(RefSeq) interferon gamma precursor
Th17 cell differentiation	mcc:100423877	protein	100423877	IFNGR1		(RefSeq) interferon gamma receptor 1 precursor
Th17 cell differentiation	mcc:693650	protein	693650	STAT1		(RefSeq) signal transducer and activator of transcription 1-alpha/beta
Th17 cell differentiation	mcc:714159	protein	714159	STAT6		(RefSeq) signal transducer and activator of transcription 6
Th17 cell differentiation	mcc:696331	protein	696331	IL2RB		(RefSeq) interleukin-2 receptor subunit beta precursor
Th17 cell differentiation	mcc:574129	protein	574129	STAT5A		(RefSeq) signal transducer and activator of transcription 5A isoform 2
Th17 cell differentiation	mcc:709760	protein	709760	STAT5B		(RefSeq) signal transducer and activator of transcription 5B isoform X1
Th17 cell differentiation	mcc:100187587	protein	100187587	MAMU-DRA		(RefSeq) mamu class II histocompatibility antigen, DR alpha chain precursor
Th17 cell differentiation	mcc:692100	protein	692100	MAMU-DRB1		(RefSeq) major histocompatibility complex, class II, DR beta 1 precursor
Th17 cell differentiation	mcc:574387	protein	574387	IL1RAP		(RefSeq) interleukin-1 receptor accessory protein precursor
Th17 cell differentiation	mcc:574127	protein	574127	IL6ST		(RefSeq) interleukin-6 receptor subunit beta precursor
Th17 cell differentiation	mcc:574128	protein	574128	STAT3		(RefSeq) signal transducer and activator of transcription 3 isoform X1
Th17 cell differentiation	mcc:106992736	protein	106992736	MTOR		(RefSeq) serine/threonine-protein kinase mTOR
Th17 cell differentiation	mcc:714952	protein	714952	TGFBR1		(RefSeq) TGF-beta receptor type-1 isoform X2
Th17 cell differentiation	mcc:704014	protein	704014	RORA		(RefSeq) nuclear receptor ROR-alpha isoform X2
Th17 cell differentiation	mcc:717368	protein	717368	RXRB		(RefSeq) retinoic acid receptor RXR-beta isoform X2
Th17 cell differentiation	mcc:106992315	protein	106992315	TGFB1		(RefSeq) transforming growth factor beta-1 proprotein isoform X2
Th17 cell differentiation	mcc:697581	protein	697581	SMAD2		(RefSeq) mothers against decapentaplegic homolog 2
Th17 cell differentiation	mcc:701803	protein	701803	SMAD4		(RefSeq) mothers against decapentaplegic homolog 4
Th17 cell differentiation	mcc:711355	protein	711355	SMAD3		(RefSeq) mothers against decapentaplegic homolog 3
Th17 cell differentiation	mcc:721832	protein	721832	EBI3		(RefSeq) interleukin-27 subunit beta
Th17 cell differentiation	mcc:708431	protein	708431	HSP90AA1		(RefSeq) heat shock protein 90kDa alpha (cytosolic), class A member 1
Th17 cell differentiation	mcc:677689	protein	677689	JAK1		(RefSeq) tyrosine-protein kinase JAK1
Th17 cell differentiation	mcc:694184	protein	694184	JAK2		(RefSeq) tyrosine-protein kinase JAK2
Th17 cell differentiation	mcc:574130	protein	574130	TYK2		(RefSeq) non-receptor tyrosine-protein kinase TYK2 isoform X1
Lysine degradation	mcc:694594	protein	694594	AASS		(RefSeq) alpha-aminoadipic semialdehyde synthase, mitochondrial isoform X1
Lysine degradation	mcc:695975	protein	695975	HADHA		(RefSeq) trifunctional enzyme subunit alpha, mitochondrial
Lysine degradation	mcc:701193	protein	701193	EHHADH		(RefSeq) peroxisomal bifunctional enzyme
Lysine degradation	mcc:722723	protein	722723	ECHS1		(RefSeq) enoyl-CoA hydratase, mitochondrial isoform X1
Lysine degradation	mcc:696181	protein	696181	HADH		(RefSeq) hydroxyacyl-coenzyme A dehydrogenase, mitochondrial
Lysine degradation	mcc:702749	protein	702749	ALDH7A1		(RefSeq) alpha-aminoadipic semialdehyde dehydrogenase isoform X1
Lysine degradation	mcc:695264	protein	695264	AADAT		(RefSeq) kynurenine/alpha-aminoadipate aminotransferase, mitochondrial isoform X2
Lysine degradation	mcc:100427660	protein	100427660	ACAT2		(RefSeq) acetyl-CoA acetyltransferase, cytosolic
Lysine degradation	mcc:707653	protein	707653	ACAT1		(RefSeq) acetyl-CoA acetyltransferase, mitochondrial
Lysine degradation	mcc:716935	protein	716935	GCDH		(RefSeq) glutaryl-CoA dehydrogenase, mitochondrial isoform X1
Lysine degradation	mcc:711090	protein	711090	PIPOX		(RefSeq) peroxisomal sarcosine oxidase isoform X1
Lysine degradation	cpd:C00956	metabolite	956		Aminoadipic acid
Lysine degradation	cpd:C00047	metabolite	47		Lysine
Lysine degradation	cpd:C00739	metabolite	739		D-Lysine
Lysine degradation	mcc:699465	protein	699465	BBOX1		(RefSeq) gamma-butyrobetaine dioxygenase
Lysine degradation	mcc:695383	protein	695383	ALDH9A1		(RefSeq) 4-trimethylaminobutyraldehyde dehydrogenase
Lysine degradation	mcc:703711	protein	703711	TMLHE		(RefSeq) trimethyllysine dioxygenase, mitochondrial isoform X1
Lysine degradation	mcc:714211	protein	714211	CAMKMT		(RefSeq) calmodulin-lysine N-methyltransferase isoform X1
Lysine degradation	mcc:100429321	protein	100429321	NSD2		(RefSeq) histone-lysine N-methyltransferase NSD2 isoform X1
Lysine degradation	mcc:698603	protein	698603	MECOM		(RefSeq) histone-lysine N-methyltransferase MECOM isoform X2
Lysine degradation	mcc:698950	protein	698950	SMYD1		(RefSeq) histone-lysine N-methyltransferase SMYD1 isoform X1
Lysine degradation	mcc:700254	protein	700254	NSD3		(RefSeq) histone-lysine N-methyltransferase NSD3 isoform X1
Lysine degradation	mcc:700426	protein	700426	SETD7		(RefSeq) histone-lysine N-methyltransferase SETD7
Lysine degradation	mcc:703402	protein	703402	SMYD3		(RefSeq) histone-lysine N-methyltransferase SMYD3
Lysine degradation	mcc:703717	protein	703717	SETD1B		(RefSeq) histone-lysine N-methyltransferase SETD1B
Lysine degradation	mcc:703880	protein	703880	SETMAR		(RefSeq) histone-lysine N-methyltransferase SETMAR isoform X2
Lysine degradation	mcc:705511	protein	705511	KMT2A		(RefSeq) histone-lysine N-methyltransferase 2A isoform X2
Lysine degradation	mcc:709345	protein	709345	KMT5A		(RefSeq) N-lysine methyltransferase KMT5A isoform X1
Lysine degradation	mcc:709375	protein	709375	SMYD2		(RefSeq) N-lysine methyltransferase SMYD2
Lysine degradation	mcc:710795	protein	710795	KMT2D		(RefSeq) histone-lysine N-methyltransferase 2D
Lysine degradation	mcc:711825	protein	711825	SETD2		(RefSeq) histone-lysine N-methyltransferase SETD2 isoform X1
Lysine degradation	mcc:712416	protein	712416	SETD1A		(RefSeq) histone-lysine N-methyltransferase SETD1A
Lysine degradation	mcc:715824	protein	715824	EHMT2		(RefSeq) histone-lysine N-methyltransferase EHMT2 isoform X1
Lysine degradation	mcc:716295	protein	716295	PRDM2		(RefSeq) PR domain zinc finger protein 2 isoform X1
Lysine degradation	mcc:716753	protein	716753	KMT2C		(RefSeq) histone-lysine N-methyltransferase 2C isoform X10
Lysine degradation	mcc:718835	protein	718835	KMT2B		(RefSeq) histone-lysine N-methyltransferase 2B isoform X1
Lysine degradation	mcc:721470	protein	721470	EHMT1		(RefSeq) histone-lysine N-methyltransferase EHMT1 isoform X1
Lysine degradation	mcc:714283	protein	714283	PLOD3		(RefSeq) multifunctional procollagen lysine hydroxylase and glycosyltransferase LH3
Lysine degradation	mcc:717508	protein	717508	COLGALT2		(RefSeq) procollagen galactosyltransferase 2 isoform X1
Lysine degradation	mcc:719980	protein	719980	COLGALT1		(RefSeq) procollagen galactosyltransferase 1
Lysine degradation	mcc:715820	protein	715820	PLOD2		(RefSeq) procollagen-lysine,2-oxoglutarate 5-dioxygenase 2 isoform X1
Lysine degradation	mcc:716141	protein	716141	SETDB1		(RefSeq) histone-lysine N-methyltransferase SETDB1 isoform X4
Lysine degradation	mcc:703661	protein	703661	ALDH3A2		(RefSeq) fatty aldehyde dehydrogenase isoform X1
Lysine degradation	mcc:713451	protein	713451	ALDH2		(RefSeq) aldehyde dehydrogenase, mitochondrial
Lysine degradation	mcc:716092	protein	716092	ALDH1B1		(RefSeq) aldehyde dehydrogenase X, mitochondrial
Lysine degradation	cpd:C00487	metabolite	487		L-Carnitine
Lysine degradation	cpd:C00037	metabolite	37		Glycine
Lysine degradation	mcc:702302	protein	702302	PHYKPL		(RefSeq) 5-phosphohydroxy-L-lysine phospho-lyase
Lysine degradation	cpd:C00042	metabolite	42		Succinic acid
Lysine degradation	mcc:700494	protein	700494	DLD		(RefSeq) dihydrolipoyl dehydrogenase, mitochondrial
Lysine degradation	mcc:701006	protein	701006	DLST		(RefSeq) dihydrolipoyllysine-residue succinyltransferase component of 2-oxoglutarate dehydrogenase complex, mitochondrial
Glycerophospholipid metabolism	mcc:701486	protein	701486	PTDSS1		(RefSeq) phosphatidylserine synthase 1
Glycerophospholipid metabolism	mcc:713603	protein	713603	GNPAT		(RefSeq) dihydroxyacetone phosphate acyltransferase
Glycerophospholipid metabolism	mcc:696388	protein	696388	LPCAT4		(RefSeq) lysophospholipid acyltransferase LPCAT4 isoform X1
Glycerophospholipid metabolism	mcc:698605	protein	698605	LPCAT2		(RefSeq) lysophosphatidylcholine acyltransferase 2 isoform X1
Glycerophospholipid metabolism	mcc:710144	protein	710144	LPCAT1		(RefSeq) lysophosphatidylcholine acyltransferase 1 isoform X1
Glycerophospholipid metabolism	mcc:714639	protein	714639	LPCAT3		(RefSeq) lysophospholipid acyltransferase 5
Glycerophospholipid metabolism	mcc:696056	protein	696056	CHPT1		(RefSeq) cholinephosphotransferase 1 isoform X1
Glycerophospholipid metabolism	mcc:702700	protein	702700	CEPT1		(RefSeq) choline/ethanolaminephosphotransferase 1 isoform X1
Glycerophospholipid metabolism	mcc:701760	protein	701760	PCYT1B		(RefSeq) choline-phosphate cytidylyltransferase B
Glycerophospholipid metabolism	mcc:722105	protein	722105	PCYT1A		(RefSeq) choline-phosphate cytidylyltransferase A
Glycerophospholipid metabolism	mcc:710564	protein	710564	CHKA		(RefSeq) choline kinase alpha isoform X2
Glycerophospholipid metabolism	mcc:716377	protein	716377	CHKB		(RefSeq) choline/ethanolamine kinase
Glycerophospholipid metabolism	mcc:709977	protein	709977	CHAT		(RefSeq) choline O-acetyltransferase isoform X1
Glycerophospholipid metabolism	mcc:715006	protein	715006	PCYT2		(RefSeq) ethanolamine-phosphate cytidylyltransferase isoform X1
Glycerophospholipid metabolism	mcc:707177	protein	707177	ETNK1		(RefSeq) ethanolamine kinase 1
Glycerophospholipid metabolism	mcc:722178	protein	722178	PLAAT3		(RefSeq) HRAS-like suppressor 3
Glycerophospholipid metabolism	mcc:100533113	protein	100533113	PLA2G4B		(RefSeq) cytosolic phospholipase A2 beta
Glycerophospholipid metabolism	mcc:700184	protein	700184	PLA2G6		(RefSeq) 85/88 kDa calcium-independent phospholipase A2 isoform X1
Glycerophospholipid metabolism	mcc:716635	protein	716635	PLA2G4A		(RefSeq) cytosolic phospholipase A2 isoform X1
Glycerophospholipid metabolism	mcc:718510	protein	718510	LOC718510		(RefSeq) cytosolic phospholipase A2 gamma isoform X3
Glycerophospholipid metabolism	mcc:695126	protein	695126	DGKK		(RefSeq) diacylglycerol kinase kappa isoform X1
Glycerophospholipid metabolism	mcc:696414	protein	696414	DGKQ		(RefSeq) diacylglycerol kinase theta isoform X1
Glycerophospholipid metabolism	mcc:699337	protein	699337	DGKH		(RefSeq) diacylglycerol kinase eta isoform X1
Glycerophospholipid metabolism	mcc:699967	protein	699967	DGKG		(RefSeq) diacylglycerol kinase gamma isoform X1
Glycerophospholipid metabolism	mcc:709578	protein	709578	DGKI		(RefSeq) diacylglycerol kinase iota isoform X15
Glycerophospholipid metabolism	mcc:712450	protein	712450	DGKE		(RefSeq) diacylglycerol kinase epsilon isoform X1
Glycerophospholipid metabolism	mcc:713198	protein	713198	DGKZ		(RefSeq) diacylglycerol kinase zeta isoform X1
Glycerophospholipid metabolism	mcc:714210	protein	714210	DGKD		(RefSeq) diacylglycerol kinase delta isoform X4
Glycerophospholipid metabolism	mcc:715254	protein	715254	DGKB		(RefSeq) diacylglycerol kinase beta isoform X1
Glycerophospholipid metabolism	mcc:695641	protein	695641	LPIN2		(RefSeq) phosphatidate phosphatase LPIN2 isoform X1
Glycerophospholipid metabolism	mcc:697682	protein	697682	LPIN1		(RefSeq) phosphatidate phosphatase LPIN1 isoform X1
Glycerophospholipid metabolism	mcc:704395	protein	704395	PLPP5		(RefSeq) phospholipid phosphatase 5 isoform X2
