## Supplementary Information, Tables and Figures for "Integrated metabolomics and proteomics from voxelated cortical hemispheres of adult rhesus monkeys": Supp_Table_S12_integrated analysis all data.csv (part 3 of 3)

pathway	element	type	Number	Protein	Metabolite name	Protein description of joint metabolite and protein
Glycerophospholipid metabolism	mcc:694963	protein	694963	PLD1		(RefSeq) phospholipase D1 isoform X1
Glycerophospholipid metabolism	mcc:701083	protein	701083	PLD3		(RefSeq) phospholipase D3
Glycerophospholipid metabolism	mcc:721573	protein	721573	PLD2		(RefSeq) phospholipase D2 isoform X2
Glycerophospholipid metabolism	mcc:693653	protein	693653	MBOAT2		(RefSeq) lysophospholipid acyltransferase 2 isoform X1
Glycerophospholipid metabolism	mcc:704132	protein	704132	AGPAT4		(RefSeq) 1-acyl-sn-glycerol-3-phosphate acyltransferase delta isoform X1
Glycerophospholipid metabolism	mcc:704859	protein	704859	LCLAT1		(RefSeq) lysocardiolipin acyltransferase 1 isoform X1
Glycerophospholipid metabolism	mcc:713301	protein	713301	AGPAT3		(RefSeq) 1-acyl-sn-glycerol-3-phosphate acyltransferase gamma
Glycerophospholipid metabolism	mcc:716847	protein	716847	AGPAT5		(RefSeq) 1-acyl-sn-glycerol-3-phosphate acyltransferase epsilon
Glycerophospholipid metabolism	mcc:717174	protein	717174	AGPAT1		(RefSeq) 1-acyl-sn-glycerol-3-phosphate acyltransferase alpha
Glycerophospholipid metabolism	mcc:707141	protein	707141	CDIPT		(RefSeq) CDP-diacylglycerol--inositol 3-phosphatidyltransferase
Glycerophospholipid metabolism	mcc:698959	protein	698959	PHOSPHO1		(RefSeq) phosphoethanolamine/phosphocholine phosphatase isoform X4
Glycerophospholipid metabolism	mcc:696042	protein	696042	GPAM		(RefSeq) glycerol-3-phosphate acyltransferase 1, mitochondrial
Glycerophospholipid metabolism	mcc:710363	protein	710363	GPAT4		(RefSeq) glycerol-3-phosphate acyltransferase 4 isoform X1
Glycerophospholipid metabolism	mcc:713204	protein	713204	GPAT3		(RefSeq) glycerol-3-phosphate acyltransferase 3 isoform X1
Glycerophospholipid metabolism	mcc:707723	protein	707723	GPD1L		(RefSeq) glycerol-3-phosphate dehydrogenase 1-like protein isoform X1
Glycerophospholipid metabolism	mcc:697192	protein	697192	GPD2		(RefSeq) glycerol-3-phosphate dehydrogenase, mitochondrial
Glycerophospholipid metabolism	mcc:701872	protein	701872	LCAT		(RefSeq) phosphatidylcholine-sterol acyltransferase isoform X2
Glycerophospholipid metabolism	mcc:719117	protein	719117	GPCPD1		(RefSeq) glycerophosphocholine phosphodiesterase GPCPD1
Glycerophospholipid metabolism	mcc:100426338	protein	100426338	PNPLA6		(RefSeq) neuropathy target esterase isoform X1
Glycerophospholipid metabolism	mcc:693700	protein	693700	LYPLA1		(RefSeq) acyl-protein thioesterase 1
Glycerophospholipid metabolism	mcc:721508	protein	721508	PNPLA7		(RefSeq) patatin-like phospholipase domain-containing protein 7 isoform X1
Glycerophospholipid metabolism	mcc:719074	protein	719074	LYPLA2		(RefSeq) acyl-protein thioesterase 2
Glycerophospholipid metabolism	mcc:706649	protein	706649	CDS1		(RefSeq) phosphatidate cytidylyltransferase 1
Glycerophospholipid metabolism	mcc:718026	protein	718026	CDS2		(RefSeq) phosphatidate cytidylyltransferase 2
Glycerophospholipid metabolism	mcc:717991	protein	717991	ADPRM		(RefSeq) manganese-dependent ADP-ribose/CDP-alcohol diphosphatase
Glycerophospholipid metabolism	mcc:716905	protein	716905	PISD		(RefSeq) phosphatidylserine decarboxylase proenzyme, mitochondrial isoform X6
Glycerophospholipid metabolism	mcc:702619	protein	702619	PLA2G15		(RefSeq) group XV phospholipase A2 precursor
Glycerophospholipid metabolism	mcc:710125	protein	710125	PGS1		(RefSeq) CDP-diacylglycerol--glycerol-3-phosphate 3-phosphatidyltransferase, mitochondrial
Glycerophospholipid metabolism	cpd:C04230	metabolite	4230		LysoPC(18:1/0:0)
Glycerophospholipid metabolism	cpd:C00114	metabolite	114		Choline
Glycerophospholipid metabolism	cpd:C00157	metabolite	157		PC(32:0)
Glycerophospholipid metabolism	mcc:693742	protein	693742	MBOAT7		(RefSeq) lysophospholipid acyltransferase 7 isoform X1
Glycerophospholipid metabolism	mcc:574297	protein	574297	TAFAZZIN		(RefSeq) tafazzin
Glycerophospholipid metabolism	mcc:711398	protein	711398	LPGAT1		(RefSeq) acyl-CoA:lysophosphatidylglycerol acyltransferase 1 isoform X4
Glycerophospholipid metabolism	mcc:696880	protein	696880	ETNPPL		(RefSeq) ethanolamine-phosphate phospho-lyase
Glycerophospholipid metabolism	cpd:C00065	metabolite	65		Serine
Glycerophospholipid metabolism	mcc:704361	protein	704361	SAMD8		(RefSeq) sphingomyelin synthase-related protein 1 isoform X1
NF-kappa B signaling pathway	mcc:713035	protein	713035	BCL2L1		(RefSeq) bcl-2-like protein 1
NF-kappa B signaling pathway	mcc:707407	protein	707407	BCL2		(RefSeq) apoptosis regulator Bcl-2
NF-kappa B signaling pathway	mcc:702592	protein	702592	BIRC2		(RefSeq) baculoviral IAP repeat-containing protein 2
NF-kappa B signaling pathway	mcc:695335	protein	695335	NFKBIA		(RefSeq) NF-kappa-B inhibitor alpha
NF-kappa B signaling pathway	mcc:699919	protein	699919	IRAK1		(RefSeq) interleukin-1 receptor-associated kinase 1
NF-kappa B signaling pathway	mcc:700568	protein	700568	IRAK4		(RefSeq) interleukin-1 receptor-associated kinase 4
NF-kappa B signaling pathway	mcc:708391	protein	708391	TRAF2		(RefSeq) TNF receptor-associated factor 2
NF-kappa B signaling pathway	mcc:711879	protein	711879	TRAF5		(RefSeq) TNF receptor-associated factor 5 isoform X1
NF-kappa B signaling pathway	mcc:698160	protein	698160	TRADD		(RefSeq) tumor necrosis factor receptor type 1-associated DEATH domain protein isoform X1
NF-kappa B signaling pathway	mcc:693961	protein	693961	TRAF3		(RefSeq) TNF receptor-associated factor 3 isoform X1
NF-kappa B signaling pathway	mcc:709511	protein	709511	CHUK		(RefSeq) inhibitor of nuclear factor kappa-B kinase subunit alpha isoform X3
NF-kappa B signaling pathway	mcc:701237	protein	701237	IKBKG		(RefSeq) NF-kappa-B essential modulator isoform X1
NF-kappa B signaling pathway	mcc:704683	protein	704683	IKBKB		(RefSeq) inhibitor of nuclear factor kappa-B kinase subunit beta
NF-kappa B signaling pathway	mcc:714689	protein	714689	LOC714689		(RefSeq) nuclear factor NF-kappa-B p100 subunit isoform X1
NF-kappa B signaling pathway	mcc:710324	protein	710324	NFKB1		(RefSeq) nuclear factor NF-kappa-B p105 subunit
NF-kappa B signaling pathway	mcc:715919	protein	715919	RELA		(RefSeq) transcription factor p65 isoform X1
NF-kappa B signaling pathway	mcc:703101	protein	703101	MAP3K7		(RefSeq) mitogen-activated protein kinase kinase kinase 7 isoform X1
NF-kappa B signaling pathway	mcc:707749	protein	707749	CD40		(RefSeq) tumor necrosis factor receptor superfamily member 5 precursor
NF-kappa B signaling pathway	mcc:710149	protein	710149	LOC710149		(RefSeq) uncharacterized protein LOC710149
NF-kappa B signaling pathway	mcc:106999628	protein	106999628	LOC106999628		(RefSeq) immunoglobulin heavy variable 4-4
NF-kappa B signaling pathway	mcc:697069	protein	697069	PLCG1		(RefSeq) 1-phosphatidylinositol 4,5-bisphosphate phosphodiesterase gamma-1 isoform X1
NF-kappa B signaling pathway	mcc:701195	protein	701195	PRKCB		(RefSeq) protein kinase C beta type
NF-kappa B signaling pathway	mcc:722559	protein	722559	PRKCQ		(RefSeq) protein kinase C theta type
NF-kappa B signaling pathway	mcc:714869	protein	714869	BCL10		(RefSeq) B-cell lymphoma/leukemia 10
NF-kappa B signaling pathway	mcc:696354	protein	696354	MALT1		(RefSeq) mucosa-associated lymphoid tissue lymphoma translocation protein 1 isoform X1
NF-kappa B signaling pathway	cpd:C00165	metabolite	165		DG(16:0/16:0)
NF-kappa B signaling pathway	mcc:716907	protein	716907	TRAF6		(RefSeq) TNF receptor-associated factor 6
NF-kappa B signaling pathway	mcc:704130	protein	704130	TNFAIP3		(RefSeq) tumor necrosis factor alpha-induced protein 3
NF-kappa B signaling pathway	mcc:696875	protein	696875	TAB2		(RefSeq) TGF-beta-activated kinase 1 and MAP3K7-binding protein 2
NF-kappa B signaling pathway	mcc:703409	protein	703409	TAB1		(RefSeq) TGF-beta-activated kinase 1 and MAP3K7-binding protein 1
NF-kappa B signaling pathway	mcc:707630	protein	707630	TAB3		(RefSeq) TGF-beta-activated kinase 1 and MAP3K7-binding protein 3 isoform X1
NF-kappa B signaling pathway	mcc:704638	protein	704638	RIGI		(RefSeq) probable ATP-dependent RNA helicase DDX58
NF-kappa B signaling pathway	mcc:714377	protein	714377	TIRAP		(RefSeq) toll/interleukin-1 receptor domain-containing adapter protein
NF-kappa B signaling pathway	mcc:574294	protein	574294	TICAM1		(RefSeq) TIR domain-containing adapter molecule 1
NF-kappa B signaling pathway	mcc:707555	protein	707555	ZAP70		(RefSeq) tyrosine-protein kinase ZAP-70 isoform X1
NF-kappa B signaling pathway	mcc:697482	protein	697482	CD14		(RefSeq) monocyte differentiation antigen CD14 precursor
NF-kappa B signaling pathway	mcc:712455	protein	712455	CSNK2A2		(RefSeq) casein kinase II subunit alpha' isoform X1
NF-kappa B signaling pathway	mcc:714841	protein	714841	CSNK2A1		(RefSeq) casein kinase II subunit alpha
NF-kappa B signaling pathway	mcc:715807	protein	715807	CSNK2B		(RefSeq) casein kinase II subunit beta
NF-kappa B signaling pathway	mcc:714173	protein	714173	PLCG2		(RefSeq) 1-phosphatidylinositol 4,5-bisphosphate phosphodiesterase gamma-2 isoform X1
NF-kappa B signaling pathway	mcc:704102	protein	704102	SYK		(RefSeq) tyrosine-protein kinase SYK
NF-kappa B signaling pathway	mcc:698553	protein	698553	LYN		(RefSeq) tyrosine-protein kinase Lyn isoform X1
NF-kappa B signaling pathway	mcc:703000	protein	703000	BTK		(RefSeq) tyrosine-protein kinase BTK isoform X2
NF-kappa B signaling pathway	mcc:100427400	protein	100427400	ATM		(RefSeq) serine-protein kinase ATM isoform X1
NF-kappa B signaling pathway	mcc:698806	protein	698806	PARP1		(RefSeq) poly [ADP-ribose] polymerase 1
NF-kappa B signaling pathway	mcc:714328	protein	714328	PIAS4		(RefSeq) E3 SUMO-protein ligase PIAS4 isoform X2
NF-kappa B signaling pathway	mcc:698057	protein	698057	XIAP		(RefSeq) E3 ubiquitin-protein ligase XIAP
NF-kappa B signaling pathway	mcc:712588	protein	712588	TRIM25		(RefSeq) E3 ubiquitin/ISG15 ligase TRIM25
NF-kappa B signaling pathway	mcc:716671	protein	716671	PTGS2		(RefSeq) prostaglandin G/H synthase 2
NF-kappa B signaling pathway	mcc:712036	protein	712036	VCAM1		(RefSeq) vascular cell adhesion protein 1
NF-kappa B signaling pathway	mcc:712280	protein	712280	ICAM1		(RefSeq) intercellular adhesion molecule 1 precursor
NF-kappa B signaling pathway	mcc:707010	protein	707010	ERC1		(RefSeq) ELKS/Rab6-interacting/CAST family member 1 isoform X1
NF-kappa B signaling pathway	mcc:695652	protein	695652	CYLD		(RefSeq) ubiquitin carboxyl-terminal hydrolase CYLD isoform X1
NF-kappa B signaling pathway	mcc:714389	protein	714389	PPP1R13L		(RefSeq) relA-associated inhibitor
Pantothenate and CoA biosynthesis	cpd:C00183	metabolite	183		L-Valine
Pantothenate and CoA biosynthesis	cpd:C00097	metabolite	97		L-Cysteine
Pantothenate and CoA biosynthesis	cpd:C00099	metabolite	99		beta-Alanine
Pantothenate and CoA biosynthesis	mcc:710491	protein	710491	COASY		(RefSeq) bifunctional coenzyme A synthase isoform X2
Pantothenate and CoA biosynthesis	mcc:100427204	protein	100427204	PANK3		(RefSeq) pantothenate kinase 3
Pantothenate and CoA biosynthesis	mcc:696041	protein	696041	PANK1		(RefSeq) pantothenate kinase 1 isoform X1
Pantothenate and CoA biosynthesis	mcc:717639	protein	717639	PANK2		(RefSeq) pantothenate kinase 2, mitochondrial isoform X1
Pantothenate and CoA biosynthesis	mcc:707752	protein	707752	UPB1		(RefSeq) beta-ureidopropionase isoform X1
Pantothenate and CoA biosynthesis	mcc:715672	protein	715672	DPYD		(RefSeq) dihydropyrimidine dehydrogenase [NADP(+)]
Pantothenate and CoA biosynthesis	mcc:708748	protein	708748	VNN3		(RefSeq) LOW QUALITY PROTEIN: vascular non-inflammatory molecule 3
Pantothenate and CoA biosynthesis	mcc:708830	protein	708830	VNN1		(RefSeq) pantetheinase
Pantothenate and CoA biosynthesis	mcc:707321	protein	707321	BCAT1		(RefSeq) branched-chain-amino-acid aminotransferase, cytosolic isoform X1
Pantothenate and CoA biosynthesis	mcc:718305	protein	718305	BCAT2		(RefSeq) branched-chain-amino-acid aminotransferase, mitochondrial isoform X2
Pantothenate and CoA biosynthesis	cpd:C00049	metabolite	49		L-Aspartic acid
Pantothenate and CoA biosynthesis	mcc:701290	protein	701290	CSAD		(RefSeq) cysteine sulfinic acid decarboxylase isoform X1
Pantothenate and CoA biosynthesis	mcc:100328983	protein	100328983	AASDHPPT		(RefSeq) L-aminoadipate-semialdehyde dehydrogenase-phosphopantetheinyl transferase
Pantothenate and CoA biosynthesis	mcc:697064	protein	697064	PPCS		(RefSeq) phosphopantothenate--cysteine ligase isoform X1
Pantothenate and CoA biosynthesis	cpd:C00750	metabolite	750		Spermine
Pantothenate and CoA biosynthesis	mcc:703661	protein	703661	ALDH3A2		(RefSeq) fatty aldehyde dehydrogenase isoform X1
Pantothenate and CoA biosynthesis	mcc:713451	protein	713451	ALDH2		(RefSeq) aldehyde dehydrogenase, mitochondrial
Pantothenate and CoA biosynthesis	mcc:716092	protein	716092	ALDH1B1		(RefSeq) aldehyde dehydrogenase X, mitochondrial
Renin-angiotensin system	mcc:100428661	protein	100428661	ACE		(RefSeq) angiotensin-converting enzyme isoform X1
Renin-angiotensin system	mcc:696884	protein	696884	NLN		(RefSeq) neurolysin, mitochondrial isoform X1
Renin-angiotensin system	mcc:721578	protein	721578	THOP1		(RefSeq) thimet oligopeptidase
Renin-angiotensin system	mcc:707667	protein	707667	MME		(RefSeq) neprilysin
Renin-angiotensin system	mcc:701117	protein	701117	ANPEP		(RefSeq) aminopeptidase N
Renin-angiotensin system	mcc:699615	protein	699615	ENPEP		(RefSeq) glutamyl aminopeptidase
Renin-angiotensin system	mcc:708592	protein	708592	CTSA		(RefSeq) lysosomal protective protein precursor
Renin-angiotensin system	mcc:703949	protein	703949	LNPEP		(RefSeq) leucyl-cystinyl aminopeptidase
Renin-angiotensin system	mcc:716440	protein	716440	CTSG		(RefSeq) cathepsin G
Renin-angiotensin system	mcc:716440	protein	716440	CTSG		(RefSeq) cathepsin G
Renin-angiotensin system	mcc:714203	protein	714203	AGT		(RefSeq) angiotensinogen isoform X2
Renin-angiotensin system	mcc:705048	protein	705048	ATP6AP2		(RefSeq) renin receptor precursor
Renin-angiotensin system	mcc:696633	protein	696633	PREP		(RefSeq) prolyl endopeptidase
Renin-angiotensin system	mcc:701305	protein	701305	PRCP		(RefSeq) lysosomal Pro-X carboxypeptidase precursor
Propanoate metabolism	mcc:698755	protein	698755	ALDH6A1		(RefSeq) methylmalonate-semialdehyde dehydrogenase [acylating], mitochondrial
Propanoate metabolism	mcc:706909	protein	706909	ACACB		(RefSeq) acetyl-CoA carboxylase 2 isoform X1
Propanoate metabolism	mcc:714218	protein	714218	ACACA		(RefSeq) acetyl-CoA carboxylase 1 precursor
Propanoate metabolism	mcc:714017	protein	714017	ABAT		(RefSeq) 4-aminobutyrate aminotransferase, mitochondrial
Propanoate metabolism	cpd:C00099	metabolite	99		beta-Alanine
Propanoate metabolism	mcc:713951	protein	713951	HIBCH		(RefSeq) 3-hydroxyisobutyryl-CoA hydrolase, mitochondrial isoform X1
Propanoate metabolism	mcc:704094	protein	704094	MCEE		(RefSeq) methylmalonyl-CoA epimerase, mitochondrial isoform X2
Propanoate metabolism	mcc:699844	protein	699844	PCCA		(RefSeq) propionyl-CoA carboxylase alpha chain, mitochondrial isoform X1
Propanoate metabolism	mcc:716964	protein	716964	PCCB		(RefSeq) propionyl-CoA carboxylase beta chain, mitochondrial
Propanoate metabolism	mcc:712072	protein	712072	ECHDC1		(RefSeq) ethylmalonyl-CoA decarboxylase
Propanoate metabolism	mcc:697823	protein	697823	ACSS3		(RefSeq) acyl-CoA synthetase short-chain family member 3, mitochondrial isoform X1
Propanoate metabolism	mcc:705060	protein	705060	ACSS1		(RefSeq) acetyl-coenzyme A synthetase 2-like, mitochondrial isoform X1
Propanoate metabolism	mcc:706703	protein	706703	ACSS2		(RefSeq) acetyl-coenzyme A synthetase, cytoplasmic
Propanoate metabolism	mcc:693907	protein	693907	LDHAL6A		(RefSeq) L-lactate dehydrogenase A-like 6A
Propanoate metabolism	mcc:694309	protein	694309	LDHA		(RefSeq) L-lactate dehydrogenase A chain
Propanoate metabolism	mcc:706110	protein	706110	LDHB		(RefSeq) L-lactate dehydrogenase B chain isoform LDHB
Propanoate metabolism	mcc:695975	protein	695975	HADHA		(RefSeq) trifunctional enzyme subunit alpha, mitochondrial
Propanoate metabolism	mcc:701193	protein	701193	EHHADH		(RefSeq) peroxisomal bifunctional enzyme
Propanoate metabolism	mcc:722723	protein	722723	ECHS1		(RefSeq) enoyl-CoA hydratase, mitochondrial isoform X1
Propanoate metabolism	cpd:C00186	metabolite	186		Lactic acid
Propanoate metabolism	mcc:698196	protein	698196	ACADS		(RefSeq) short-chain specific acyl-CoA dehydrogenase, mitochondrial
Propanoate metabolism	mcc:706189	protein	706189	MMUT		(RefSeq) methylmalonyl-CoA mutase, mitochondrial
Propanoate metabolism	mcc:693991	protein	693991	SUCLG1		(RefSeq) succinate--CoA ligase [ADP/GDP-forming] subunit alpha, mitochondrial
Propanoate metabolism	mcc:697454	protein	697454	SUCLG2		(RefSeq) succinyl-CoA ligase [GDP-forming] subunit beta, mitochondrial
Propanoate metabolism	mcc:704434	protein	704434	SUCLA2		(RefSeq) succinate--CoA ligase [ADP-forming] subunit beta, mitochondrial
Propanoate metabolism	cpd:C00042	metabolite	42		Succinic acid
Propanoate metabolism	mcc:700494	protein	700494	DLD		(RefSeq) dihydrolipoyl dehydrogenase, mitochondrial
Propanoate metabolism	mcc:106994773	protein	106994773	BCKDHA		(RefSeq) 2-oxoisovalerate dehydrogenase subunit alpha, mitochondrial
Propanoate metabolism	mcc:718472	protein	718472	BCKDHB		(RefSeq) 2-oxoisovalerate dehydrogenase subunit beta, mitochondrial isoform X1
Propanoate metabolism	mcc:711547	protein	711547	DBT		(RefSeq) lipoamide acyltransferase component of branched-chain alpha-keto acid dehydrogenase complex, mitochondrial
Propanoate metabolism	mcc:705197	protein	705197	ACOX1		(RefSeq) peroxisomal acyl-coenzyme A oxidase 1
Propanoate metabolism	mcc:722634	protein	722634	ACOX3		(RefSeq) peroxisomal acyl-coenzyme A oxidase 3 isoform X1
N-Glycan biosynthesis	mcc:709630	protein	709630	ALG14		(RefSeq) UDP-N-acetylglucosamine transferase subunit ALG14 homolog isoform X1
N-Glycan biosynthesis	mcc:715172	protein	715172	ALG12		(RefSeq) dol-P-Man:Man(7)GlcNAc(2)-PP-Dol alpha-1,6-mannosyltransferase isoform X1
N-Glycan biosynthesis	mcc:710567	protein	710567	ALG9		(RefSeq) alpha-1,2-mannosyltransferase ALG9 isoform X2
N-Glycan biosynthesis	mcc:703087	protein	703087	ALG3		(RefSeq) dol-P-Man:Man(5)GlcNAc(2)-PP-Dol alpha-1,3-mannosyltransferase isoform X2
N-Glycan biosynthesis	mcc:709108	protein	709108	MGAT5		(RefSeq) alpha-1,6-mannosylglycoprotein 6-beta-N-acetylglucosaminyltransferase A
N-Glycan biosynthesis	mcc:722572	protein	722572	DOLPP1		(RefSeq) dolichyldiphosphatase 1
N-Glycan biosynthesis	mcc:708839	protein	708839	FUT8		(RefSeq) alpha-(1,6)-fucosyltransferase
N-Glycan biosynthesis	mcc:700450	protein	700450	MGAT4C		(RefSeq) alpha-1,3-mannosyl-glycoprotein 4-beta-N-acetylglucosaminyltransferase C isoform X1
N-Glycan biosynthesis	mcc:703541	protein	703541	B4GALT1		(RefSeq) beta-1,4-galactosyltransferase 1
N-Glycan biosynthesis	mcc:708113	protein	708113	ST6GAL1		(RefSeq) beta-galactoside alpha-2,6-sialyltransferase 1
N-Glycan biosynthesis	mcc:705480	protein	705480	MAN2A1		(RefSeq) alpha-mannosidase 2 isoform X1
N-Glycan biosynthesis	mcc:715720	protein	715720	MAN2A2		(RefSeq) alpha-mannosidase 2x isoform X1
N-Glycan biosynthesis	mcc:706918	protein	706918	MAN1B1		(RefSeq) endoplasmic reticulum mannosyl-oligosaccharide 1,2-alpha-mannosidase
N-Glycan biosynthesis	mcc:705006	protein	705006	MGAT4B		(RefSeq) alpha-1,3-mannosyl-glycoprotein 4-beta-N-acetylglucosaminyltransferase B precursor
N-Glycan biosynthesis	mcc:718672	protein	718672	GANAB		(RefSeq) neutral alpha-glucosidase AB precursor
N-Glycan biosynthesis	mcc:708913	protein	708913	MOGS		(RefSeq) mannosyl-oligosaccharide glucosidase
N-Glycan biosynthesis	mcc:100498659	protein	100498659	ALG11		(RefSeq) GDP-Man:Man(3)GlcNAc(2)-PP-Dol alpha-1,2-mannosyltransferase
N-Glycan biosynthesis	mcc:703434	protein	703434	STT3B		(RefSeq) dolichyl-diphosphooligosaccharide--protein glycosyltransferase subunit STT3B isoform X1
N-Glycan biosynthesis	mcc:717056	protein	717056	STT3A		(RefSeq) dolichyl-diphosphooligosaccharide--protein glycosyltransferase subunit STT3A
N-Glycan biosynthesis	mcc:694836	protein	694836	ALG5		(RefSeq) dolichyl-phosphate beta-glucosyltransferase
N-Glycan biosynthesis	mcc:714850	protein	714850	ALG2		(RefSeq) alpha-1,3/1,6-mannosyltransferase ALG2
N-Glycan biosynthesis	mcc:710713	protein	710713	ALG1		(RefSeq) chitobiosyldiphosphodolichol beta-mannosyltransferase isoform X1
N-Glycan biosynthesis	mcc:706590	protein	706590	ALG13		(RefSeq) putative bifunctional UDP-N-acetylglucosamine transferase and deubiquitinase ALG13 isoform X3
N-Glycan biosynthesis	mcc:701283	protein	701283	DPM1		(RefSeq) dolichol-phosphate mannosyltransferase subunit 1
N-Glycan biosynthesis	mcc:703538	protein	703538	DPAGT1		(RefSeq) UDP-N-acetylglucosamine--dolichyl-phosphate N-acetylglucosaminephosphotransferase
N-Glycan biosynthesis	mcc:717045	protein	717045	DOLK		(RefSeq) dolichol kinase
N-Glycan biosynthesis	mcc:100689487	protein	100689487	TMEM258		(RefSeq) transmembrane protein 258
N-Glycan biosynthesis	mcc:697283	protein	697283	OSTC		(RefSeq) oligosaccharyltransferase complex subunit OSTC isoform X1
N-Glycan biosynthesis	mcc:701123	protein	701123	TUSC3		(RefSeq) tumor suppressor candidate 3 precursor
N-Glycan biosynthesis	mcc:705437	protein	705437	RPN1		(RefSeq) dolichyl-diphosphooligosaccharide--protein glycosyltransferase subunit 1 precursor
N-Glycan biosynthesis	mcc:706148	protein	706148	DDOST		(RefSeq) dolichyl-diphosphooligosaccharide--protein glycosyltransferase 48 kDa subunit
N-Glycan biosynthesis	mcc:708971	protein	708971	RPN2		(RefSeq) dolichyl-diphosphooligosaccharide--protein glycosyltransferase subunit 2 isoform X1
N-Glycan biosynthesis	mcc:710098	protein	710098	MAGT1		(RefSeq) magnesium transporter protein 1
N-Glycan biosynthesis	mcc:711840	protein	711840	DAD1		(RefSeq) dolichyl-diphosphooligosaccharide--protein glycosyltransferase subunit DAD1
N-Glycan biosynthesis	mcc:696470	protein	696470	ALG10		(RefSeq) dol-P-Glc:Glc(2)Man(9)GlcNAc(2)-PP-Dol alpha-1,2-glucosyltransferase
N-Glycan biosynthesis	mcc:711548	protein	711548	MAN1A2		(RefSeq) mannosyl-oligosaccharide 1,2-alpha-mannosidase IB
N-Glycan biosynthesis	mcc:714609	protein	714609	MAN1A1		(RefSeq) mannosyl-oligosaccharide 1,2-alpha-mannosidase IA isoform X1
N-Glycan biosynthesis	mcc:696381	protein	696381	SRD5A3		(RefSeq) polyprenol reductase
N-Glycan biosynthesis	mcc:106996625	protein	106996625	DHRSX		(RefSeq) dehydrogenase/reductase SDR family member on chromosome X
Carbohydrate digestion and absorption	mcc:722154	protein	722154	SLC2A5		(RefSeq) solute carrier family 2, facilitated glucose transporter member 5
Carbohydrate digestion and absorption	mcc:700443	protein	700443	ATP1B1		(RefSeq) sodium/potassium-transporting ATPase subunit beta-1
Carbohydrate digestion and absorption	mcc:706513	protein	706513	ATP1A3		(RefSeq) sodium/potassium-transporting ATPase subunit alpha-3
Carbohydrate digestion and absorption	mcc:710368	protein	710368	ATP1A1		(RefSeq) sodium/potassium-transporting ATPase subunit alpha-1
Carbohydrate digestion and absorption	mcc:716093	protein	716093	ATP1B2		(RefSeq) sodium/potassium-transporting ATPase subunit beta-2
Carbohydrate digestion and absorption	mcc:716682	protein	716682	ATP1B3		(RefSeq) sodium/potassium-transporting ATPase subunit beta-3
Carbohydrate digestion and absorption	mcc:720191	protein	720191	ATP1A2		(RefSeq) sodium/potassium-transporting ATPase subunit alpha-2
Carbohydrate digestion and absorption	mcc:702269	protein	702269	SLC37A4		(RefSeq) glucose-6-phosphate exchanger SLC37A4
Carbohydrate digestion and absorption	cpd:C00031	metabolite	31		D-Glucose
Carbohydrate digestion and absorption	mcc:114669773	protein	114669773	LOC114669773		(RefSeq) pancreatic alpha-amylase-like
Carbohydrate digestion and absorption	mcc:713027	protein	713027	LOC713027		(RefSeq) pancreatic alpha-amylase
Carbohydrate digestion and absorption	mcc:710479	protein	710479	HK2		(RefSeq) hexokinase-2 isoform X1
Carbohydrate digestion and absorption	mcc:711922	protein	711922	HK1		(RefSeq) hexokinase-1 isoform X1
Carbohydrate digestion and absorption	mcc:711995	protein	711995	HKDC1		(RefSeq) putative hexokinase HKDC1 isoform X1
Carbohydrate digestion and absorption	mcc:714276	protein	714276	G6PC3		(RefSeq) glucose-6-phosphatase 3
Carbohydrate digestion and absorption	mcc:698996	protein	698996	PIK3R1		(RefSeq) phosphatidylinositol 3-kinase regulatory subunit alpha
Carbohydrate digestion and absorption	mcc:709959	protein	709959	PIK3CA		(RefSeq) phosphatidylinositol 4,5-bisphosphate 3-kinase catalytic subunit alpha isoform
Carbohydrate digestion and absorption	mcc:710552	protein	710552	PIK3CD		(RefSeq) phosphatidylinositol 4,5-bisphosphate 3-kinase catalytic subunit delta isoform isoform X1
Carbohydrate digestion and absorption	mcc:716098	protein	716098	PIK3CB		(RefSeq) phosphatidylinositol 4,5-bisphosphate 3-kinase catalytic subunit beta isoform isoform X1
Carbohydrate digestion and absorption	mcc:719367	protein	719367	PIK3R2		(RefSeq) phosphatidylinositol 3-kinase regulatory subunit beta
Carbohydrate digestion and absorption	mcc:697747	protein	697747	AKT1		(RefSeq) RAC-alpha serine/threonine-protein kinase
Carbohydrate digestion and absorption	mcc:700591	protein	700591	AKT2		(RefSeq) RAC-beta serine/threonine-protein kinase
Carbohydrate digestion and absorption	mcc:714717	protein	714717	AKT3		(RefSeq) RAC-gamma serine/threonine-protein kinase
Carbohydrate digestion and absorption	mcc:701951	protein	701951	PLCB2		(RefSeq) 1-phosphatidylinositol 4,5-bisphosphate phosphodiesterase beta-2
Carbohydrate digestion and absorption	mcc:717764	protein	717764	PLCB3		(RefSeq) 1-phosphatidylinositol 4,5-bisphosphate phosphodiesterase beta-3
Carbohydrate digestion and absorption	mcc:718387	protein	718387	PLCB1		(RefSeq) 1-phosphatidylinositol 4,5-bisphosphate phosphodiesterase beta-1
Carbohydrate digestion and absorption	mcc:718418	protein	718418	PLCB4		(RefSeq) 1-phosphatidylinositol 4,5-bisphosphate phosphodiesterase beta-4 isoform X3
Carbohydrate digestion and absorption	mcc:701195	protein	701195	PRKCB		(RefSeq) protein kinase C beta type
Carbohydrate digestion and absorption	cpd:C00165	metabolite	165		DG(16:0/16:0)
Breast cancer	mcc:613027	protein	613027	EGFR		(RefSeq) epidermal growth factor receptor isoform X1
Breast cancer	mcc:705431	protein	705431	NCOA3		(RefSeq) nuclear receptor coactivator 3 isoform X1
Breast cancer	mcc:718524	protein	718524	NCOA1		(RefSeq) nuclear receptor coactivator 1 isoform X1
Breast cancer	mcc:707977	protein	707977	KRAS		(RefSeq) GTPase KRas
Breast cancer	mcc:709089	protein	709089	NRAS		(RefSeq) GTPase NRas
Breast cancer	mcc:693554	protein	693554	BRAF		(RefSeq) serine/threonine-protein kinase B-raf isoform X1
Breast cancer	mcc:694725	protein	694725	RAF1		(RefSeq) RAF proto-oncogene serine/threonine-protein kinase
Breast cancer	mcc:707169	protein	707169	ARAF		(RefSeq) serine/threonine-protein kinase A-Raf
Breast cancer	mcc:710415	protein	710415	MAP2K1		(RefSeq) dual specificity mitogen-activated protein kinase kinase 1
Breast cancer	mcc:721821	protein	721821	MAP2K2		(RefSeq) dual specificity mitogen-activated protein kinase kinase 2 isoform X1
Breast cancer	mcc:698569	protein	698569	MAPK1		(RefSeq) mitogen-activated protein kinase 1
Breast cancer	mcc:708938	protein	708938	MAPK3		(RefSeq) mitogen-activated protein kinase 3 isoform X1
Breast cancer	mcc:574275	protein	574275	SHC3		(RefSeq) SHC-transforming protein 3
Breast cancer	mcc:718982	protein	718982	SHC1		(RefSeq) SHC-transforming protein 1
Breast cancer	mcc:721021	protein	721021	SHC2		(RefSeq) SHC-transforming protein 2
Breast cancer	mcc:702041	protein	702041	GRB2		(RefSeq) growth factor receptor-bound protein 2
Breast cancer	mcc:705601	protein	705601	SOS2		(RefSeq) son of sevenless homolog 2
Breast cancer	mcc:713777	protein	713777	SOS1		(RefSeq) son of sevenless homolog 1 isoform X1
Breast cancer	mcc:708991	protein	708991	JAG2		(RefSeq) protein jagged-2 isoform X1
Breast cancer	mcc:718580	protein	718580	JAG1		(RefSeq) protein jagged-1
Breast cancer	mcc:709947	protein	709947	NOTCH1		(RefSeq) neurogenic locus notch homolog protein 1
Breast cancer	mcc:713798	protein	713798	NOTCH2		(RefSeq) neurogenic locus notch homolog protein 2 precursor
Breast cancer	mcc:106992736	protein	106992736	MTOR		(RefSeq) serine/threonine-protein kinase mTOR
Breast cancer	mcc:711979	protein	711979	RPS6KB1		(RefSeq) ribosomal protein S6 kinase beta-1 isoform X1
Breast cancer	mcc:708227	protein	708227	IGF1R		(RefSeq) insulin-like growth factor 1 receptor precursor
Breast cancer	mcc:697573	protein	697573	ERBB2		(RefSeq) receptor tyrosine-protein kinase erbB-2 isoform X1
Breast cancer	mcc:716452	protein	716452	JUN		(RefSeq) transcription factor AP-1
Breast cancer	mcc:698996	protein	698996	PIK3R1		(RefSeq) phosphatidylinositol 3-kinase regulatory subunit alpha
Breast cancer	mcc:709959	protein	709959	PIK3CA		(RefSeq) phosphatidylinositol 4,5-bisphosphate 3-kinase catalytic subunit alpha isoform
Breast cancer	mcc:710552	protein	710552	PIK3CD		(RefSeq) phosphatidylinositol 4,5-bisphosphate 3-kinase catalytic subunit delta isoform isoform X1
Breast cancer	mcc:716098	protein	716098	PIK3CB		(RefSeq) phosphatidylinositol 4,5-bisphosphate 3-kinase catalytic subunit beta isoform isoform X1
Breast cancer	mcc:719367	protein	719367	PIK3R2		(RefSeq) phosphatidylinositol 3-kinase regulatory subunit beta
Breast cancer	mcc:697747	protein	697747	AKT1		(RefSeq) RAC-alpha serine/threonine-protein kinase
Breast cancer	mcc:700591	protein	700591	AKT2		(RefSeq) RAC-beta serine/threonine-protein kinase
Breast cancer	mcc:714717	protein	714717	AKT3		(RefSeq) RAC-gamma serine/threonine-protein kinase
Breast cancer	mcc:705121	protein	705121	PTEN		(RefSeq) phosphatidylinositol 3,4,5-trisphosphate 3-phosphatase and dual-specificity protein phosphatase PTEN
Breast cancer	mcc:695190	protein	695190	CSNK1A1L		(RefSeq) casein kinase I isoform alpha-like
Breast cancer	mcc:710775	protein	710775	CSNK1A1		(RefSeq) casein kinase I isoform alpha
Breast cancer	mcc:100424087	protein	100424087	AXIN1		(RefSeq) axin-1 isoform X1
Breast cancer	mcc:693443	protein	693443	APC		(RefSeq) adenomatous polyposis coli protein isoform X1
Breast cancer	mcc:707345	protein	707345	APC2		(RefSeq) adenomatous polyposis coli protein 2 isoform X1
Breast cancer	mcc:574265	protein	574265	CTNNB1		(RefSeq) catenin beta-1
Breast cancer	mcc:713114	protein	713114	GSK3B		(RefSeq) glycogen synthase kinase-3 beta isoform X1
Breast cancer	mcc:100423838	protein	100423838	DVL3		(RefSeq) segment polarity protein dishevelled homolog DVL-3 isoform X1
Breast cancer	mcc:714381	protein	714381	DVL2		(RefSeq) segment polarity protein dishevelled homolog DVL-2
Breast cancer	mcc:695843	protein	695843	LRP6		(RefSeq) low-density lipoprotein receptor-related protein 6 precursor
Breast cancer	mcc:703064	protein	703064	FZD7		(RefSeq) frizzled-7
Breast cancer	mcc:708368	protein	708368	FZD8		(RefSeq) frizzled-8
Breast cancer	mcc:713839	protein	713839	FZD3		(RefSeq) frizzled-3 precursor
Breast cancer	mcc:700573	protein	700573	WNT6		(RefSeq) protein Wnt-6 isoform X1
Breast cancer	mcc:705692	protein	705692	WNT5A		(RefSeq) protein Wnt-5a isoform X2
Breast cancer	mcc:705773	protein	705773	WNT2B		(RefSeq) protein Wnt-2b
Breast cancer	mcc:701822	protein	701822	CDK6		(RefSeq) cyclin-dependent kinase 6
Breast cancer	mcc:715650	protein	715650	CDK4		(RefSeq) cyclin-dependent kinase 4
Breast cancer	mcc:704871	protein	704871	RB1		(RefSeq) retinoblastoma-associated protein
Breast cancer	mcc:710200	protein	710200	E2F2		(RefSeq) transcription factor E2F2
Breast cancer	mcc:714126	protein	714126	E2F1		(RefSeq) transcription factor E2F1
Breast cancer	mcc:696759	protein	696759	KIT		(RefSeq) mast/stem cell growth factor receptor Kit precursor
Breast cancer	mcc:714689	protein	714689	LOC714689		(RefSeq) nuclear factor NF-kappa-B p100 subunit isoform X1
Breast cancer	mcc:700126	protein	700126	FGFR1		(RefSeq) fibroblast growth factor receptor 1 precursor
Breast cancer	mcc:721981	protein	721981	BRCA2		(RefSeq) LOW QUALITY PROTEIN: breast cancer type 2 susceptibility protein
Breast cancer	mcc:574136	protein	574136	FGF2		(RefSeq) fibroblast growth factor 2
Breast cancer	mcc:705970	protein	705970	FGF1		(RefSeq) fibroblast growth factor 1
Breast cancer	mcc:718948	protein	718948	BAX		(RefSeq) apoptosis regulator BAX
Breast cancer	mcc:705713	protein	705713	POLK		(RefSeq) DNA polymerase kappa isoform X1
African trypanosomiasis	mcc:574151	protein	574151	IL18		(RefSeq) interleukin-18
African trypanosomiasis	mcc:574282	protein	574282	IFNG		(RefSeq) interferon gamma precursor
African trypanosomiasis	mcc:712036	protein	712036	VCAM1		(RefSeq) vascular cell adhesion protein 1
African trypanosomiasis	mcc:696685	protein	696685	LAMA4		(RefSeq) laminin subunit alpha-4 isoform X1
African trypanosomiasis	mcc:106999628	protein	106999628	LOC106999628		(RefSeq) immunoglobulin heavy variable 4-4
African trypanosomiasis	mcc:712280	protein	712280	ICAM1		(RefSeq) intercellular adhesion molecule 1 precursor
African trypanosomiasis	mcc:721578	protein	721578	THOP1		(RefSeq) thimet oligopeptidase
African trypanosomiasis	mcc:709274	protein	709274	LOC709274		(RefSeq) LOW QUALITY PROTEIN: haptoglobin-like
African trypanosomiasis	mcc:696969	protein	696969	APOA1		(RefSeq) apolipoprotein A-I
African trypanosomiasis	mcc:693930	protein	693930	HBA		(RefSeq) hemoglobin subunit alpha
African trypanosomiasis	mcc:715559	protein	715559	HBB		(RefSeq) hemoglobin subunit beta
African trypanosomiasis	mcc:715559	protein	715559	HBB		(RefSeq) hemoglobin subunit beta
African trypanosomiasis	mcc:715559	protein	715559	HBB		(RefSeq) hemoglobin subunit beta
African trypanosomiasis	cpd:C00328	metabolite	328		Kynurenine
African trypanosomiasis	cpd:C00078	metabolite	78		L-Tryptophan
African trypanosomiasis	mcc:705680	protein	705680	GNAQ		(RefSeq) guanine nucleotide-binding protein G(q) subunit alpha
African trypanosomiasis	mcc:701951	protein	701951	PLCB2		(RefSeq) 1-phosphatidylinositol 4,5-bisphosphate phosphodiesterase beta-2
African trypanosomiasis	mcc:717764	protein	717764	PLCB3		(RefSeq) 1-phosphatidylinositol 4,5-bisphosphate phosphodiesterase beta-3
African trypanosomiasis	mcc:718387	protein	718387	PLCB1		(RefSeq) 1-phosphatidylinositol 4,5-bisphosphate phosphodiesterase beta-1
African trypanosomiasis	mcc:718418	protein	718418	PLCB4		(RefSeq) 1-phosphatidylinositol 4,5-bisphosphate phosphodiesterase beta-4 isoform X3
African trypanosomiasis	cpd:C00165	metabolite	165		DG(16:0/16:0)
African trypanosomiasis	mcc:701195	protein	701195	PRKCB		(RefSeq) protein kinase C beta type
African trypanosomiasis	mcc:718412	protein	718412	PRKCA		(RefSeq) protein kinase C alpha type
African trypanosomiasis	mcc:720263	protein	720263	PRKCG		(RefSeq) protein kinase C gamma type
Pentose phosphate pathway	mcc:717980	protein	717980	GPI		(RefSeq) glucose-6-phosphate isomerase
Pentose phosphate pathway	mcc:702464	protein	702464	RBKS		(RefSeq) ribokinase isoform X6
Pentose phosphate pathway	mcc:100424648	protein	100424648	PGM2		(RefSeq) phosphoglucomutase-2
Pentose phosphate pathway	mcc:701427	protein	701427	DERA		(RefSeq) deoxyribose-phosphate aldolase
Pentose phosphate pathway	mcc:702529	protein	702529	PRPS1		(RefSeq) ribose-phosphate pyrophosphokinase 1
Pentose phosphate pathway	mcc:708413	protein	708413	PRPS1L1		(RefSeq) ribose-phosphate pyrophosphokinase 3
Pentose phosphate pathway	mcc:720853	protein	720853	PRPS2		(RefSeq) ribose-phosphate pyrophosphokinase 2 isoform X1
Pentose phosphate pathway	mcc:694327	protein	694327	TKT		(RefSeq) transketolase
Pentose phosphate pathway	mcc:699694	protein	699694	RPIA		(RefSeq) ribose-5-phosphate isomerase
Pentose phosphate pathway	mcc:711322	protein	711322	RPE		(RefSeq) ribulose-phosphate 3-epimerase
Pentose phosphate pathway	mcc:708406	protein	708406	ALDOA		(RefSeq) fructose-bisphosphate aldolase A isoform X2
Pentose phosphate pathway	mcc:708406	protein	708406	ALDOA		(RefSeq) fructose-bisphosphate aldolase A isoform X2
Pentose phosphate pathway	mcc:709213	protein	709213	ALDOC		(RefSeq) fructose-bisphosphate aldolase C isoform X2
Pentose phosphate pathway	mcc:713818	protein	713818	ALDOB		(RefSeq) fructose-bisphosphate aldolase B
Pentose phosphate pathway	mcc:707806	protein	707806	PFKM		(RefSeq) ATP-dependent 6-phosphofructokinase, muscle type isoform X1
Pentose phosphate pathway	mcc:722173	protein	722173	PFKL		(RefSeq) ATP-dependent 6-phosphofructokinase, liver type isoform X1
Pentose phosphate pathway	mcc:722330	protein	722330	PFKP		(RefSeq) ATP-dependent 6-phosphofructokinase, platelet type isoform X1
Pentose phosphate pathway	mcc:709022	protein	709022	FBP1		(RefSeq) fructose-1,6-bisphosphatase 1
Pentose phosphate pathway	mcc:107000661	protein	107000661	PGD		(RefSeq) 6-phosphogluconate dehydrogenase, decarboxylating
Pentose phosphate pathway	mcc:719149	protein	719149	PGLS		(RefSeq) 6-phosphogluconolactonase
Pentose phosphate pathway	mcc:701137	protein	701137	G6PD		(RefSeq) glucose-6-phosphate 1-dehydrogenase
Pentose phosphate pathway	mcc:708613	protein	708613	IDNK		(RefSeq) probable gluconokinase isoform X5
Pentose phosphate pathway	mcc:705733	protein	705733	RGN		(RefSeq) regucalcin
Pentose phosphate pathway	mcc:720828	protein	720828	TALDO1		(RefSeq) transaldolase
Pentose phosphate pathway	mcc:699401	protein	699401	PGM1		(RefSeq) phosphoglucomutase-1
Pentose phosphate pathway	mcc:697521	protein	697521	GLYCTK		(RefSeq) glycerate kinase isoform X1
Pentose phosphate pathway	mcc:710107	protein	710107	H6PD		(RefSeq) GDH/6PGL endoplasmic bifunctional protein isoform X1
Pentose phosphate pathway	cpd:C00031	metabolite	31		D-Glucose
Pentose phosphate pathway	mcc:721465	protein	721465	SHPK		(RefSeq) sedoheptulokinase isoform X1
Folate transport and metabolism	mcc:714840	protein	714840	MTHFR		(RefSeq) methylenetetrahydrofolate reductase isoform X2
Folate transport and metabolism	mcc:707059	protein	707059	MTHFD1		(RefSeq) C-1-tetrahydrofolate synthase, cytoplasmic isoform X1
Folate transport and metabolism	mcc:717857	protein	717857	ABCC1		(RefSeq) multidrug resistance-associated protein 1
Folate transport and metabolism	mcc:701186	protein	701186	SHMT1		(RefSeq) serine hydroxymethyltransferase, cytosolic
Folate transport and metabolism	mcc:714433	protein	714433	SHMT2		(RefSeq) serine hydroxymethyltransferase, mitochondrial isoform X1
Folate transport and metabolism	mcc:704326	protein	704326	ABCC5		(RefSeq) multidrug resistance-associated protein 5
Folate transport and metabolism	mcc:721917	protein	721917	SLC19A1		(RefSeq) folate transporter 1
Folate transport and metabolism	mcc:707714	protein	707714	FOLH1B		(RefSeq) putative N-acetylated-alpha-linked acidic dipeptidase isoform X1
Folate transport and metabolism	mcc:708727	protein	708727	SLC46A1		(RefSeq) proton-coupled folate transporter
Folate transport and metabolism	mcc:695407	protein	695407	ABCC4		(RefSeq) multidrug resistance-associated protein 4 isoform X3
Folate transport and metabolism	mcc:718405	protein	718405	FOLR2		(RefSeq) folate receptor beta precursor
Folate transport and metabolism	mcc:718377	protein	718377	SLC22A6		(RefSeq) solute carrier family 22 member 6
Folate transport and metabolism	mcc:697580	protein	697580	TYMS		(RefSeq) thymidylate synthase
Folate transport and metabolism	cpd:C00114	metabolite	114		Choline
Folate transport and metabolism	cpd:C00719	metabolite	719		Betaine
Folate transport and metabolism	cpd:C00155	metabolite	155		Homocysteine
Folate transport and metabolism	cpd:C00073	metabolite	73		Methionine
Folate transport and metabolism	cpd:C00157	metabolite	157		PC(32:0)
Folate transport and metabolism	mcc:714308	protein	714308	BHMT2		(RefSeq) S-methylmethionine--homocysteine S-methyltransferase BHMT2 isoform X1
Folate transport and metabolism	mcc:717582	protein	717582	MTR		(RefSeq) methionine synthase isoform X1
Glycosaminoglycan biosynthesis - chondroitin sulfate or dermatan sulfate	mcc:718744	protein	718744	B3GAT3		(RefSeq) galactosylgalactosylxylosylprotein 3-beta-glucuronosyltransferase 3 isoform X1
Glycosaminoglycan biosynthesis - chondroitin sulfate or dermatan sulfate	mcc:701000	protein	701000	B4GALT7		(RefSeq) beta-1,4-galactosyltransferase 7
Glycosaminoglycan biosynthesis - chondroitin sulfate or dermatan sulfate	mcc:700690	protein	700690	CHST11		(RefSeq) carbohydrate sulfotransferase 11
Glycosaminoglycan biosynthesis - chondroitin sulfate or dermatan sulfate	mcc:713591	protein	713591	CHST12		(RefSeq) carbohydrate sulfotransferase 12
Glycosaminoglycan biosynthesis - chondroitin sulfate or dermatan sulfate	mcc:697355	protein	697355	UST		(RefSeq) uronyl 2-sulfotransferase
Glycosaminoglycan biosynthesis - chondroitin sulfate or dermatan sulfate	mcc:709898	protein	709898	DSEL		(RefSeq) dermatan-sulfate epimerase-like protein
Glycosaminoglycan biosynthesis - chondroitin sulfate or dermatan sulfate	mcc:716054	protein	716054	DSE		(RefSeq) dermatan-sulfate epimerase isoform X1
Glycosaminoglycan biosynthesis - chondroitin sulfate or dermatan sulfate	mcc:703713	protein	703713	B3GALT6		(RefSeq) beta-1,3-galactosyltransferase 6
Glycosaminoglycan biosynthesis - chondroitin sulfate or dermatan sulfate	mcc:704901	protein	704901	CSGALNACT1		(RefSeq) chondroitin sulfate N-acetylgalactosaminyltransferase 1
Glycosaminoglycan biosynthesis - chondroitin sulfate or dermatan sulfate	mcc:703860	protein	703860	CHPF		(RefSeq) chondroitin sulfate synthase 2
Glycosaminoglycan biosynthesis - chondroitin sulfate or dermatan sulfate	mcc:705715	protein	705715	CHSY3		(RefSeq) chondroitin sulfate synthase 3
Glycosaminoglycan biosynthesis - chondroitin sulfate or dermatan sulfate	mcc:703115	protein	703115	CHST14		(RefSeq) carbohydrate sulfotransferase 14
Natural killer cell mediated cytotoxicity	mcc:106999628	protein	106999628	LOC106999628		(RefSeq) immunoglobulin heavy variable 4-4
Natural killer cell mediated cytotoxicity	mcc:698089	protein	698089	NFATC1		(RefSeq) nuclear factor of activated T-cells, cytoplasmic 1 isoform X2
Natural killer cell mediated cytotoxicity	mcc:100428682	protein	100428682	PPP3R1		(RefSeq) calcineurin subunit B type 1 isoform X3
Natural killer cell mediated cytotoxicity	mcc:706955	protein	706955	PPP3CB		(RefSeq) serine/threonine-protein phosphatase 2B catalytic subunit beta isoform isoform X7
Natural killer cell mediated cytotoxicity	mcc:708233	protein	708233	PPP3CC		(RefSeq) serine/threonine-protein phosphatase 2B catalytic subunit gamma isoform isoform X2
Natural killer cell mediated cytotoxicity	mcc:709773	protein	709773	PPP3CA		(RefSeq) serine/threonine-protein phosphatase 2B catalytic subunit alpha isoform
Natural killer cell mediated cytotoxicity	mcc:574214	protein	574214	FYN		(RefSeq) tyrosine-protein kinase Fyn isoform X1
Natural killer cell mediated cytotoxicity	mcc:100423877	protein	100423877	IFNGR1		(RefSeq) interferon gamma receptor 1 precursor
Natural killer cell mediated cytotoxicity	mcc:697069	protein	697069	PLCG1		(RefSeq) 1-phosphatidylinositol 4,5-bisphosphate phosphodiesterase gamma-1 isoform X1
Natural killer cell mediated cytotoxicity	mcc:714173	protein	714173	PLCG2		(RefSeq) 1-phosphatidylinositol 4,5-bisphosphate phosphodiesterase gamma-2 isoform X1
Natural killer cell mediated cytotoxicity	mcc:574282	protein	574282	IFNG		(RefSeq) interferon gamma precursor
Natural killer cell mediated cytotoxicity	mcc:701195	protein	701195	PRKCB		(RefSeq) protein kinase C beta type
Natural killer cell mediated cytotoxicity	mcc:718412	protein	718412	PRKCA		(RefSeq) protein kinase C alpha type
Natural killer cell mediated cytotoxicity	mcc:720263	protein	720263	PRKCG		(RefSeq) protein kinase C gamma type
Natural killer cell mediated cytotoxicity	mcc:700932	protein	700932	SH3BP2		(RefSeq) SH3 domain-binding protein 2 isoform X3
Natural killer cell mediated cytotoxicity	mcc:712787	protein	712787	PTK2B		(RefSeq) protein-tyrosine kinase 2-beta isoform X1
Natural killer cell mediated cytotoxicity	mcc:704102	protein	704102	SYK		(RefSeq) tyrosine-protein kinase SYK
Natural killer cell mediated cytotoxicity	mcc:707555	protein	707555	ZAP70		(RefSeq) tyrosine-protein kinase ZAP-70 isoform X1
Natural killer cell mediated cytotoxicity	mcc:720291	protein	720291	FCER1G		(RefSeq) high affinity immunoglobulin epsilon receptor subunit gamma precursor
Natural killer cell mediated cytotoxicity	mcc:574207	protein	574207	TYROBP		(RefSeq) TYRO protein tyrosine kinase-binding protein precursor
Natural killer cell mediated cytotoxicity	mcc:712044	protein	712044	PTPN11		(RefSeq) tyrosine-protein phosphatase non-receptor type 11
Natural killer cell mediated cytotoxicity	mcc:714374	protein	714374	PTPN6		(RefSeq) tyrosine-protein phosphatase non-receptor type 6 isoform X1
Natural killer cell mediated cytotoxicity	mcc:100426724	protein	100426724	BID		(RefSeq) BH3-interacting domain death agonist isoform X2
Natural killer cell mediated cytotoxicity	mcc:100426724	protein	100426724	BID		(RefSeq) BH3-interacting domain death agonist isoform X2
Natural killer cell mediated cytotoxicity	mcc:694473	protein	694473	CASP3		(RefSeq) caspase-3
Natural killer cell mediated cytotoxicity	mcc:712280	protein	712280	ICAM1		(RefSeq) intercellular adhesion molecule 1 precursor
Natural killer cell mediated cytotoxicity	cpd:C00165	metabolite	165		DG(16:0/16:0)
Natural killer cell mediated cytotoxicity	mcc:698996	protein	698996	PIK3R1		(RefSeq) phosphatidylinositol 3-kinase regulatory subunit alpha
Natural killer cell mediated cytotoxicity	mcc:709959	protein	709959	PIK3CA		(RefSeq) phosphatidylinositol 4,5-bisphosphate 3-kinase catalytic subunit alpha isoform
Natural killer cell mediated cytotoxicity	mcc:710552	protein	710552	PIK3CD		(RefSeq) phosphatidylinositol 4,5-bisphosphate 3-kinase catalytic subunit delta isoform isoform X1
Natural killer cell mediated cytotoxicity	mcc:716098	protein	716098	PIK3CB		(RefSeq) phosphatidylinositol 4,5-bisphosphate 3-kinase catalytic subunit beta isoform isoform X1
Natural killer cell mediated cytotoxicity	mcc:719367	protein	719367	PIK3R2		(RefSeq) phosphatidylinositol 3-kinase regulatory subunit beta
Natural killer cell mediated cytotoxicity	mcc:698569	protein	698569	MAPK1		(RefSeq) mitogen-activated protein kinase 1
Natural killer cell mediated cytotoxicity	mcc:708938	protein	708938	MAPK3		(RefSeq) mitogen-activated protein kinase 3 isoform X1
Natural killer cell mediated cytotoxicity	mcc:710415	protein	710415	MAP2K1		(RefSeq) dual specificity mitogen-activated protein kinase kinase 1
Natural killer cell mediated cytotoxicity	mcc:721821	protein	721821	MAP2K2		(RefSeq) dual specificity mitogen-activated protein kinase kinase 2 isoform X1
Natural killer cell mediated cytotoxicity	mcc:693554	protein	693554	BRAF		(RefSeq) serine/threonine-protein kinase B-raf isoform X1
Natural killer cell mediated cytotoxicity	mcc:694725	protein	694725	RAF1		(RefSeq) RAF proto-oncogene serine/threonine-protein kinase
Natural killer cell mediated cytotoxicity	mcc:707169	protein	707169	ARAF		(RefSeq) serine/threonine-protein kinase A-Raf
Natural killer cell mediated cytotoxicity	mcc:707977	protein	707977	KRAS		(RefSeq) GTPase KRas
Natural killer cell mediated cytotoxicity	mcc:709089	protein	709089	NRAS		(RefSeq) GTPase NRas
Natural killer cell mediated cytotoxicity	mcc:705601	protein	705601	SOS2		(RefSeq) son of sevenless homolog 2
Natural killer cell mediated cytotoxicity	mcc:713777	protein	713777	SOS1		(RefSeq) son of sevenless homolog 1 isoform X1
Natural killer cell mediated cytotoxicity	mcc:702041	protein	702041	GRB2		(RefSeq) growth factor receptor-bound protein 2
Natural killer cell mediated cytotoxicity	mcc:574275	protein	574275	SHC3		(RefSeq) SHC-transforming protein 3
Natural killer cell mediated cytotoxicity	mcc:718982	protein	718982	SHC1		(RefSeq) SHC-transforming protein 1
Natural killer cell mediated cytotoxicity	mcc:721021	protein	721021	SHC2		(RefSeq) SHC-transforming protein 2
Natural killer cell mediated cytotoxicity	mcc:698585	protein	698585	PAK1		(RefSeq) serine/threonine-protein kinase PAK 1 isoform X5
Natural killer cell mediated cytotoxicity	mcc:696709	protein	696709	RAC2		(RefSeq) ras-related C3 botulinum toxin substrate 2
Natural killer cell mediated cytotoxicity	mcc:717755	protein	717755	RAC1		(RefSeq) ras-related C3 botulinum toxin substrate 1 isoform X1
Natural killer cell mediated cytotoxicity	mcc:719305	protein	719305	RAC3		(RefSeq) ras-related C3 botulinum toxin substrate 3 isoform X1
Natural killer cell mediated cytotoxicity	mcc:100424246	protein	100424246	VAV1		(RefSeq) proto-oncogene vav isoform X1
Natural killer cell mediated cytotoxicity	mcc:694685	protein	694685	VAV3		(RefSeq) guanine nucleotide exchange factor VAV3 isoform X2
Natural killer cell mediated cytotoxicity	mcc:713227	protein	713227	VAV2		(RefSeq) guanine nucleotide exchange factor VAV2
Natural killer cell mediated cytotoxicity	mcc:699604	protein	699604	IFNAR1		(RefSeq) interferon alpha/beta receptor 1 precursor
Natural killer cell mediated cytotoxicity	mcc:710577	protein	710577	ITGB2		(RefSeq) integrin beta-2 isoform X1
Glycerolipid metabolism	mcc:700824	protein	700824	PNPLA2		(RefSeq) patatin-like phospholipase domain-containing protein 2 isoform X2
Glycerolipid metabolism	mcc:706889	protein	706889	PNLIPRP2		(RefSeq) pancreatic lipase-related protein 2
Glycerolipid metabolism	mcc:696549	protein	696549	DGAT2		(RefSeq) diacylglycerol O-acyltransferase 2
Glycerolipid metabolism	mcc:701489	protein	701489	DGAT1		(RefSeq) diacylglycerol O-acyltransferase 1
Glycerolipid metabolism	mcc:695641	protein	695641	LPIN2		(RefSeq) phosphatidate phosphatase LPIN2 isoform X1
Glycerolipid metabolism	mcc:697682	protein	697682	LPIN1		(RefSeq) phosphatidate phosphatase LPIN1 isoform X1
Glycerolipid metabolism	mcc:704395	protein	704395	PLPP5		(RefSeq) phospholipid phosphatase 5 isoform X2
Glycerolipid metabolism	mcc:693653	protein	693653	MBOAT2		(RefSeq) lysophospholipid acyltransferase 2 isoform X1
Glycerolipid metabolism	mcc:704132	protein	704132	AGPAT4		(RefSeq) 1-acyl-sn-glycerol-3-phosphate acyltransferase delta isoform X1
Glycerolipid metabolism	mcc:704859	protein	704859	LCLAT1		(RefSeq) lysocardiolipin acyltransferase 1 isoform X1
Glycerolipid metabolism	mcc:713301	protein	713301	AGPAT3		(RefSeq) 1-acyl-sn-glycerol-3-phosphate acyltransferase gamma
Glycerolipid metabolism	mcc:716847	protein	716847	AGPAT5		(RefSeq) 1-acyl-sn-glycerol-3-phosphate acyltransferase epsilon
Glycerolipid metabolism	mcc:717174	protein	717174	AGPAT1		(RefSeq) 1-acyl-sn-glycerol-3-phosphate acyltransferase alpha
Glycerolipid metabolism	mcc:694070	protein	694070	AGK		(RefSeq) acylglycerol kinase, mitochondrial
Glycerolipid metabolism	mcc:100429242	protein	100429242	MGLL		(RefSeq) monoglyceride lipase isoform X1
Glycerolipid metabolism	mcc:716051	protein	716051	ABHD16A		(RefSeq) protein ABHD16A isoform X1
Glycerolipid metabolism	mcc:696042	protein	696042	GPAM		(RefSeq) glycerol-3-phosphate acyltransferase 1, mitochondrial
Glycerolipid metabolism	mcc:710363	protein	710363	GPAT4		(RefSeq) glycerol-3-phosphate acyltransferase 4 isoform X1
Glycerolipid metabolism	mcc:713204	protein	713204	GPAT3		(RefSeq) glycerol-3-phosphate acyltransferase 3 isoform X1
Glycerolipid metabolism	mcc:694117	protein	694117	TKFC		(RefSeq) triokinase/FMN cyclase
Glycerolipid metabolism	mcc:696635	protein	696635	GK2		(RefSeq) glycerol kinase 2
Glycerolipid metabolism	mcc:707531	protein	707531	GK		(RefSeq) glycerol kinase isoform X1
Glycerolipid metabolism	mcc:106996453	protein	106996453	LOC106996453		(RefSeq) aldo-keto reductase family 1 member B10 isoform X1
Glycerolipid metabolism	mcc:705957	protein	705957	AKR1B1		(RefSeq) aldose reductase
Glycerolipid metabolism	mcc:695383	protein	695383	ALDH9A1		(RefSeq) 4-trimethylaminobutyraldehyde dehydrogenase
Glycerolipid metabolism	mcc:702749	protein	702749	ALDH7A1		(RefSeq) alpha-aminoadipic semialdehyde dehydrogenase isoform X1
Glycerolipid metabolism	mcc:703661	protein	703661	ALDH3A2		(RefSeq) fatty aldehyde dehydrogenase isoform X1
Glycerolipid metabolism	mcc:713451	protein	713451	ALDH2		(RefSeq) aldehyde dehydrogenase, mitochondrial
Glycerolipid metabolism	mcc:716092	protein	716092	ALDH1B1		(RefSeq) aldehyde dehydrogenase X, mitochondrial
Glycerolipid metabolism	mcc:693380	protein	693380	AKR1A1		(RefSeq) alcohol dehydrogenase [NADP(+)]
Glycerolipid metabolism	mcc:712887	protein	712887	LPL		(RefSeq) lipoprotein lipase
Glycerolipid metabolism	mcc:703129	protein	703129	GLA		(RefSeq) alpha-galactosidase A
Glycerolipid metabolism	mcc:695126	protein	695126	DGKK		(RefSeq) diacylglycerol kinase kappa isoform X1
Glycerolipid metabolism	mcc:696414	protein	696414	DGKQ		(RefSeq) diacylglycerol kinase theta isoform X1
Glycerolipid metabolism	mcc:699337	protein	699337	DGKH		(RefSeq) diacylglycerol kinase eta isoform X1
Glycerolipid metabolism	mcc:699967	protein	699967	DGKG		(RefSeq) diacylglycerol kinase gamma isoform X1
Glycerolipid metabolism	mcc:709578	protein	709578	DGKI		(RefSeq) diacylglycerol kinase iota isoform X15
Glycerolipid metabolism	mcc:712450	protein	712450	DGKE		(RefSeq) diacylglycerol kinase epsilon isoform X1
Glycerolipid metabolism	mcc:713198	protein	713198	DGKZ		(RefSeq) diacylglycerol kinase zeta isoform X1
Glycerolipid metabolism	mcc:714210	protein	714210	DGKD		(RefSeq) diacylglycerol kinase delta isoform X4
Glycerolipid metabolism	mcc:715254	protein	715254	DGKB		(RefSeq) diacylglycerol kinase beta isoform X1
Glycerolipid metabolism	mcc:697521	protein	697521	GLYCTK		(RefSeq) glycerate kinase isoform X1
Fatty acid degradation	mcc:698196	protein	698196	ACADS		(RefSeq) short-chain specific acyl-CoA dehydrogenase, mitochondrial
Fatty acid degradation	mcc:696181	protein	696181	HADH		(RefSeq) hydroxyacyl-coenzyme A dehydrogenase, mitochondrial
Fatty acid degradation	mcc:701193	protein	701193	EHHADH		(RefSeq) peroxisomal bifunctional enzyme
Fatty acid degradation	mcc:695975	protein	695975	HADHA		(RefSeq) trifunctional enzyme subunit alpha, mitochondrial
Fatty acid degradation	mcc:722723	protein	722723	ECHS1		(RefSeq) enoyl-CoA hydratase, mitochondrial isoform X1
Fatty acid degradation	mcc:705168	protein	705168	ACADM		(RefSeq) medium-chain specific acyl-CoA dehydrogenase, mitochondrial isoform X1
Fatty acid degradation	mcc:696243	protein	696243	ECI1		(RefSeq) enoyl-CoA delta isomerase 1, mitochondrial isoform X1
Fatty acid degradation	mcc:709579	protein	709579	ECI2		(RefSeq) enoyl-CoA delta isomerase 2, mitochondrial isoform X2
Fatty acid degradation	mcc:100427660	protein	100427660	ACAT2		(RefSeq) acetyl-CoA acetyltransferase, cytosolic
Fatty acid degradation	mcc:707653	protein	707653	ACAT1		(RefSeq) acetyl-CoA acetyltransferase, mitochondrial
Fatty acid degradation	mcc:696743	protein	696743	ACAA1		(RefSeq) 3-ketoacyl-CoA thiolase, peroxisomal isoform X1
Fatty acid degradation	mcc:698025	protein	698025	HADHB		(RefSeq) trifunctional enzyme subunit beta, mitochondrial
Fatty acid degradation	mcc:709350	protein	709350	ACAA2		(RefSeq) 3-ketoacyl-CoA thiolase, mitochondrial
Fatty acid degradation	mcc:707258	protein	707258	ADH5		(RefSeq) alcohol dehydrogenase class-3
Fatty acid degradation	mcc:707585	protein	707585	ADH6		(RefSeq) alcohol dehydrogenase 6 isoform X1
Fatty acid degradation	mcc:716935	protein	716935	GCDH		(RefSeq) glutaryl-CoA dehydrogenase, mitochondrial isoform X1
Fatty acid degradation	mcc:696076	protein	696076	CYP2U1		(RefSeq) cytochrome P450 2U1 isoform X1
Fatty acid degradation	mcc:694871	protein	694871	ACSL1		(RefSeq) long-chain-fatty-acid--CoA ligase 1 isoform X1
Fatty acid degradation	mcc:696404	protein	696404	ACSL5		(RefSeq) long-chain-fatty-acid--CoA ligase 5
Fatty acid degradation	mcc:698717	protein	698717	ACSBG2		(RefSeq) long-chain-fatty-acid--CoA ligase ACSBG2 isoform X2
Fatty acid degradation	mcc:704908	protein	704908	ACSL4		(RefSeq) long-chain-fatty-acid--CoA ligase 4
Fatty acid degradation	mcc:706050	protein	706050	ACSL3		(RefSeq) long-chain-fatty-acid--CoA ligase 3
Fatty acid degradation	mcc:706847	protein	706847	ACSL6		(RefSeq) long-chain-fatty-acid--CoA ligase 6 isoform X1
Fatty acid degradation	mcc:709676	protein	709676	ACSBG1		(RefSeq) long-chain-fatty-acid--CoA ligase ACSBG1 isoform X1
Fatty acid degradation	mcc:705197	protein	705197	ACOX1		(RefSeq) peroxisomal acyl-coenzyme A oxidase 1
Fatty acid degradation	mcc:722634	protein	722634	ACOX3		(RefSeq) peroxisomal acyl-coenzyme A oxidase 3 isoform X1
Fatty acid degradation	cpd:C02990	metabolite	2990		Palmitoylcarnitine
Fatty acid degradation	mcc:714326	protein	714326	ACADVL		(RefSeq) very long-chain specific acyl-CoA dehydrogenase, mitochondrial
Fatty acid degradation	mcc:709837	protein	709837	CPT1A		(RefSeq) carnitine O-palmitoyltransferase 1, liver isoform
Fatty acid degradation	mcc:719429	protein	719429	CPT1C		(RefSeq) carnitine O-palmitoyltransferase 1, brain isoform isoform X2
Fatty acid degradation	mcc:714150	protein	714150	CPT2		(RefSeq) carnitine O-palmitoyltransferase 2, mitochondrial
Fatty acid degradation	mcc:695383	protein	695383	ALDH9A1		(RefSeq) 4-trimethylaminobutyraldehyde dehydrogenase
Fatty acid degradation	mcc:702749	protein	702749	ALDH7A1		(RefSeq) alpha-aminoadipic semialdehyde dehydrogenase isoform X1
Fatty acid degradation	mcc:703661	protein	703661	ALDH3A2		(RefSeq) fatty aldehyde dehydrogenase isoform X1
Fatty acid degradation	mcc:713451	protein	713451	ALDH2		(RefSeq) aldehyde dehydrogenase, mitochondrial
Fatty acid degradation	mcc:716092	protein	716092	ALDH1B1		(RefSeq) aldehyde dehydrogenase X, mitochondrial
Fatty acid degradation	mcc:707487	protein	707487	ACADSB		(RefSeq) short/branched chain specific acyl-CoA dehydrogenase, mitochondrial
Fanconi anemia pathway	mcc:702513	protein	702513	FANCM		(RefSeq) Fanconi anemia group M protein isoform X1
Fanconi anemia pathway	mcc:721746	protein	721746	FANCA		(RefSeq) Fanconi anemia group A protein isoform X1
Fanconi anemia pathway	mcc:700843	protein	700843	PALB2		(RefSeq) partner and localizer of BRCA2 isoform X1
Fanconi anemia pathway	mcc:713876	protein	713876	FAAP100		(RefSeq) Fanconi anemia core complex-associated protein 100
Fanconi anemia pathway	mcc:698317	protein	698317	TOP3B		(RefSeq) DNA topoisomerase 3-beta-1
Fanconi anemia pathway	mcc:700830	protein	700830	TOP3A		(RefSeq) DNA topoisomerase 3-alpha
Fanconi anemia pathway	mcc:696248	protein	696248	RPA3		(RefSeq) replication protein A 14 kDa subunit
Fanconi anemia pathway	mcc:716612	protein	716612	RPA2		(RefSeq) replication protein A 32 kDa subunit
Fanconi anemia pathway	mcc:721272	protein	721272	RPA1		(RefSeq) replication protein A 70 kDa DNA-binding subunit isoform X1
Fanconi anemia pathway	mcc:701679	protein	701679	TELO2		(RefSeq) telomere length regulation protein TEL2 homolog isoform X1
Fanconi anemia pathway	mcc:721981	protein	721981	BRCA2		(RefSeq) LOW QUALITY PROTEIN: breast cancer type 2 susceptibility protein
Fanconi anemia pathway	mcc:698782	protein	698782	MLH1		(RefSeq) DNA mismatch repair protein Mlh1 isoform X1
Fanconi anemia pathway	mcc:712408	protein	712408	BRIP1		(RefSeq) Fanconi anemia group J protein
Fanconi anemia pathway	mcc:695026	protein	695026	WDR48		(RefSeq) WD repeat-containing protein 48 isoform X1
Fanconi anemia pathway	mcc:709475	protein	709475	REV1		(RefSeq) DNA repair protein REV1 isoform X1
Fanconi anemia pathway	mcc:705713	protein	705713	POLK		(RefSeq) DNA polymerase kappa isoform X1
Fanconi anemia pathway	mcc:693999	protein	693999	POLI		(RefSeq) DNA polymerase iota isoform X1
Fanconi anemia pathway	mcc:717589	protein	717589	PMS2		(RefSeq) mismatch repair endonuclease PMS2 isoform X1
Fanconi anemia pathway	mcc:712641	protein	712641	ERCC4		(RefSeq) DNA repair endonuclease XPF
Purine metabolism	mcc:707062	protein	707062	RRM2B		(RefSeq) LOW QUALITY PROTEIN: ribonucleoside-diphosphate reductase subunit M2 B
Purine metabolism	mcc:717990	protein	717990	RRM1		(RefSeq) ribonucleoside-diphosphate reductase large subunit
Purine metabolism	mcc:702529	protein	702529	PRPS1		(RefSeq) ribose-phosphate pyrophosphokinase 1
Purine metabolism	mcc:708413	protein	708413	PRPS1L1		(RefSeq) ribose-phosphate pyrophosphokinase 3
Purine metabolism	mcc:720853	protein	720853	PRPS2		(RefSeq) ribose-phosphate pyrophosphokinase 2 isoform X1
Purine metabolism	mcc:694868	protein	694868	PPAT		(RefSeq) amidophosphoribosyltransferase
Purine metabolism	mcc:704926	protein	704926	GART		(RefSeq) trifunctional purine biosynthetic protein adenosine-3
Purine metabolism	mcc:694819	protein	694819	ATIC		(RefSeq) bifunctional purine biosynthesis protein PURH
Purine metabolism	mcc:709259	protein	709259	ADSL		(RefSeq) adenylosuccinate lyase isoform X2
Purine metabolism	mcc:694743	protein	694743	PAICS		(RefSeq) multifunctional protein ADE2 isoform X1
Purine metabolism	mcc:693937	protein	693937	PDE1C		(RefSeq) calcium/calmodulin-dependent 3',5'-cyclic nucleotide phosphodiesterase 1C isoform X1
Purine metabolism	mcc:698954	protein	698954	PDE3B		(RefSeq) cGMP-inhibited 3',5'-cyclic phosphodiesterase B isoform X1
Purine metabolism	mcc:704524	protein	704524	PDE3A		(RefSeq) cGMP-inhibited 3',5'-cyclic phosphodiesterase A isoform X1
Purine metabolism	mcc:705555	protein	705555	PDE1A		(RefSeq) calcium/calmodulin-dependent 3',5'-cyclic nucleotide phosphodiesterase 1A
Purine metabolism	mcc:705920	protein	705920	PDE1B		(RefSeq) calcium/calmodulin-dependent 3',5'-cyclic nucleotide phosphodiesterase 1B
Purine metabolism	mcc:714983	protein	714983	PDE10A		(RefSeq) cAMP and cAMP-inhibited cGMP 3',5'-cyclic phosphodiesterase 10A isoform X7
Purine metabolism	mcc:693523	protein	693523	ADCY3		(RefSeq) adenylate cyclase type 3
Purine metabolism	mcc:695328	protein	695328	ADCY2		(RefSeq) adenylate cyclase type 2
Purine metabolism	mcc:695792	protein	695792	ADCY8		(RefSeq) adenylate cyclase type 8 isoform X1
Purine metabolism	mcc:697230	protein	697230	ADCY1		(RefSeq) adenylate cyclase type 1 isoform X1
Purine metabolism	mcc:698566	protein	698566	ADCY10		(RefSeq) adenylate cyclase type 10 isoform X1
Purine metabolism	mcc:706789	protein	706789	ADCY9		(RefSeq) adenylate cyclase type 9 isoform X1
Purine metabolism	mcc:707978	protein	707978	ADCY6		(RefSeq) adenylate cyclase type 6 isoform X1
Purine metabolism	mcc:715897	protein	715897	ADCY5		(RefSeq) adenylate cyclase type 5
Purine metabolism	mcc:719662	protein	719662	LOC719662		(RefSeq) adenylate cyclase type 10 isoform X1
Purine metabolism	mcc:718311	protein	718311	ENTPD3		(RefSeq) ectonucleoside triphosphate diphosphohydrolase 3
Purine metabolism	mcc:721617	protein	721617	ENTPD2		(RefSeq) ectonucleoside triphosphate diphosphohydrolase 2
Purine metabolism	mcc:698560	protein	698560	AK4		(RefSeq) adenylate kinase 4, mitochondrial isoform X1
Purine metabolism	mcc:706248	protein	706248	AK5		(RefSeq) adenylate kinase isoenzyme 5
Purine metabolism	mcc:706338	protein	706338	AK1		(RefSeq) adenylate kinase isoenzyme 1 isoform X2
Purine metabolism	mcc:709737	protein	709737	AK2		(RefSeq) adenylate kinase 2, mitochondrial
Purine metabolism	mcc:706585	protein	706585	ADSS1		(RefSeq) adenylosuccinate synthetase isozyme 1 isoform X1
Purine metabolism	mcc:713580	protein	713580	ADSS2		(RefSeq) adenylosuccinate synthetase isozyme 2
Purine metabolism	mcc:699561	protein	699561	AMPD2		(RefSeq) AMP deaminase 2 isoform X4
Purine metabolism	mcc:703186	protein	703186	AMPD3		(RefSeq) AMP deaminase 3 isoform X1
Purine metabolism	mcc:696509	protein	696509	NT5E		(RefSeq) 5'-nucleotidase
Purine metabolism	mcc:698591	protein	698591	NT5M		(RefSeq) 5'(3')-deoxyribonucleotidase, mitochondrial isoform X2
Purine metabolism	mcc:700964	protein	700964	NT5C		(RefSeq) 5'(3')-deoxyribonucleotidase, cytosolic type
Purine metabolism	mcc:714292	protein	714292	NT5C2		(RefSeq) cytosolic purine 5'-nucleotidase
Purine metabolism	mcc:716159	protein	716159	NT5C1A		(RefSeq) cytosolic 5'-nucleotidase 1A isoform X1
Purine metabolism	mcc:717897	protein	717897	ADA		(RefSeq) adenosine deaminase isoform X1
Purine metabolism	mcc:704183	protein	704183	PNP		(RefSeq) purine nucleoside phosphorylase
Purine metabolism	mcc:700834	protein	700834	LACC1		(RefSeq) laccase domain-containing protein 1
Purine metabolism	mcc:100533957	protein	100533957	NME2		(RefSeq) nucleoside diphosphate kinase B
Purine metabolism	mcc:704372	protein	704372	NME7		(RefSeq) nucleoside diphosphate kinase 7 isoform X2
Purine metabolism	mcc:722479	protein	722479	NME3		(RefSeq) nucleoside diphosphate kinase 3 isoform X1
Purine metabolism	mcc:710619	protein	710619	GMPR		(RefSeq) GMP reductase 1
Purine metabolism	mcc:715719	protein	715719	GMPR2		(RefSeq) GMP reductase 2 isoform X2
Purine metabolism	mcc:701039	protein	701039	IMPDH1		(RefSeq) inosine-5'-monophosphate dehydrogenase 1 isoform X1
Purine metabolism	mcc:708307	protein	708307	IMPDH2		(RefSeq) inosine-5'-monophosphate dehydrogenase 2 isoform X1
Purine metabolism	mcc:706932	protein	706932	GMPS		(RefSeq) GMP synthase [glutamine-hydrolyzing]
Purine metabolism	mcc:698503	protein	698503	ENTPD5		(RefSeq) ectonucleoside triphosphate diphosphohydrolase 5
Purine metabolism	mcc:717197	protein	717197	ENTPD4		(RefSeq) ectonucleoside triphosphate diphosphohydrolase 4
Purine metabolism	mcc:709186	protein	709186	HPRT1		(RefSeq) hypoxanthine-guanine phosphoribosyltransferase isoform X1
Purine metabolism	mcc:695272	protein	695272	GUK1		(RefSeq) guanylate kinase
Purine metabolism	mcc:701796	protein	701796	GDA		(RefSeq) guanine deaminase isoform X1
Purine metabolism	mcc:715621	protein	715621	HDDC3		(RefSeq) guanosine-3',5'-bis(diphosphate) 3'-pyrophosphohydrolase MESH1 isoform X1
Purine metabolism	mcc:708898	protein	708898	PRUNE1		(RefSeq) exopolyphosphatase PRUNE1 isoform X1
Purine metabolism	mcc:100424944	protein	100424944	GUCY1B1		(RefSeq) guanylate cyclase soluble subunit beta-1
Purine metabolism	mcc:695750	protein	695750	NPR2		(RefSeq) atrial natriuretic peptide receptor 2 precursor
Purine metabolism	mcc:699191	protein	699191	GUCY2C		(RefSeq) heat-stable enterotoxin receptor
Purine metabolism	mcc:699365	protein	699365	GUCY1A1		(RefSeq) guanylate cyclase soluble subunit alpha-1 isoform X2
Purine metabolism	mcc:706615	protein	706615	GUCY1A2		(RefSeq) guanylate cyclase soluble subunit alpha-2
Purine metabolism	mcc:715598	protein	715598	NPR1		(RefSeq) atrial natriuretic peptide receptor 1 isoform X1
Purine metabolism	mcc:716734	protein	716734	GUCY2D		(RefSeq) retinal guanylyl cyclase 1
Purine metabolism	mcc:100301991	protein	100301991	PDE9A		(RefSeq) high affinity cGMP-specific 3',5'-cyclic phosphodiesterase 9A
Purine metabolism	mcc:705592	protein	705592	PDE5A		(RefSeq) cGMP-specific 3',5'-cyclic phosphodiesterase isoform X3
Purine metabolism	mcc:712629	protein	712629	PDE6D		(RefSeq) retinal rod rhodopsin-sensitive cGMP 3',5'-cyclic phosphodiesterase subunit delta
Purine metabolism	mcc:695099	protein	695099	PAPSS1		(RefSeq) bifunctional 3'-phosphoadenosine 5'-phosphosulfate synthase 1 isoform X1
Purine metabolism	mcc:704688	protein	704688	PAPSS2		(RefSeq) bifunctional 3'-phosphoadenosine 5'-phosphosulfate synthase 2
Purine metabolism	mcc:717046	protein	717046	PFAS		(RefSeq) phosphoribosylformylglycinamidine synthase
Purine metabolism	mcc:717257	protein	717257	ITPA		(RefSeq) inosine triphosphate pyrophosphatase isoform X2
Purine metabolism	mcc:701795	protein	701795	NUDT2		(RefSeq) bis(5'-nucleosyl)-tetraphosphatase [asymmetrical]
Purine metabolism	mcc:705040	protein	705040	DCK		(RefSeq) deoxycytidine kinase
Purine metabolism	mcc:707554	protein	707554	DGUOK		(RefSeq) deoxyguanosine kinase, mitochondrial isoform X2
Purine metabolism	mcc:100424648	protein	100424648	PGM2		(RefSeq) phosphoglucomutase-2
Purine metabolism	mcc:694368	protein	694368	NUDT5		(RefSeq) ADP-sugar pyrophosphatase
Purine metabolism	mcc:701344	protein	701344	NUDT9		(RefSeq) ADP-ribose pyrophosphatase, mitochondrial precursor
Purine metabolism	mcc:717991	protein	717991	ADPRM		(RefSeq) manganese-dependent ADP-ribose/CDP-alcohol diphosphatase
Purine metabolism	mcc:700974	protein	700974	FHIT		(RefSeq) bis(5'-adenosyl)-triphosphatase
Purine metabolism	mcc:703680	protein	703680	ENPP4		(RefSeq) bis(5'-adenosyl)-triphosphatase ENPP4 precursor
Purine metabolism	mcc:712959	protein	712959	NTPCR		(RefSeq) cancer-related nucleoside-triphosphatase
Purine metabolism	cpd:C00064	metabolite	64		Glutamine
Purine metabolism	cpd:C00262	metabolite	262		Hypoxanthine
Purine metabolism	mcc:694750	protein	694750	PDE8A		(RefSeq) high affinity cAMP-specific and IBMX-insensitive 3',5'-cyclic phosphodiesterase 8A
Purine metabolism	mcc:699309	protein	699309	PDE4B		(RefSeq) cAMP-specific 3',5'-cyclic phosphodiesterase 4B
Purine metabolism	mcc:702193	protein	702193	PDE7A		(RefSeq) high affinity cAMP-specific 3',5'-cyclic phosphodiesterase 7A
Purine metabolism	mcc:711783	protein	711783	PDE7B		(RefSeq) cAMP-specific 3',5'-cyclic phosphodiesterase 7B isoform X1
Purine metabolism	mcc:712180	protein	712180	PDE4D		(RefSeq) cAMP-specific 3',5'-cyclic phosphodiesterase 4D isoform X8
Purine metabolism	mcc:712674	protein	712674	PDE8B		(RefSeq) high affinity cAMP-specific and IBMX-insensitive 3',5'-cyclic phosphodiesterase 8B isoform X1
Purine metabolism	mcc:712850	protein	712850	PDE4A		(RefSeq) cAMP-specific 3',5'-cyclic phosphodiesterase 4A isoform X1
Purine metabolism	mcc:720171	protein	720171	PDE4C		(RefSeq) LOW QUALITY PROTEIN: cAMP-specific 3',5'-cyclic phosphodiesterase 4C
Purine metabolism	mcc:699401	protein	699401	PGM1		(RefSeq) phosphoglucomutase-1
Purine metabolism	mcc:717946	protein	717946	LOC717946		(RefSeq) U8 snoRNA-decapping enzyme-like isoform X2
Purine metabolism	mcc:694714	protein	694714	AK3		(RefSeq) GTP:AMP phosphotransferase AK3, mitochondrial
Purine metabolism	mcc:715821	protein	715821	URAH		(RefSeq) 5-hydroxyisourate hydrolase-like
Purine metabolism	cpd:C00037	metabolite	37		Glycine
Purine metabolism	mcc:716491	protein	716491	HDDC2		(RefSeq) HD domain-containing protein 2
Purine metabolism	mcc:705246	protein	705246	ADK		(RefSeq) adenosine kinase
Alcoholism	mcc:701133	protein	701133	SLC18A2		(RefSeq) synaptic vesicular amine transporter
Alcoholism	mcc:697796	protein	697796	DRD1		(RefSeq) D(1A) dopamine receptor
Alcoholism	mcc:574143	protein	574143	SLC6A3		(RefSeq) sodium-dependent dopamine transporter
Alcoholism	mcc:100429880	protein	100429880	GRIN2A		(RefSeq) glutamate receptor ionotropic, NMDA 2A isoform X1
Alcoholism	mcc:574380	protein	574380	GRIN1		(RefSeq) glutamate receptor ionotropic, NMDA 1 isoform X1
Alcoholism	mcc:698571	protein	698571	GRIN2B		(RefSeq) glutamate receptor ionotropic, NMDA 2B isoform X1
Alcoholism	mcc:699216	protein	699216	GRIN2C		(RefSeq) glutamate receptor ionotropic, NMDA 2C isoform X1
Alcoholism	mcc:716892	protein	716892	GRIN3A		(RefSeq) glutamate receptor ionotropic, NMDA 3A
Alcoholism	mcc:717945	protein	717945	GRIN2D		(RefSeq) glutamate receptor ionotropic, NMDA 2D
Alcoholism	mcc:708371	protein	708371	MAOA		(RefSeq) amine oxidase [flavin-containing] A
Alcoholism	mcc:708468	protein	708468	MAOB		(RefSeq) amine oxidase [flavin-containing] B isoform X1
Alcoholism	cpd:C00082	metabolite	82		L-Tyrosine
Alcoholism	mcc:721137	protein	721137	TH		(RefSeq) tyrosine 3-monooxygenase isoform X1
Alcoholism	mcc:693677	protein	693677	DDC		(RefSeq) aromatic-L-amino-acid decarboxylase
Alcoholism	mcc:703302	protein	703302	PPP1CB		(RefSeq) serine/threonine-protein phosphatase PP1-beta catalytic subunit
Alcoholism	mcc:709935	protein	709935	PPP1CC		(RefSeq) serine/threonine-protein phosphatase PP1-gamma catalytic subunit
Alcoholism	mcc:721735	protein	721735	PPP1CA		(RefSeq) serine/threonine-protein phosphatase PP1-alpha catalytic subunit
Alcoholism	mcc:694289	protein	694289	LOC694289		(RefSeq) guanine nucleotide-binding protein G(s) subunit alpha isoforms XLas isoform X2
Alcoholism	mcc:574203	protein	574203	PPP1R1B		(RefSeq) protein phosphatase 1 regulatory subunit 1B
Alcoholism	mcc:715897	protein	715897	ADCY5		(RefSeq) adenylate cyclase type 5
Alcoholism	mcc:700652	protein	700652	PRKACG		(RefSeq) cAMP-dependent protein kinase catalytic subunit gamma
Alcoholism	mcc:709728	protein	709728	PRKACB		(RefSeq) cAMP-dependent protein kinase catalytic subunit beta
Alcoholism	mcc:718632	protein	718632	PRKACA		(RefSeq) cAMP-dependent protein kinase catalytic subunit alpha isoform X1
Alcoholism	mcc:699072	protein	699072	ATF2		(RefSeq) cyclic AMP-dependent transcription factor ATF-2 isoform X1
Alcoholism	mcc:703965	protein	703965	ATF4		(RefSeq) cyclic AMP-dependent transcription factor ATF-4
Alcoholism	mcc:708717	protein	708717	CREB1		(RefSeq) cyclic AMP-responsive element-binding protein 1
Alcoholism	mcc:712322	protein	712322	CAMK4		(RefSeq) calcium/calmodulin-dependent protein kinase type IV isoform X1
Alcoholism	mcc:693537	protein	693537	HDAC11		(RefSeq) histone deacetylase 11
Alcoholism	mcc:694662	protein	694662	HDAC2		(RefSeq) histone deacetylase 2
Alcoholism	mcc:704467	protein	704467	HDAC3		(RefSeq) histone deacetylase 3
Alcoholism	mcc:708314	protein	708314	HDAC9		(RefSeq) histone deacetylase 9 isoform X18
Alcoholism	mcc:708441	protein	708441	HDAC1		(RefSeq) histone deacetylase 1 isoform X1
Alcoholism	mcc:710797	protein	710797	HDAC4		(RefSeq) histone deacetylase 4 isoform X6
Alcoholism	mcc:711363	protein	711363	HDAC6		(RefSeq) histone deacetylase 6
Alcoholism	mcc:711456	protein	711456	HDAC5		(RefSeq) histone deacetylase 5
Alcoholism	mcc:715698	protein	715698	HDAC10		(RefSeq) polyamine deacetylase HDAC10 isoform X1
Alcoholism	mcc:701245	protein	701245	BDNF		(RefSeq) brain-derived neurotrophic factor isoform X1
Alcoholism	mcc:698552	protein	698552	CALM1		(RefSeq) calmodulin-1 isoform X1
Alcoholism	mcc:703514	protein	703514	CALML6		(RefSeq) calmodulin-like protein 6 isoform X1
Alcoholism	mcc:699685	protein	699685	CAMKK2		(RefSeq) calcium/calmodulin-dependent protein kinase kinase 2 isoform X3
Alcoholism	mcc:707562	protein	707562	CAMKK1		(RefSeq) calcium/calmodulin-dependent protein kinase kinase 1 isoform X1
Alcoholism	mcc:694181	protein	694181	DRD2		(RefSeq) D(2) dopamine receptor
Alcoholism	mcc:100169972	protein	100169972	GNG3		(RefSeq) guanine nucleotide-binding protein G(I)/G(S)/G(O) subunit gamma-3
Alcoholism	mcc:114673987	protein	114673987	GNG8		(RefSeq) guanine nucleotide-binding protein G(I)/G(S)/G(O) subunit gamma-8 isoform X1
Alcoholism	mcc:574394	protein	574394	GNAO1		(RefSeq) guanine nucleotide-binding protein G(o) subunit alpha
Alcoholism	mcc:695441	protein	695441	GNB5		(RefSeq) guanine nucleotide-binding protein subunit beta-5 isoform X1
Alcoholism	mcc:699310	protein	699310	GNAI3		(RefSeq) guanine nucleotide-binding protein G(k) subunit alpha
Alcoholism	mcc:703399	protein	703399	GNB1		(RefSeq) guanine nucleotide-binding protein G(I)/G(S)/G(T) subunit beta-1
Alcoholism	mcc:703780	protein	703780	GNAI2		(RefSeq) guanine nucleotide-binding protein G(i) subunit alpha-2
Alcoholism	mcc:708940	protein	708940	GNAI1		(RefSeq) guanine nucleotide-binding protein G(i) subunit alpha-1 isoform X1
Alcoholism	mcc:709489	protein	709489	GNB4		(RefSeq) guanine nucleotide-binding protein subunit beta-4
Alcoholism	mcc:710548	protein	710548	GNG5		(RefSeq) guanine nucleotide-binding protein G(I)/G(S)/G(O) subunit gamma-5
Alcoholism	mcc:711335	protein	711335	GNG7		(RefSeq) guanine nucleotide-binding protein G(I)/G(S)/G(O) subunit gamma-7
Alcoholism	mcc:713913	protein	713913	GNB3		(RefSeq) guanine nucleotide-binding protein G(I)/G(S)/G(T) subunit beta-3
Alcoholism	mcc:718223	protein	718223	GNG4		(RefSeq) guanine nucleotide-binding protein G(I)/G(S)/G(O) subunit gamma-4
Alcoholism	mcc:719248	protein	719248	GNB2		(RefSeq) guanine nucleotide-binding protein G(I)/G(S)/G(T) subunit beta-2
Alcoholism	mcc:707865	protein	707865	ADORA2A		(RefSeq) adenosine receptor A2a isoform X1
Alcoholism	mcc:703031	protein	703031	SLC29A1		(RefSeq) equilibrative nucleoside transporter 1
Alcoholism	mcc:709682	protein	709682	SLC29A3		(RefSeq) equilibrative nucleoside transporter 3 isoform X1
Alcoholism	mcc:720038	protein	720038	SLC29A2		(RefSeq) equilibrative nucleoside transporter 2 isoform X1
Alcoholism	mcc:707977	protein	707977	KRAS		(RefSeq) GTPase KRas
Alcoholism	mcc:709089	protein	709089	NRAS		(RefSeq) GTPase NRas
Alcoholism	mcc:693554	protein	693554	BRAF		(RefSeq) serine/threonine-protein kinase B-raf isoform X1
Alcoholism	mcc:694725	protein	694725	RAF1		(RefSeq) RAF proto-oncogene serine/threonine-protein kinase
Alcoholism	mcc:707169	protein	707169	ARAF		(RefSeq) serine/threonine-protein kinase A-Raf
Alcoholism	mcc:710415	protein	710415	MAP2K1		(RefSeq) dual specificity mitogen-activated protein kinase kinase 1
Alcoholism	mcc:698569	protein	698569	MAPK1		(RefSeq) mitogen-activated protein kinase 1
Alcoholism	mcc:708938	protein	708938	MAPK3		(RefSeq) mitogen-activated protein kinase 3 isoform X1
Alcoholism	mcc:695933	protein	695933	HAT1		(RefSeq) histone acetyltransferase type B catalytic subunit isoform X2
Alcoholism	mcc:696629	protein	696629	H2AC6		(RefSeq) histone H2A type 1-C
Alcoholism	mcc:698239	protein	698239	H2AC1		(RefSeq) histone H2A type 1-A
Alcoholism	mcc:703073	protein	703073	H2AX		(RefSeq) histone H2A.x
Alcoholism	mcc:705054	protein	705054	H2AC20		(RefSeq) histone H2A type 2-C
Alcoholism	mcc:705170	protein	705170	H2AC21		(RefSeq) histone H2A type 2-B
Alcoholism	mcc:711117	protein	711117	MACROH2A2		(RefSeq) core histone macro-H2A.2
Alcoholism	mcc:693635	protein	693635	H2BC26		(RefSeq) histone H2B type 3-B
Alcoholism	mcc:701337	protein	701337	H2BC11		(RefSeq) histone H2B type 1-J
Alcoholism	mcc:714001	protein	714001	LOC714001		(RefSeq) histone H2B type 1-K
Alcoholism	mcc:694024	protein	694024	H3-4		(RefSeq) histone H3.1
Alcoholism	mcc:704104	protein	704104	H3-3B		(RefSeq) histone H3.3
Alcoholism	mcc:709757	protein	709757	NTRK2		(RefSeq) BDNF/NT-3 growth factors receptor precursor
Alcoholism	mcc:574275	protein	574275	SHC3		(RefSeq) SHC-transforming protein 3
Alcoholism	mcc:718982	protein	718982	SHC1		(RefSeq) SHC-transforming protein 1
Alcoholism	mcc:721021	protein	721021	SHC2		(RefSeq) SHC-transforming protein 2
Alcoholism	mcc:702041	protein	702041	GRB2		(RefSeq) growth factor receptor-bound protein 2
Alcoholism	mcc:705601	protein	705601	SOS2		(RefSeq) son of sevenless homolog 2
Alcoholism	mcc:713777	protein	713777	SOS1		(RefSeq) son of sevenless homolog 1 isoform X1
Alcoholism	mcc:716341	protein	716341	PDYN		(RefSeq) proenkephalin-B precursor
Alcoholism	cpd:C00025	metabolite	25		Glutamic acid
Sulfur metabolism	mcc:711164	protein	711164	SUOX		(RefSeq) sulfite oxidase, mitochondrial isoform X1
Sulfur metabolism	mcc:696893	protein	696893	BPNT2		(RefSeq) inositol monophosphatase 3
Sulfur metabolism	mcc:721277	protein	721277	BPNT1		(RefSeq) 3'(2'),5'-bisphosphate nucleotidase 1 isoform X1
Sulfur metabolism	mcc:695099	protein	695099	PAPSS1		(RefSeq) bifunctional 3'-phosphoadenosine 5'-phosphosulfate synthase 1 isoform X1
Sulfur metabolism	mcc:704688	protein	704688	PAPSS2		(RefSeq) bifunctional 3'-phosphoadenosine 5'-phosphosulfate synthase 2
Sulfur metabolism	cpd:C00245	metabolite	245		Taurine
Sulfur metabolism	cpd:C00097	metabolite	97		L-Cysteine
Sulfur metabolism	cpd:C00065	metabolite	65		Serine
Sulfur metabolism	cpd:C00155	metabolite	155		Homocysteine
Sulfur metabolism	cpd:C00042	metabolite	42		Succinic acid
Sulfur metabolism	mcc:716741	protein	716741	SELENBP1		(RefSeq) methanethiol oxidase
Sulfur metabolism	mcc:713699	protein	713699	SQOR		(RefSeq) sulfide:quinone oxidoreductase, mitochondrial isoform X1
Sulfur metabolism	mcc:718089	protein	718089	ETHE1		(RefSeq) persulfide dioxygenase ETHE1, mitochondrial isoform X1
Sulfur metabolism	mcc:695842	protein	695842	MPST		(RefSeq) 3-mercaptopyruvate sulfurtransferase
Sulfur metabolism	mcc:698021	protein	698021	TST		(RefSeq) thiosulfate sulfurtransferase
Antigen processing and presentation	mcc:710820	protein	710820	CD74		(RefSeq) HLA class II histocompatibility antigen gamma chain isoform X1
Antigen processing and presentation	mcc:100187587	protein	100187587	MAMU-DRA		(RefSeq) mamu class II histocompatibility antigen, DR alpha chain precursor
Antigen processing and presentation	mcc:692100	protein	692100	MAMU-DRB1		(RefSeq) major histocompatibility complex, class II, DR beta 1 precursor
Antigen processing and presentation	mcc:696290	protein	696290	NFYC		(RefSeq) nuclear transcription factor Y subunit gamma isoform X1
Antigen processing and presentation	mcc:700451	protein	700451	NFYB		(RefSeq) nuclear transcription factor Y subunit beta
Antigen processing and presentation	mcc:719697	protein	719697	NFYA		(RefSeq) nuclear transcription factor Y subunit alpha
Antigen processing and presentation	mcc:694441	protein	694441	RFXAP		(RefSeq) regulatory factor X-associated protein
Antigen processing and presentation	mcc:710369	protein	710369	RFX5		(RefSeq) DNA-binding protein RFX5
Antigen processing and presentation	mcc:719706	protein	719706	RFXANK		(RefSeq) DNA-binding protein RFXANK
Antigen processing and presentation	mcc:708717	protein	708717	CREB1		(RefSeq) cyclic AMP-responsive element-binding protein 1
Antigen processing and presentation	mcc:100424758	protein	100424758	CTSB		(RefSeq) cathepsin B precursor
Antigen processing and presentation	mcc:694569	protein	694569	CTSL		(RefSeq) cathepsin L1
Antigen processing and presentation	mcc:708080	protein	708080	CTSS		(RefSeq) cathepsin S isoform X1
Antigen processing and presentation	mcc:703734	protein	703734	LGMN		(RefSeq) legumain
Antigen processing and presentation	mcc:719379	protein	719379	IFI30		(RefSeq) gamma-interferon-inducible lysosomal thiol reductase
Antigen processing and presentation	mcc:710149	protein	710149	LOC710149		(RefSeq) uncharacterized protein LOC710149
Antigen processing and presentation	mcc:718235	protein	718235	TAPBP		(RefSeq) tapasin precursor
Antigen processing and presentation	mcc:716910	protein	716910	CALR		(RefSeq) calreticulin precursor
Antigen processing and presentation	mcc:711029	protein	711029	PDIA3		(RefSeq) protein disulfide-isomerase A3 precursor
Antigen processing and presentation	mcc:712428	protein	712428	B2M		(RefSeq) beta-2-microglobulin precursor
Antigen processing and presentation	mcc:100187576	protein	100187576	MAMU-AG		(RefSeq) major histocompatibility complex, class I, AG precursor
Antigen processing and presentation	mcc:106995452	protein	106995452	LOC106995452		(RefSeq) saoe class I histocompatibility antigen, A alpha chain-like isoform X1
Antigen processing and presentation	mcc:114676051	protein	114676051	LOC114676051		(RefSeq) LOW QUALITY PROTEIN: HLA class I histocompatibility antigen, B-14 alpha chain-like
Antigen processing and presentation	mcc:114677644	protein	114677644	LOC114677644		(RefSeq) LOW QUALITY PROTEIN: class I histocompatibility antigen, Gogo-B*0103 alpha chain-like
Antigen processing and presentation	mcc:711532	protein	711532	MAMU-E		(RefSeq) major histocompatibility complex, class I, E precursor
Antigen processing and presentation	mcc:719702	protein	719702	LOC719702		(RefSeq) HLA class I histocompatibility antigen, B-46 alpha chain-like precursor
Antigen processing and presentation	mcc:717742	protein	717742	TAP2		(RefSeq) antigen peptide transporter 2 isoform X1
Antigen processing and presentation	mcc:704794	protein	704794	CANX		(RefSeq) calnexin isoform X2
Antigen processing and presentation	mcc:703193	protein	703193	HSPA5		(RefSeq) 78 kDa glucose-regulated protein precursor
Antigen processing and presentation	mcc:708431	protein	708431	HSP90AA1		(RefSeq) heat shock protein 90kDa alpha (cytosolic), class A member 1
Antigen processing and presentation	mcc:707989	protein	707989	HSPA8		(RefSeq) heat shock cognate 71 kDa protein
Antigen processing and presentation	mcc:709412	protein	709412	LOC709412		(RefSeq) LOW QUALITY PROTEIN: heat shock cognate 71 kDa protein-like
Antigen processing and presentation	mcc:709585	protein	709585	HSPA4		(RefSeq) heat shock 70 kDa protein 4 isoform X1
Antigen processing and presentation	mcc:716633	protein	716633	HSPA1L		(RefSeq) heat shock 70 kDa protein 1-like
Antigen processing and presentation	mcc:711900	protein	711900	PSME3		(RefSeq) proteasome activator complex subunit 3 isoform X1
Antigen processing and presentation	mcc:714364	protein	714364	PSME1		(RefSeq) proteasome activator complex subunit 1
Antigen processing and presentation	mcc:715288	protein	715288	PSME2		(RefSeq) proteasome activator complex subunit 2
Antigen processing and presentation	mcc:574282	protein	574282	IFNG		(RefSeq) interferon gamma precursor
p53 signaling pathway	mcc:100427400	protein	100427400	ATM		(RefSeq) serine-protein kinase ATM isoform X1
p53 signaling pathway	mcc:715055	protein	715055	SFN		(RefSeq) 14-3-3 protein sigma
p53 signaling pathway	mcc:711002	protein	711002	CDK2		(RefSeq) cyclin-dependent kinase 2 isoform X2
p53 signaling pathway	mcc:694965	protein	694965	TSC2		(RefSeq) tuberin isoform X7
p53 signaling pathway	mcc:707062	protein	707062	RRM2B		(RefSeq) LOW QUALITY PROTEIN: ribonucleoside-diphosphate reductase subunit M2 B
p53 signaling pathway	mcc:100427279	protein	100427279	STEAP3		(RefSeq) metalloreductase STEAP3
p53 signaling pathway	mcc:705121	protein	705121	PTEN		(RefSeq) phosphatidylinositol 3,4,5-trisphosphate 3-phosphatase and dual-specificity protein phosphatase PTEN
p53 signaling pathway	mcc:700713	protein	700713	SERPINB5		(RefSeq) serpin B5
p53 signaling pathway	mcc:715606	protein	715606	CD82		(RefSeq) CD82 antigen
p53 signaling pathway	mcc:705413	protein	705413	THBS1		(RefSeq) thrombospondin-1
p53 signaling pathway	mcc:694367	protein	694367	ADGRB1		(RefSeq) adhesion G protein-coupled receptor B1 isoform X1
p53 signaling pathway	mcc:710132	protein	710132	ZMAT3		(RefSeq) zinc finger matrin-type protein 3
p53 signaling pathway	mcc:100426724	protein	100426724	BID		(RefSeq) BH3-interacting domain death agonist isoform X2
p53 signaling pathway	mcc:100426724	protein	100426724	BID		(RefSeq) BH3-interacting domain death agonist isoform X2
p53 signaling pathway	mcc:704206	protein	704206	TP53I3		(RefSeq) quinone oxidoreductase PIG3
p53 signaling pathway	mcc:713226	protein	713226	EI24		(RefSeq) etoposide-induced protein 2.4 homolog
p53 signaling pathway	mcc:718948	protein	718948	BAX		(RefSeq) apoptosis regulator BAX
p53 signaling pathway	mcc:694164	protein	694164	APAF1		(RefSeq) apoptotic protease-activating factor 1
p53 signaling pathway	mcc:100425223	protein	100425223	CYCS		(RefSeq) cytochrome c
p53 signaling pathway	mcc:694544	protein	694544	CASP9		(RefSeq) caspase-9
p53 signaling pathway	mcc:701580	protein	701580	RCHY1		(RefSeq) RING finger and CHY zinc finger domain-containing protein 1
p53 signaling pathway	mcc:701822	protein	701822	CDK6		(RefSeq) cyclin-dependent kinase 6
p53 signaling pathway	mcc:715650	protein	715650	CDK4		(RefSeq) cyclin-dependent kinase 4
p53 signaling pathway	mcc:699329	protein	699329	SESN3		(RefSeq) sestrin-3
p53 signaling pathway	mcc:700232	protein	700232	SESN1		(RefSeq) sestrin-1 isoform X1
p53 signaling pathway	mcc:716904	protein	716904	SESN2		(RefSeq) sestrin-2
p53 signaling pathway	mcc:694473	protein	694473	CASP3		(RefSeq) caspase-3
p53 signaling pathway	mcc:702571	protein	702571	GORAB		(RefSeq) RAB6-interacting golgin isoform X1
p53 signaling pathway	mcc:713035	protein	713035	BCL2L1		(RefSeq) bcl-2-like protein 1
p53 signaling pathway	mcc:707407	protein	707407	BCL2		(RefSeq) apoptosis regulator Bcl-2
p53 signaling pathway	mcc:711037	protein	711037	AIFM2		(RefSeq) apoptosis-inducing factor 2 isoform X1
p53 signaling pathway	mcc:705436	protein	705436	ZNF385A		(RefSeq) zinc finger protein 385A isoform X1
p53 signaling pathway	mcc:714389	protein	714389	PPP1R13L		(RefSeq) relA-associated inhibitor
Valine, leucine and isoleucine biosynthesis	mcc:713285	protein	713285	SDS		(RefSeq) L-serine dehydratase/L-threonine deaminase
Valine, leucine and isoleucine biosynthesis	mcc:714721	protein	714721	SDSL		(RefSeq) serine dehydratase-like isoform X2
Valine, leucine and isoleucine biosynthesis	cpd:C00188	metabolite	188		L-Threonine
Valine, leucine and isoleucine biosynthesis	mcc:707321	protein	707321	BCAT1		(RefSeq) branched-chain-amino-acid aminotransferase, cytosolic isoform X1
Valine, leucine and isoleucine biosynthesis	mcc:718305	protein	718305	BCAT2		(RefSeq) branched-chain-amino-acid aminotransferase, mitochondrial isoform X2
Valine, leucine and isoleucine biosynthesis	cpd:C00407	metabolite	407		Isoleucine
Valine, leucine and isoleucine biosynthesis	cpd:C00183	metabolite	183		L-Valine
Valine, leucine and isoleucine biosynthesis	cpd:C00123	metabolite	123		Leucine
Virion - Flavivirus and Alphavirus	mcc:710902	protein	710902	TYRO3		(RefSeq) tyrosine-protein kinase receptor TYRO3 isoform X1
Virion - Flavivirus and Alphavirus	mcc:699334	protein	699334	PHB1		(RefSeq) prohibitin
Malaria	mcc:712280	protein	712280	ICAM1		(RefSeq) intercellular adhesion molecule 1 precursor
Malaria	mcc:703841	protein	703841	SDC2		(RefSeq) syndecan-2 precursor
Malaria	mcc:710965	protein	710965	LRP1		(RefSeq) prolow-density lipoprotein receptor-related protein 1
Malaria	mcc:704961	protein	704961	CD81		(RefSeq) CD81 antigen
Malaria	mcc:704562	protein	704562	MET		(RefSeq) hepatocyte growth factor receptor precursor
Malaria	mcc:712036	protein	712036	VCAM1		(RefSeq) vascular cell adhesion protein 1
Malaria	mcc:574296	protein	574296	CD36		(RefSeq) platelet glycoprotein 4
Malaria	mcc:718302	protein	718302	PECAM1		(RefSeq) platelet endothelial cell adhesion molecule isoform X1
Malaria	mcc:693930	protein	693930	HBA		(RefSeq) hemoglobin subunit alpha
Malaria	mcc:715559	protein	715559	HBB		(RefSeq) hemoglobin subunit beta
Malaria	mcc:715559	protein	715559	HBB		(RefSeq) hemoglobin subunit beta
Malaria	mcc:715559	protein	715559	HBB		(RefSeq) hemoglobin subunit beta
Malaria	mcc:574282	protein	574282	IFNG		(RefSeq) interferon gamma precursor
Malaria	mcc:574138	protein	574138	CCL2		(RefSeq) C-C motif chemokine 2 precursor
Malaria	mcc:574151	protein	574151	IL18		(RefSeq) interleukin-18
Malaria	mcc:710577	protein	710577	ITGB2		(RefSeq) integrin beta-2 isoform X1
Malaria	mcc:707749	protein	707749	CD40		(RefSeq) tumor necrosis factor receptor superfamily member 5 precursor
Malaria	mcc:705413	protein	705413	THBS1		(RefSeq) thrombospondin-1
Malaria	mcc:106992315	protein	106992315	TGFB1		(RefSeq) transforming growth factor beta-1 proprotein isoform X2
Malaria	mcc:703239	protein	703239	TGFB3		(RefSeq) transforming growth factor beta-3 precursor
Malaria	mcc:707540	protein	707540	TGFB2		(RefSeq) transforming growth factor beta-2 precursor
Malaria	mcc:710149	protein	710149	LOC710149		(RefSeq) uncharacterized protein LOC710149
Spliceosome	mcc:711026	protein	711026	DDX46		(RefSeq) probable ATP-dependent RNA helicase DDX46
Spliceosome	mcc:715233	protein	715233	DDX39B		(RefSeq) spliceosome RNA helicase DDX39B
Spliceosome	mcc:713836	protein	713836	DHX16		(RefSeq) putative pre-mRNA-splicing factor ATP-dependent RNA helicase DHX16
Spliceosome	mcc:713228	protein	713228	DHX8		(RefSeq) ATP-dependent RNA helicase DHX8 isoform X1
Spliceosome	mcc:715852	protein	715852	DHX15		(RefSeq) pre-mRNA-splicing factor ATP-dependent RNA helicase DHX15
Spliceosome	mcc:709173	protein	709173	DHX38		(RefSeq) pre-mRNA-splicing factor ATP-dependent RNA helicase PRP16
Spliceosome	mcc:697474	protein	697474	CDC40		(RefSeq) pre-mRNA-processing factor 17
Spliceosome	mcc:696023	protein	696023	SLU7		(RefSeq) pre-mRNA-splicing factor SLU7
Spliceosome	mcc:696401	protein	696401	PRPF18		(RefSeq) pre-mRNA-splicing factor 18
Spliceosome	mcc:715512	protein	715512	EFTUD2		(RefSeq) 116 kDa U5 small nuclear ribonucleoprotein component isoform X2
Spliceosome	mcc:705184	protein	705184	SNRNP200		(RefSeq) U5 small nuclear ribonucleoprotein 200 kDa helicase
Spliceosome	mcc:708185	protein	708185	DDX23		(RefSeq) probable ATP-dependent RNA helicase DDX23
Spliceosome	mcc:719090	protein	719090	SNRNP70		(RefSeq) U1 small nuclear ribonucleoprotein 70 kDa
Spliceosome	mcc:702730	protein	702730	SNRPA		(RefSeq) U1 small nuclear ribonucleoprotein A
Spliceosome	mcc:696668	protein	696668	PRPF40A		(RefSeq) pre-mRNA-processing factor 40 homolog A isoform X1
Spliceosome	mcc:712580	protein	712580	PRPF40B		(RefSeq) pre-mRNA-processing factor 40 homolog B isoform X3
Spliceosome	mcc:695911	protein	695911	RBM25		(RefSeq) RNA-binding protein 25
Spliceosome	mcc:698965	protein	698965	SNRPD1		(RefSeq) small nuclear ribonucleoprotein Sm D1
Spliceosome	mcc:701418	protein	701418	SNRPE		(RefSeq) small nuclear ribonucleoprotein E
Spliceosome	mcc:702586	protein	702586	SNRPG		(RefSeq) small nuclear ribonucleoprotein G
Spliceosome	mcc:708594	protein	708594	SNRPD3		(RefSeq) small nuclear ribonucleoprotein Sm D3
Spliceosome	mcc:715183	protein	715183	SNRPD2		(RefSeq) small nuclear ribonucleoprotein Sm D2
Spliceosome	mcc:716578	protein	716578	SNRPB		(RefSeq) small nuclear ribonucleoprotein-associated proteins B and B'
Spliceosome	mcc:677694	protein	677694	DDX5		(RefSeq) probable ATP-dependent RNA helicase DDX5
Spliceosome	mcc:707912	protein	707912	TCERG1		(RefSeq) transcription elongation regulator 1 isoform X2
Spliceosome	mcc:694876	protein	694876	SNRPA1		(RefSeq) U2 small nuclear ribonucleoprotein A'
Spliceosome	mcc:694876	protein	694876	SNRPA1		(RefSeq) U2 small nuclear ribonucleoprotein A'
Spliceosome	mcc:695387	protein	695387	SNRPB2		(RefSeq) U2 small nuclear ribonucleoprotein B''
Spliceosome	mcc:715267	protein	715267	SF3A3		(RefSeq) splicing factor 3A subunit 3
Spliceosome	mcc:715552	protein	715552	SF3A1		(RefSeq) splicing factor 3A subunit 1
Spliceosome	mcc:721469	protein	721469	SF3A2		(RefSeq) splicing factor 3A subunit 2
Spliceosome	mcc:697773	protein	697773	SF3B1		(RefSeq) splicing factor 3B subunit 1
Spliceosome	mcc:704090	protein	704090	SF3B6		(RefSeq) splicing factor 3B subunit 6
Spliceosome	mcc:705655	protein	705655	SF3B4		(RefSeq) splicing factor 3B subunit 4
Spliceosome	mcc:708939	protein	708939	SF3B3		(RefSeq) splicing factor 3B subunit 3
Spliceosome	mcc:711683	protein	711683	PHF5A		(RefSeq) PHD finger-like domain-containing protein 5A isoform X1
Spliceosome	mcc:714747	protein	714747	SF3B2		(RefSeq) splicing factor 3B subunit 2 isoform X1
Spliceosome	mcc:717964	protein	717964	DDX42		(RefSeq) ATP-dependent RNA helicase DDX42
Spliceosome	mcc:703269	protein	703269	U2AF2		(RefSeq) splicing factor U2AF 65 kDa subunit isoform X1
Spliceosome	mcc:722383	protein	722383	U2AF1		(RefSeq) splicing factor U2AF 35 kDa subunit isoform X2
Spliceosome	mcc:699008	protein	699008	PUF60		(RefSeq) poly(U)-binding-splicing factor PUF60 isoform X4
Spliceosome	mcc:694761	protein	694761	SMNDC1		(RefSeq) survival of motor neuron-related-splicing factor 30
Spliceosome	mcc:712996	protein	712996	RBM17		(RefSeq) splicing factor 45
Spliceosome	mcc:718689	protein	718689	CHERP		(RefSeq) calcium homeostasis endoplasmic reticulum protein isoform X2
Spliceosome	mcc:708260	protein	708260	NCBP2		(RefSeq) nuclear cap-binding protein subunit 2
Spliceosome	mcc:718256	protein	718256	NCBP1		(RefSeq) nuclear cap-binding protein subunit 1 isoform X1
Spliceosome	mcc:100429862	protein	100429862	HNRNPA3		(RefSeq) heterogeneous nuclear ribonucleoprotein A3 isoform X2
Spliceosome	mcc:693881	protein	693881	RBMX		(RefSeq) RNA-binding motif protein, X chromosome isoform X1
Spliceosome	mcc:702977	protein	702977	HNRNPA1		(RefSeq) heterogeneous nuclear ribonucleoprotein A1
Spliceosome	mcc:706423	protein	706423	HNRNPC		(RefSeq) heterogeneous nuclear ribonucleoproteins C1/C2
Spliceosome	mcc:708923	protein	708923	LOC708923		(RefSeq) heterogeneous nuclear ribonucleoprotein A1-like
Spliceosome	mcc:709112	protein	709112	HNRNPK		(RefSeq) heterogeneous nuclear ribonucleoprotein K
Spliceosome	mcc:709520	protein	709520	PCBP1		(RefSeq) poly(rC)-binding protein 1
Spliceosome	mcc:711941	protein	711941	HNRNPM		(RefSeq) heterogeneous nuclear ribonucleoprotein M isoform X1
Spliceosome	mcc:713066	protein	713066	HNRNPU		(RefSeq) heterogeneous nuclear ribonucleoprotein U isoform X1
Spliceosome	mcc:574247	protein	574247	TRA2A		(RefSeq) transformer-2 protein homolog alpha
Spliceosome	mcc:574337	protein	574337	TRA2B		(RefSeq) transformer-2 protein homolog beta
Spliceosome	mcc:696054	protein	696054	SRSF6		(RefSeq) serine/arginine-rich splicing factor 6
Spliceosome	mcc:697191	protein	697191	SRSF9		(RefSeq) serine/arginine-rich splicing factor 9
Spliceosome	mcc:699079	protein	699079	SRSF8		(RefSeq) serine/arginine-rich splicing factor 8
Spliceosome	mcc:705832	protein	705832	SRSF10		(RefSeq) splicing factor, arginine/serine-rich 13A
Spliceosome	mcc:708105	protein	708105	SRSF2		(RefSeq) serine/arginine-rich splicing factor 2
Spliceosome	mcc:712867	protein	712867	SRSF5		(RefSeq) serine/arginine-rich splicing factor 5 isoform X2
Spliceosome	mcc:713388	protein	713388	SRSF7		(RefSeq) serine/arginine-rich splicing factor 7
Spliceosome	mcc:713958	protein	713958	SRSF1		(RefSeq) serine/arginine-rich splicing factor 1
Spliceosome	mcc:717401	protein	717401	SRSF4		(RefSeq) serine/arginine-rich splicing factor 4
Spliceosome	mcc:719123	protein	719123	SRSF3		(RefSeq) serine/arginine-rich splicing factor 3
Spliceosome	mcc:696170	protein	696170	PRPF19		(RefSeq) pre-mRNA-processing factor 19
Spliceosome	mcc:703099	protein	703099	CDC5L		(RefSeq) cell division cycle 5-like protein
Spliceosome	mcc:695503	protein	695503	BCAS2		(RefSeq) pre-mRNA-splicing factor SPF27
Spliceosome	mcc:701044	protein	701044	PLRG1		(RefSeq) pleiotropic regulator 1
Spliceosome	mcc:698332	protein	698332	CWC15		(RefSeq) spliceosome-associated protein CWC15 homolog
Spliceosome	mcc:700310	protein	700310	CTNNBL1		(RefSeq) beta-catenin-like protein 1
Spliceosome	mcc:707989	protein	707989	HSPA8		(RefSeq) heat shock cognate 71 kDa protein
Spliceosome	mcc:709412	protein	709412	LOC709412		(RefSeq) LOW QUALITY PROTEIN: heat shock cognate 71 kDa protein-like
Spliceosome	mcc:716633	protein	716633	HSPA1L		(RefSeq) heat shock 70 kDa protein 1-like
Spliceosome	mcc:711678	protein	711678	PQBP1		(RefSeq) polyglutamine-binding protein 1
Spliceosome	mcc:699931	protein	699931	CRNKL1		(RefSeq) crooked neck-like protein 1
Spliceosome	mcc:704109	protein	704109	XAB2		(RefSeq) pre-mRNA-splicing factor SYF1
Spliceosome	mcc:719564	protein	719564	SYF2		(RefSeq) pre-mRNA-splicing factor SYF2
Spliceosome	mcc:699451	protein	699451	WBP11		(RefSeq) WW domain-binding protein 11
Spliceosome	mcc:641448	protein	641448	SNW1		(RefSeq) SNW domain-containing protein 1 isoform X1
Spliceosome	mcc:720759	protein	720759	PPIL1		(RefSeq) peptidyl-prolyl cis-trans isomerase-like 1
Spliceosome	mcc:716340	protein	716340	PPIE		(RefSeq) peptidyl-prolyl cis-trans isomerase E isoform X1
Spliceosome	mcc:712061	protein	712061	CCDC12		(RefSeq) coiled-coil domain-containing protein 12 isoform X2
Spliceosome	mcc:712713	protein	712713	RBM22		(RefSeq) pre-mRNA-splicing factor RBM22
Spliceosome	mcc:701048	protein	701048	AQR		(RefSeq) RNA helicase aquarius
Spliceosome	mcc:693550	protein	693550	LSM5		(RefSeq) U6 snRNA-associated Sm-like protein LSm5
Spliceosome	mcc:701060	protein	701060	LSM3		(RefSeq) U6 snRNA-associated Sm-like protein LSm3
Spliceosome	mcc:703226	protein	703226	LSM6		(RefSeq) U6 snRNA-associated Sm-like protein LSm6
Spliceosome	mcc:715592	protein	715592	LSM2		(RefSeq) U6 snRNA-associated Sm-like protein LSm2
Spliceosome	mcc:720192	protein	720192	LSM4		(RefSeq) U6 snRNA-associated Sm-like protein LSm4
Spliceosome	mcc:721486	protein	721486	LSM7		(RefSeq) U6 snRNA-associated Sm-like protein LSm7
Spliceosome	mcc:720567	protein	720567	PRPF31		(RefSeq) U4/U6 small nuclear ribonucleoprotein Prp31
Spliceosome	mcc:697669	protein	697669	PPIH		(RefSeq) peptidyl-prolyl cis-trans isomerase H
Spliceosome	mcc:705934	protein	705934	PRPF4		(RefSeq) U4/U6 small nuclear ribonucleoprotein Prp4
Spliceosome	mcc:706898	protein	706898	PRPF3		(RefSeq) U4/U6 small nuclear ribonucleoprotein Prp3
Spliceosome	mcc:719351	protein	719351	LOC719351		(RefSeq) pre-mRNA-processing factor 6
Spliceosome	mcc:721238	protein	721238	PRPF8		(RefSeq) pre-mRNA-processing-splicing factor 8
Spliceosome	mcc:705059	protein	705059	SNRNP40		(RefSeq) U5 small nuclear ribonucleoprotein 40 kDa protein
Spliceosome	mcc:698969	protein	698969	TXNL4A		(RefSeq) thioredoxin-like protein 4A
Spliceosome	mcc:708670	protein	708670	SNRNP27		(RefSeq) U4/U6.U5 small nuclear ribonucleoprotein 27 kDa protein
Spliceosome	mcc:696217	protein	696217	USP39		(RefSeq) U4/U6.U5 tri-snRNP-associated protein 2
Spliceosome	mcc:721873	protein	721873	SART1		(RefSeq) U4/U6.U5 tri-snRNP-associated protein 1
Spliceosome	mcc:713310	protein	713310	ACIN1		(RefSeq) apoptotic chromatin condensation inducer in the nucleus isoform X5
Spliceosome	mcc:712141	protein	712141	EIF4A3		(RefSeq) eukaryotic initiation factor 4A-III
Spliceosome	mcc:100428826	protein	100428826	RBM8A		(RefSeq) RNA-binding protein 8A isoform X2
Spliceosome	mcc:714261	protein	714261	MAGOH		(RefSeq) protein mago nashi homolog
Spliceosome	mcc:717824	protein	717824	MAGOHB		(RefSeq) protein mago nashi homolog 2
Spliceosome	mcc:695561	protein	695561	THOC3		(RefSeq) THO complex subunit 3
Spliceosome	mcc:697668	protein	697668	THOC2		(RefSeq) THO complex subunit 2
Spliceosome	mcc:697954	protein	697954	THOC1		(RefSeq) THO complex subunit 1
Spliceosome	mcc:714852	protein	714852	ALYREF		(RefSeq) THO complex subunit 4
Spliceosome	mcc:697247	protein	697247	ZMAT2		(RefSeq) zinc finger matrin-type protein 2
Spliceosome	mcc:695835	protein	695835	PRPF38B		(RefSeq) pre-mRNA-splicing factor 38B isoform X1
Spliceosome	mcc:713344	protein	713344	PRPF38A		(RefSeq) pre-mRNA-splicing factor 38A isoform X1
Spliceosome	mcc:718694	protein	718694	BUD31		(RefSeq) protein BUD31 homolog
Spliceosome	mcc:708632	protein	708632	RP9		(RefSeq) retinitis pigmentosa 9 (autosomal dominant)
Viral myocarditis	mcc:706179	protein	706179	DAG1		(RefSeq) dystroglycan precursor
Viral myocarditis	mcc:715394	protein	715394	LAMA2		(RefSeq) laminin subunit alpha-2 isoform X1
Viral myocarditis	mcc:708073	protein	708073	DMD		(RefSeq) dystrophin isoform X11
Viral myocarditis	mcc:704923	protein	704923	EIF4G1		(RefSeq) eukaryotic translation initiation factor 4 gamma 1 isoform X1
Viral myocarditis	mcc:705510	protein	705510	EIF4G2		(RefSeq) eukaryotic translation initiation factor 4 gamma 2
Viral myocarditis	mcc:717555	protein	717555	EIF4G3		(RefSeq) eukaryotic translation initiation factor 4 gamma 3 isoform X6
Viral myocarditis	mcc:716409	protein	716409	CXADR		(RefSeq) coxsackievirus and adenovirus receptor isoform X1
Viral myocarditis	mcc:714370	protein	714370	CD55		(RefSeq) complement decay-accelerating factor isoform X2
Viral myocarditis	mcc:707749	protein	707749	CD40		(RefSeq) tumor necrosis factor receptor superfamily member 5 precursor
Viral myocarditis	mcc:100187587	protein	100187587	MAMU-DRA		(RefSeq) mamu class II histocompatibility antigen, DR alpha chain precursor
Viral myocarditis	mcc:692100	protein	692100	MAMU-DRB1		(RefSeq) major histocompatibility complex, class II, DR beta 1 precursor
Viral myocarditis	mcc:710149	protein	710149	LOC710149		(RefSeq) uncharacterized protein LOC710149
Viral myocarditis	mcc:100187576	protein	100187576	MAMU-AG		(RefSeq) major histocompatibility complex, class I, AG precursor
Viral myocarditis	mcc:106995452	protein	106995452	LOC106995452		(RefSeq) saoe class I histocompatibility antigen, A alpha chain-like isoform X1
Viral myocarditis	mcc:114676051	protein	114676051	LOC114676051		(RefSeq) LOW QUALITY PROTEIN: HLA class I histocompatibility antigen, B-14 alpha chain-like
Viral myocarditis	mcc:114677644	protein	114677644	LOC114677644		(RefSeq) LOW QUALITY PROTEIN: class I histocompatibility antigen, Gogo-B*0103 alpha chain-like
Viral myocarditis	mcc:711532	protein	711532	MAMU-E		(RefSeq) major histocompatibility complex, class I, E precursor
Viral myocarditis	mcc:719702	protein	719702	LOC719702		(RefSeq) HLA class I histocompatibility antigen, B-46 alpha chain-like precursor
Viral myocarditis	mcc:100426724	protein	100426724	BID		(RefSeq) BH3-interacting domain death agonist isoform X2
Viral myocarditis	mcc:100426724	protein	100426724	BID		(RefSeq) BH3-interacting domain death agonist isoform X2
Viral myocarditis	mcc:100425223	protein	100425223	CYCS		(RefSeq) cytochrome c
Viral myocarditis	mcc:694544	protein	694544	CASP9		(RefSeq) caspase-9
Viral myocarditis	mcc:694473	protein	694473	CASP3		(RefSeq) caspase-3
Viral myocarditis	mcc:106999628	protein	106999628	LOC106999628		(RefSeq) immunoglobulin heavy variable 4-4
Viral myocarditis	mcc:710577	protein	710577	ITGB2		(RefSeq) integrin beta-2 isoform X1
Viral myocarditis	mcc:712280	protein	712280	ICAM1		(RefSeq) intercellular adhesion molecule 1 precursor
Viral myocarditis	mcc:574285	protein	574285	ACTB		(RefSeq) actin, cytoplasmic 1
Viral myocarditis	mcc:713687	protein	713687	ACTG1		(RefSeq) actin, cytoplasmic 2
Viral myocarditis	mcc:574214	protein	574214	FYN		(RefSeq) tyrosine-protein kinase Fyn isoform X1
Viral myocarditis	mcc:717037	protein	717037	ABL2		(RefSeq) tyrosine-protein kinase ABL2 isoform X1
Viral myocarditis	mcc:722449	protein	722449	ABL1		(RefSeq) tyrosine-protein kinase ABL1 isoform X1
Viral myocarditis	mcc:704449	protein	704449	CAV1		(RefSeq) caveolin-1
Viral myocarditis	mcc:696709	protein	696709	RAC2		(RefSeq) ras-related C3 botulinum toxin substrate 2
Viral myocarditis	mcc:717755	protein	717755	RAC1		(RefSeq) ras-related C3 botulinum toxin substrate 1 isoform X1
Viral myocarditis	mcc:719305	protein	719305	RAC3		(RefSeq) ras-related C3 botulinum toxin substrate 3 isoform X1
Viral myocarditis	mcc:100430474	protein	100430474	SGCZ		(RefSeq) zeta-sarcoglycan
Viral myocarditis	mcc:715190	protein	715190	SGCD		(RefSeq) delta-sarcoglycan isoform X1
Viral myocarditis	mcc:700104	protein	700104	SGCE		(RefSeq) epsilon-sarcoglycan isoform X10
Viral myocarditis	mcc:708482	protein	708482	SSPN		(RefSeq) sarcospan
Viral myocarditis	mcc:703245	protein	703245	SNTB1		(RefSeq) beta-1-syntrophin
Viral myocarditis	mcc:707887	protein	707887	DTNA		(RefSeq) dystrobrevin alpha isoform X2
Viral myocarditis	mcc:693781	protein	693781	NOS1		(RefSeq) nitric oxide synthase, brain
Cysteine and methionine metabolism	mcc:722050	protein	722050	ADI1		(RefSeq) 1,2-dihydroxy-3-keto-5-methylthiopentene dioxygenase
Cysteine and methionine metabolism	mcc:717291	protein	717291	APIP		(RefSeq) methylthioribulose-1-phosphate dehydratase isoform X1
Cysteine and methionine metabolism	mcc:718413	protein	718413	MRI1		(RefSeq) methylthioribose-1-phosphate isomerase isoform X1
Cysteine and methionine metabolism	mcc:700834	protein	700834	LACC1		(RefSeq) laccase domain-containing protein 1
Cysteine and methionine metabolism	mcc:709020	protein	709020	MTAP		(RefSeq) S-methyl-5'-thioadenosine phosphorylase
Cysteine and methionine metabolism	mcc:714028	protein	714028	SRM		(RefSeq) spermidine synthase
Cysteine and methionine metabolism	mcc:696664	protein	696664	CTH		(RefSeq) cystathionine gamma-lyase isoform X1
Cysteine and methionine metabolism	mcc:100423684	protein	100423684	CBS		(RefSeq) cystathionine beta-synthase isoform X1
Cysteine and methionine metabolism	mcc:717582	protein	717582	MTR		(RefSeq) methionine synthase isoform X1
Cysteine and methionine metabolism	mcc:717142	protein	717142	LOC717142		(RefSeq) kynurenine--oxoglutarate transaminase 1 isoform X1
Cysteine and methionine metabolism	mcc:695362	protein	695362	MAT2A		(RefSeq) S-adenosylmethionine synthase isoform type-2
Cysteine and methionine metabolism	mcc:698119	protein	698119	MAT2B		(RefSeq) methionine adenosyltransferase 2 subunit beta
Cysteine and methionine metabolism	mcc:700681	protein	700681	AHCYL1		(RefSeq) adenosylhomocysteinase 2
Cysteine and methionine metabolism	mcc:703491	protein	703491	AHCYL2		(RefSeq) adenosylhomocysteinase 3 isoform X1
Cysteine and methionine metabolism	mcc:708183	protein	708183	AHCY		(RefSeq) adenosylhomocysteinase isoform X1
Cysteine and methionine metabolism	mcc:574321	protein	574321	DNMT1		(RefSeq) DNA (cytosine-5)-methyltransferase 1 isoform X4
Cysteine and methionine metabolism	mcc:694822	protein	694822	DNMT3A		(RefSeq) DNA (cytosine-5)-methyltransferase 3A isoform X1
Cysteine and methionine metabolism	mcc:714308	protein	714308	BHMT2		(RefSeq) S-methylmethionine--homocysteine S-methyltransferase BHMT2 isoform X1
Cysteine and methionine metabolism	cpd:C00065	metabolite	65		Serine
Cysteine and methionine metabolism	cpd:C00155	metabolite	155		Homocysteine
Cysteine and methionine metabolism	cpd:C00073	metabolite	73		Methionine
Cysteine and methionine metabolism	mcc:106998330	protein	106998330	ENOPH1		(RefSeq) enolase-phosphatase E1 isoform X1
Cysteine and methionine metabolism	cpd:C00097	metabolite	97		L-Cysteine
Cysteine and methionine metabolism	mcc:713285	protein	713285	SDS		(RefSeq) L-serine dehydratase/L-threonine deaminase
Cysteine and methionine metabolism	mcc:714721	protein	714721	SDSL		(RefSeq) serine dehydratase-like isoform X2
Cysteine and methionine metabolism	mcc:707896	protein	707896	GOT2		(RefSeq) aspartate aminotransferase, mitochondrial isoform X1
Cysteine and methionine metabolism	mcc:708434	protein	708434	GOT1		(RefSeq) aspartate aminotransferase, cytoplasmic isoform X2
Cysteine and methionine metabolism	cpd:C00491	metabolite	491		L-Cystine
Cysteine and methionine metabolism	cpd:C00793	metabolite	793		D-Cysteine
Cysteine and methionine metabolism	mcc:695842	protein	695842	MPST		(RefSeq) 3-mercaptopyruvate sulfurtransferase
Cysteine and methionine metabolism	mcc:698021	protein	698021	TST		(RefSeq) thiosulfate sulfurtransferase
Cysteine and methionine metabolism	mcc:693907	protein	693907	LDHAL6A		(RefSeq) L-lactate dehydrogenase A-like 6A
Cysteine and methionine metabolism	mcc:694309	protein	694309	LDHA		(RefSeq) L-lactate dehydrogenase A chain
Cysteine and methionine metabolism	mcc:706110	protein	706110	LDHB		(RefSeq) L-lactate dehydrogenase B chain isoform LDHB
Cysteine and methionine metabolism	cpd:C00049	metabolite	49		L-Aspartic acid
Cysteine and methionine metabolism	cpd:C00041	metabolite	41		L-Alanine
Cysteine and methionine metabolism	mcc:698179	protein	698179	SMS		(RefSeq) spermine synthase isoform X3
Cysteine and methionine metabolism	mcc:694703	protein	694703	MDH1		(RefSeq) malate dehydrogenase, cytoplasmic isoform MDH1
Cysteine and methionine metabolism	mcc:719983	protein	719983	MDH2		(RefSeq) malate dehydrogenase, mitochondrial isoform X1
Cysteine and methionine metabolism	cpd:C02356	metabolite	2356		L-alpha-Aminobutyric acid
Cysteine and methionine metabolism	mcc:707321	protein	707321	BCAT1		(RefSeq) branched-chain-amino-acid aminotransferase, cytosolic isoform X1
Cysteine and methionine metabolism	mcc:718305	protein	718305	BCAT2		(RefSeq) branched-chain-amino-acid aminotransferase, mitochondrial isoform X2
Cysteine and methionine metabolism	mcc:710508	protein	710508	GCLC		(RefSeq) glutamate--cysteine ligase catalytic subunit
Cysteine and methionine metabolism	mcc:713888	protein	713888	GCLM		(RefSeq) glutamate--cysteine ligase regulatory subunit
Cysteine and methionine metabolism	mcc:706600	protein	706600	GSS		(RefSeq) glutathione synthetase
Cysteine and methionine metabolism	mcc:713480	protein	713480	PHGDH		(RefSeq) D-3-phosphoglycerate dehydrogenase isoform X1
Cysteine and methionine metabolism	mcc:706387	protein	706387	PSAT1		(RefSeq) phosphoserine aminotransferase isoform X2
Selenocompound metabolism	mcc:100425412	protein	100425412	TXNRD3		(RefSeq) thioredoxin reductase 3
Selenocompound metabolism	mcc:701062	protein	701062	TXNRD1		(RefSeq) thioredoxin reductase 1, cytoplasmic
Selenocompound metabolism	mcc:712475	protein	712475	TXNRD2		(RefSeq) thioredoxin reductase 2, mitochondrial precursor
Selenocompound metabolism	mcc:696038	protein	696038	SEPHS1		(RefSeq) selenide, water dikinase 1
Selenocompound metabolism	mcc:698275	protein	698275	MARS2		(RefSeq) methionine--tRNA ligase, mitochondrial
Selenocompound metabolism	mcc:714744	protein	714744	MARS1		(RefSeq) methionine--tRNA ligase, cytoplasmic
Selenocompound metabolism	mcc:717142	protein	717142	LOC717142		(RefSeq) kynurenine--oxoglutarate transaminase 1 isoform X1
Selenocompound metabolism	mcc:693433	protein	693433	SEPSECS		(RefSeq) O-phosphoseryl-tRNA(Sec) selenium transferase isoform X1
Selenocompound metabolism	mcc:696664	protein	696664	CTH		(RefSeq) cystathionine gamma-lyase isoform X1
Selenocompound metabolism	mcc:695511	protein	695511	SCLY		(RefSeq) selenocysteine lyase isoform X2
Selenocompound metabolism	mcc:695099	protein	695099	PAPSS1		(RefSeq) bifunctional 3'-phosphoadenosine 5'-phosphosulfate synthase 1 isoform X1
Selenocompound metabolism	mcc:704688	protein	704688	PAPSS2		(RefSeq) bifunctional 3'-phosphoadenosine 5'-phosphosulfate synthase 2
Selenocompound metabolism	cpd:C00041	metabolite	41		L-Alanine
Selenocompound metabolism	mcc:717582	protein	717582	MTR		(RefSeq) methionine synthase isoform X1
Taurine and hypotaurine metabolism	cpd:C00041	metabolite	41		L-Alanine
Taurine and hypotaurine metabolism	mcc:701290	protein	701290	CSAD		(RefSeq) cysteine sulfinic acid decarboxylase isoform X1
Taurine and hypotaurine metabolism	mcc:613029	protein	613029	GAD2		(RefSeq) glutamate decarboxylase 2
Taurine and hypotaurine metabolism	mcc:613030	protein	613030	GAD1		(RefSeq) glutamate decarboxylase 1 isoform X1
Taurine and hypotaurine metabolism	mcc:698259	protein	698259	ADO		(RefSeq) 2-aminoethanethiol dioxygenase
Taurine and hypotaurine metabolism	mcc:700936	protein	700936	LOC700936		(RefSeq) glutathione hydrolase 1 proenzyme isoform X1
Taurine and hypotaurine metabolism	mcc:706813	protein	706813	GGT7		(RefSeq) gamma-glutamyltransferase 7
Taurine and hypotaurine metabolism	mcc:707545	protein	707545	GGT1		(RefSeq) glutathione hydrolase 1 proenzyme isoform X1
Taurine and hypotaurine metabolism	mcc:720345	protein	720345	LOC720345		(RefSeq) glutathione hydrolase 5 proenzyme isoform X1
Taurine and hypotaurine metabolism	cpd:C00097	metabolite	97		L-Cysteine
Taurine and hypotaurine metabolism	cpd:C00245	metabolite	245		Taurine
Taurine and hypotaurine metabolism	cpd:C05122	metabolite	5122		Taurocholic acid
Taurine and hypotaurine metabolism	cpd:C00025	metabolite	25		Glutamic acid
Antifolate resistance	mcc:718405	protein	718405	FOLR2		(RefSeq) folate receptor beta precursor
Antifolate resistance	mcc:721917	protein	721917	SLC19A1		(RefSeq) folate transporter 1
Antifolate resistance	mcc:717857	protein	717857	ABCC1		(RefSeq) multidrug resistance-associated protein 1
Antifolate resistance	mcc:695407	protein	695407	ABCC4		(RefSeq) multidrug resistance-associated protein 4 isoform X3
Antifolate resistance	mcc:704326	protein	704326	ABCC5		(RefSeq) multidrug resistance-associated protein 5
Antifolate resistance	mcc:704926	protein	704926	GART		(RefSeq) trifunctional purine biosynthetic protein adenosine-3
Antifolate resistance	mcc:708727	protein	708727	SLC46A1		(RefSeq) proton-coupled folate transporter
Antifolate resistance	mcc:700747	protein	700747	GGH		(RefSeq) gamma-glutamyl hydrolase precursor
Antifolate resistance	mcc:697580	protein	697580	TYMS		(RefSeq) thymidylate synthase
Antifolate resistance	mcc:694819	protein	694819	ATIC		(RefSeq) bifunctional purine biosynthesis protein PURH
Antifolate resistance	cpd:C00155	metabolite	155		Homocysteine
Antifolate resistance	cpd:C00073	metabolite	73		Methionine
Antifolate resistance	mcc:701237	protein	701237	IKBKG		(RefSeq) NF-kappa-B essential modulator isoform X1
Antifolate resistance	mcc:704683	protein	704683	IKBKB		(RefSeq) inhibitor of nuclear factor kappa-B kinase subunit beta
Antifolate resistance	mcc:709511	protein	709511	CHUK		(RefSeq) inhibitor of nuclear factor kappa-B kinase subunit alpha isoform X3
Antifolate resistance	mcc:710324	protein	710324	NFKB1		(RefSeq) nuclear factor NF-kappa-B p105 subunit
Antifolate resistance	mcc:715919	protein	715919	RELA		(RefSeq) transcription factor p65 isoform X1
Antifolate resistance	mcc:701186	protein	701186	SHMT1		(RefSeq) serine hydroxymethyltransferase, cytosolic
Antifolate resistance	mcc:714433	protein	714433	SHMT2		(RefSeq) serine hydroxymethyltransferase, mitochondrial isoform X1
Antifolate resistance	mcc:714840	protein	714840	MTHFR		(RefSeq) methylenetetrahydrofolate reductase isoform X2
Arginine and proline metabolism	mcc:710410	protein	710410	ARG1		(RefSeq) arginase-1
Arginine and proline metabolism	mcc:711033	protein	711033	ARG2		(RefSeq) arginase-2, mitochondrial
Arginine and proline metabolism	mcc:713190	protein	713190	AGMAT		(RefSeq) agmatinase, mitochondrial isoform X1
Arginine and proline metabolism	mcc:713306	protein	713306	GATM		(RefSeq) glycine amidinotransferase, mitochondrial
Arginine and proline metabolism	mcc:695383	protein	695383	ALDH9A1		(RefSeq) 4-trimethylaminobutyraldehyde dehydrogenase
Arginine and proline metabolism	mcc:702749	protein	702749	ALDH7A1		(RefSeq) alpha-aminoadipic semialdehyde dehydrogenase isoform X1
Arginine and proline metabolism	mcc:703661	protein	703661	ALDH3A2		(RefSeq) fatty aldehyde dehydrogenase isoform X1
Arginine and proline metabolism	mcc:713451	protein	713451	ALDH2		(RefSeq) aldehyde dehydrogenase, mitochondrial
Arginine and proline metabolism	mcc:716092	protein	716092	ALDH1B1		(RefSeq) aldehyde dehydrogenase X, mitochondrial
Arginine and proline metabolism	mcc:714028	protein	714028	SRM		(RefSeq) spermidine synthase
Arginine and proline metabolism	mcc:698179	protein	698179	SMS		(RefSeq) spermine synthase isoform X3
Arginine and proline metabolism	mcc:716044	protein	716044	SAT2		(RefSeq) diamine acetyltransferase 2
Arginine and proline metabolism	mcc:708371	protein	708371	MAOA		(RefSeq) amine oxidase [flavin-containing] A
Arginine and proline metabolism	mcc:708468	protein	708468	MAOB		(RefSeq) amine oxidase [flavin-containing] B isoform X1
Arginine and proline metabolism	mcc:712485	protein	712485	CARNS1		(RefSeq) carnosine synthase 1 isoform X1
Arginine and proline metabolism	mcc:721263	protein	721263	GAMT		(RefSeq) guanidinoacetate N-methyltransferase
Arginine and proline metabolism	mcc:114669858	protein	114669858	LOC114669858		(RefSeq) creatine kinase U-type, mitochondrial isoform X1
Arginine and proline metabolism	mcc:711167	protein	711167	CKB		(RefSeq) creatine kinase B-type
Arginine and proline metabolism	mcc:714168	protein	714168	CKM		(RefSeq) creatine kinase M-type
Arginine and proline metabolism	mcc:695195	protein	695195	CNDP1		(RefSeq) beta-Ala-His dipeptidase isoform X2
Arginine and proline metabolism	mcc:718761	protein	718761	SMOX		(RefSeq) spermine oxidase isoform X1
Arginine and proline metabolism	mcc:693781	protein	693781	NOS1		(RefSeq) nitric oxide synthase, brain
Arginine and proline metabolism	mcc:706921	protein	706921	NOS2		(RefSeq) nitric oxide synthase, inducible
Arginine and proline metabolism	mcc:714231	protein	714231	NOS3		(RefSeq) nitric oxide synthase, endothelial isoform X1
Arginine and proline metabolism	mcc:693970	protein	693970	OAT		(RefSeq) ornithine aminotransferase, mitochondrial
Arginine and proline metabolism	mcc:709285	protein	709285	PYCR3		(RefSeq) pyrroline-5-carboxylate reductase 3
Arginine and proline metabolism	mcc:715182	protein	715182	PYCR1		(RefSeq) pyrroline-5-carboxylate reductase 1, mitochondrial
Arginine and proline metabolism	mcc:114670386	protein	114670386	LOC114670386		(RefSeq) proline dehydrogenase 1, mitochondrial-like isoform X1
Arginine and proline metabolism	mcc:714870	protein	714870	ALDH4A1		(RefSeq) delta-1-pyrroline-5-carboxylate dehydrogenase, mitochondrial
Arginine and proline metabolism	mcc:703357	protein	703357	ALDH18A1		(RefSeq) delta-1-pyrroline-5-carboxylate synthase isoform X1
Arginine and proline metabolism	mcc:707927	protein	707927	P4HA1		(RefSeq) prolyl 4-hydroxylase subunit alpha-1 isoform X1
Arginine and proline metabolism	mcc:706373	protein	706373	DAO		(RefSeq) D-amino-acid oxidase isoform X1
Arginine and proline metabolism	mcc:702076	protein	702076	L3HYPDH		(RefSeq) trans-3-hydroxy-L-proline dehydratase isoform X1
Arginine and proline metabolism	mcc:715081	protein	715081	LAP3		(RefSeq) cytosol aminopeptidase
Arginine and proline metabolism	cpd:C00062	metabolite	62		L-Arginine
Arginine and proline metabolism	cpd:C00077	metabolite	77		Ornithine
Arginine and proline metabolism	cpd:C00134	metabolite	134		Putrescine
Arginine and proline metabolism	cpd:C00334	metabolite	334		gamma-Aminobutyric acid
Arginine and proline metabolism	cpd:C00315	metabolite	315		Spermidine
Arginine and proline metabolism	cpd:C00750	metabolite	750		Spermine
Arginine and proline metabolism	cpd:C00791	metabolite	791		Creatinine
Arginine and proline metabolism	cpd:C00025	metabolite	25		Glutamic acid
Arginine and proline metabolism	cpd:C01157	metabolite	1157		4-Hydroxyproline
Arginine and proline metabolism	mcc:707896	protein	707896	GOT2		(RefSeq) aspartate aminotransferase, mitochondrial isoform X1
Arginine and proline metabolism	mcc:708434	protein	708434	GOT1		(RefSeq) aspartate aminotransferase, cytoplasmic isoform X2
Arginine and proline metabolism	cpd:C00148	metabolite	148		Proline
Arginine and proline metabolism	cpd:C00763	metabolite	763		D-Proline
Chemical carcinogenesis - receptor activation	mcc:613027	protein	613027	EGFR		(RefSeq) epidermal growth factor receptor isoform X1
Chemical carcinogenesis - receptor activation	mcc:707977	protein	707977	KRAS		(RefSeq) GTPase KRas
Chemical carcinogenesis - receptor activation	mcc:709089	protein	709089	NRAS		(RefSeq) GTPase NRas
Chemical carcinogenesis - receptor activation	mcc:694725	protein	694725	RAF1		(RefSeq) RAF proto-oncogene serine/threonine-protein kinase
Chemical carcinogenesis - receptor activation	mcc:710415	protein	710415	MAP2K1		(RefSeq) dual specificity mitogen-activated protein kinase kinase 1
Chemical carcinogenesis - receptor activation	mcc:721821	protein	721821	MAP2K2		(RefSeq) dual specificity mitogen-activated protein kinase kinase 2 isoform X1
Chemical carcinogenesis - receptor activation	mcc:698569	protein	698569	MAPK1		(RefSeq) mitogen-activated protein kinase 1
Chemical carcinogenesis - receptor activation	mcc:708938	protein	708938	MAPK3		(RefSeq) mitogen-activated protein kinase 3 isoform X1
Chemical carcinogenesis - receptor activation	mcc:693523	protein	693523	ADCY3		(RefSeq) adenylate cyclase type 3
Chemical carcinogenesis - receptor activation	mcc:695328	protein	695328	ADCY2		(RefSeq) adenylate cyclase type 2
Chemical carcinogenesis - receptor activation	mcc:695792	protein	695792	ADCY8		(RefSeq) adenylate cyclase type 8 isoform X1
Chemical carcinogenesis - receptor activation	mcc:697230	protein	697230	ADCY1		(RefSeq) adenylate cyclase type 1 isoform X1
Chemical carcinogenesis - receptor activation	mcc:706789	protein	706789	ADCY9		(RefSeq) adenylate cyclase type 9 isoform X1
Chemical carcinogenesis - receptor activation	mcc:707978	protein	707978	ADCY6		(RefSeq) adenylate cyclase type 6 isoform X1
Chemical carcinogenesis - receptor activation	mcc:715897	protein	715897	ADCY5		(RefSeq) adenylate cyclase type 5
Chemical carcinogenesis - receptor activation	mcc:700652	protein	700652	PRKACG		(RefSeq) cAMP-dependent protein kinase catalytic subunit gamma
Chemical carcinogenesis - receptor activation	mcc:709728	protein	709728	PRKACB		(RefSeq) cAMP-dependent protein kinase catalytic subunit beta
Chemical carcinogenesis - receptor activation	mcc:718632	protein	718632	PRKACA		(RefSeq) cAMP-dependent protein kinase catalytic subunit alpha isoform X1
Chemical carcinogenesis - receptor activation	mcc:699072	protein	699072	ATF2		(RefSeq) cyclic AMP-dependent transcription factor ATF-2 isoform X1
Chemical carcinogenesis - receptor activation	mcc:703965	protein	703965	ATF4		(RefSeq) cyclic AMP-dependent transcription factor ATF-4
Chemical carcinogenesis - receptor activation	mcc:708717	protein	708717	CREB1		(RefSeq) cyclic AMP-responsive element-binding protein 1
Chemical carcinogenesis - receptor activation	mcc:701057	protein	701057	SRC		(RefSeq) proto-oncogene tyrosine-protein kinase Src
Chemical carcinogenesis - receptor activation	mcc:702041	protein	702041	GRB2		(RefSeq) growth factor receptor-bound protein 2
Chemical carcinogenesis - receptor activation	mcc:705601	protein	705601	SOS2		(RefSeq) son of sevenless homolog 2
Chemical carcinogenesis - receptor activation	mcc:713777	protein	713777	SOS1		(RefSeq) son of sevenless homolog 1 isoform X1
Chemical carcinogenesis - receptor activation	mcc:698996	protein	698996	PIK3R1		(RefSeq) phosphatidylinositol 3-kinase regulatory subunit alpha
Chemical carcinogenesis - receptor activation	mcc:709959	protein	709959	PIK3CA		(RefSeq) phosphatidylinositol 4,5-bisphosphate 3-kinase catalytic subunit alpha isoform
Chemical carcinogenesis - receptor activation	mcc:710552	protein	710552	PIK3CD		(RefSeq) phosphatidylinositol 4,5-bisphosphate 3-kinase catalytic subunit delta isoform isoform X1
Chemical carcinogenesis - receptor activation	mcc:716098	protein	716098	PIK3CB		(RefSeq) phosphatidylinositol 4,5-bisphosphate 3-kinase catalytic subunit beta isoform isoform X1
Chemical carcinogenesis - receptor activation	mcc:719367	protein	719367	PIK3R2		(RefSeq) phosphatidylinositol 3-kinase regulatory subunit beta
Chemical carcinogenesis - receptor activation	mcc:697747	protein	697747	AKT1		(RefSeq) RAC-alpha serine/threonine-protein kinase
Chemical carcinogenesis - receptor activation	mcc:700591	protein	700591	AKT2		(RefSeq) RAC-beta serine/threonine-protein kinase
Chemical carcinogenesis - receptor activation	mcc:714717	protein	714717	AKT3		(RefSeq) RAC-gamma serine/threonine-protein kinase
Chemical carcinogenesis - receptor activation	mcc:716452	protein	716452	JUN		(RefSeq) transcription factor AP-1
Chemical carcinogenesis - receptor activation	mcc:711979	protein	711979	RPS6KB1		(RefSeq) ribosomal protein S6 kinase beta-1 isoform X1
Chemical carcinogenesis - receptor activation	mcc:106992736	protein	106992736	MTOR		(RefSeq) serine/threonine-protein kinase mTOR
Chemical carcinogenesis - receptor activation	mcc:718291	protein	718291	CACNA1A		(RefSeq) voltage-dependent P/Q-type calcium channel subunit alpha-1A isoform X5
Chemical carcinogenesis - receptor activation	mcc:721452	protein	721452	CACNA1B		(RefSeq) voltage-dependent N-type calcium channel subunit alpha-1B isoform X1
Chemical carcinogenesis - receptor activation	mcc:721721	protein	721721	CACNA1C		(RefSeq) voltage-dependent L-type calcium channel subunit alpha-1C isoform X13
Chemical carcinogenesis - receptor activation	mcc:716830	protein	716830	CHRNB2		(RefSeq) neuronal acetylcholine receptor subunit beta-2 precursor
Chemical carcinogenesis - receptor activation	mcc:719678	protein	719678	LOC719678		(RefSeq) neuronal acetylcholine receptor subunit alpha-4 isoform X2
Chemical carcinogenesis - receptor activation	mcc:695250	protein	695250	ARRB1		(RefSeq) beta-arrestin-1 isoform X4
Chemical carcinogenesis - receptor activation	mcc:709399	protein	709399	ARRB2		(RefSeq) beta-arrestin-2 isoform X1
Chemical carcinogenesis - receptor activation	mcc:704871	protein	704871	RB1		(RefSeq) retinoblastoma-associated protein
Chemical carcinogenesis - receptor activation	mcc:714126	protein	714126	E2F1		(RefSeq) transcription factor E2F1
Chemical carcinogenesis - receptor activation	mcc:694184	protein	694184	JAK2		(RefSeq) tyrosine-protein kinase JAK2
Chemical carcinogenesis - receptor activation	mcc:574128	protein	574128	STAT3		(RefSeq) signal transducer and activator of transcription 3 isoform X1
Chemical carcinogenesis - receptor activation	cpd:C00780	metabolite	780		Serotonin
Chemical carcinogenesis - receptor activation	mcc:701195	protein	701195	PRKCB		(RefSeq) protein kinase C beta type
Chemical carcinogenesis - receptor activation	mcc:718412	protein	718412	PRKCA		(RefSeq) protein kinase C alpha type
Chemical carcinogenesis - receptor activation	mcc:720263	protein	720263	PRKCG		(RefSeq) protein kinase C gamma type
Chemical carcinogenesis - receptor activation	mcc:574136	protein	574136	FGF2		(RefSeq) fibroblast growth factor 2
Chemical carcinogenesis - receptor activation	mcc:710324	protein	710324	NFKB1		(RefSeq) nuclear factor NF-kappa-B p105 subunit
Chemical carcinogenesis - receptor activation	mcc:715919	protein	715919	RELA		(RefSeq) transcription factor p65 isoform X1
Chemical carcinogenesis - receptor activation	mcc:698057	protein	698057	XIAP		(RefSeq) E3 ubiquitin-protein ligase XIAP
Chemical carcinogenesis - receptor activation	mcc:694289	protein	694289	LOC694289		(RefSeq) guanine nucleotide-binding protein G(s) subunit alpha isoforms XLas isoform X2
Chemical carcinogenesis - receptor activation	mcc:715971	protein	715971	ARNT		(RefSeq) aryl hydrocarbon receptor nuclear translocator isoform X1
Chemical carcinogenesis - receptor activation	mcc:711814	protein	711814	AIP		(RefSeq) AH receptor-interacting protein
Chemical carcinogenesis - receptor activation	mcc:700180	protein	700180	EPHX1		(RefSeq) epoxide hydrolase 1 precursor
Chemical carcinogenesis - receptor activation	mcc:712926	protein	712926	EPHX2		(RefSeq) bifunctional epoxide hydrolase 2 isoform X1
Chemical carcinogenesis - receptor activation	mcc:718176	protein	718176	EPHX3		(RefSeq) epoxide hydrolase 3
Chemical carcinogenesis - receptor activation	mcc:100426406	protein	100426406	GSTM5		(RefSeq) glutathione S-transferase Mu 5
Chemical carcinogenesis - receptor activation	mcc:695275	protein	695275	MGST3		(RefSeq) microsomal glutathione S-transferase 3
Chemical carcinogenesis - receptor activation	mcc:697983	protein	697983	MGST2		(RefSeq) microsomal glutathione S-transferase 2 precursor
Chemical carcinogenesis - receptor activation	mcc:700303	protein	700303	GSTM3		(RefSeq) glutathione S-transferase Mu 3
Chemical carcinogenesis - receptor activation	mcc:700314	protein	700314	GSTT1		(RefSeq) glutathione S-transferase theta-1
Chemical carcinogenesis - receptor activation	mcc:701652	protein	701652	MGST1		(RefSeq) microsomal glutathione S-transferase 1
Chemical carcinogenesis - receptor activation	mcc:709666	protein	709666	GSTA4		(RefSeq) glutathione S-transferase A4
Chemical carcinogenesis - receptor activation	mcc:716078	protein	716078	GSTO1		(RefSeq) glutathione S-transferase omega-1
Chemical carcinogenesis - receptor activation	mcc:710385	protein	710385	CYP1B1		(RefSeq) cytochrome P450 1B1
Chemical carcinogenesis - receptor activation	mcc:713353	protein	713353	PTGES3		(RefSeq) prostaglandin E synthase 3
Chemical carcinogenesis - receptor activation	mcc:699568	protein	699568	HSP90B1		(RefSeq) endoplasmin precursor
Chemical carcinogenesis - receptor activation	mcc:708431	protein	708431	HSP90AA1		(RefSeq) heat shock protein 90kDa alpha (cytosolic), class A member 1
Chemical carcinogenesis - receptor activation	mcc:100430009	protein	100430009	KPNA2		(RefSeq) importin subunit alpha-1
Chemical carcinogenesis - receptor activation	mcc:692082	protein	692082	KPNA1		(RefSeq) importin subunit alpha-5
Chemical carcinogenesis - receptor activation	mcc:694121	protein	694121	KPNB1		(RefSeq) importin subunit beta-1
Chemical carcinogenesis - receptor activation	mcc:702486	protein	702486	KPNA4		(RefSeq) importin subunit alpha-3 isoform X1
Chemical carcinogenesis - receptor activation	mcc:706812	protein	706812	KPNA6		(RefSeq) importin subunit alpha-7
Chemical carcinogenesis - receptor activation	mcc:706925	protein	706925	KPNA3		(RefSeq) importin subunit alpha-4 isoform X1
Chemical carcinogenesis - receptor activation	mcc:718041	protein	718041	KPNA5		(RefSeq) importin subunit alpha-6 isoform X1
Chemical carcinogenesis - receptor activation	mcc:717368	protein	717368	RXRB		(RefSeq) retinoic acid receptor RXR-beta isoform X2
Chemical carcinogenesis - receptor activation	mcc:708418	protein	708418	PAQR8		(RefSeq) membrane progestin receptor beta
Chemical carcinogenesis - receptor activation	mcc:574129	protein	574129	STAT5A		(RefSeq) signal transducer and activator of transcription 5A isoform 2
Chemical carcinogenesis - receptor activation	mcc:709760	protein	709760	STAT5B		(RefSeq) signal transducer and activator of transcription 5B isoform X1
Chemical carcinogenesis - receptor activation	mcc:708736	protein	708736	BCL6		(RefSeq) B-cell lymphoma 6 protein
Chemical carcinogenesis - receptor activation	mcc:713798	protein	713798	NOTCH2		(RefSeq) neurogenic locus notch homolog protein 2 precursor
Chemical carcinogenesis - receptor activation	mcc:718580	protein	718580	JAG1		(RefSeq) protein jagged-1
Chemical carcinogenesis - receptor activation	mcc:707407	protein	707407	BCL2		(RefSeq) apoptosis regulator Bcl-2
Chemical carcinogenesis - receptor activation	mcc:696825	protein	696825	RPS6KA3		(RefSeq) ribosomal protein S6 kinase alpha-3 isoform X1
Chemical carcinogenesis - receptor activation	mcc:710337	protein	710337	RPS6KA6		(RefSeq) ribosomal protein S6 kinase alpha-6 isoform X1
Chemical carcinogenesis - receptor activation	mcc:714794	protein	714794	RPS6KA1		(RefSeq) ribosomal protein S6 kinase alpha-1 isoform X1
Chemical carcinogenesis - receptor activation	mcc:716899	protein	716899	RPS6KA2		(RefSeq) ribosomal protein S6 kinase alpha-2 isoform X1
Chemical carcinogenesis - receptor activation	mcc:699310	protein	699310	GNAI3		(RefSeq) guanine nucleotide-binding protein G(k) subunit alpha
Chemical carcinogenesis - receptor activation	mcc:703780	protein	703780	GNAI2		(RefSeq) guanine nucleotide-binding protein G(i) subunit alpha-2
Chemical carcinogenesis - receptor activation	mcc:708940	protein	708940	GNAI1		(RefSeq) guanine nucleotide-binding protein G(i) subunit alpha-1 isoform X1
Chemical carcinogenesis - receptor activation	mcc:717740	protein	717740	BAD		(RefSeq) bcl2-associated agonist of cell death
Complement and coagulation cascades	mcc:714456	protein	714456	F3		(RefSeq) tissue factor isoform X1
Complement and coagulation cascades	mcc:699875	protein	699875	F12		(RefSeq) coagulation factor XII isoform X1
Complement and coagulation cascades	mcc:695578	protein	695578	F9		(RefSeq) coagulation factor IX precursor
Complement and coagulation cascades	mcc:722019	protein	722019	VWF		(RefSeq) von Willebrand factor precursor
Complement and coagulation cascades	mcc:712729	protein	712729	F2		(RefSeq) prothrombin precursor
Complement and coagulation cascades	mcc:698244	protein	698244	FGA		(RefSeq) fibrinogen alpha chain isoform X1
Complement and coagulation cascades	mcc:698363	protein	698363	FGG		(RefSeq) fibrinogen gamma chain isoform X1
Complement and coagulation cascades	mcc:698487	protein	698487	FGB		(RefSeq) fibrinogen beta chain
Complement and coagulation cascades	mcc:711264	protein	711264	F13A1		(RefSeq) coagulation factor XIII A chain isoform X1
Complement and coagulation cascades	mcc:707121	protein	707121	SERPINE2		(RefSeq) glia-derived nexin
Complement and coagulation cascades	mcc:704475	protein	704475	PLAT		(RefSeq) tissue-type plasminogen activator
Complement and coagulation cascades	mcc:710662	protein	710662	PLAUR		(RefSeq) urokinase plasminogen activator surface receptor isoform X2
Complement and coagulation cascades	mcc:703891	protein	703891	PLG		(RefSeq) plasminogen precursor
Complement and coagulation cascades	mcc:702132	protein	702132	THBD		(RefSeq) thrombomodulin precursor
Complement and coagulation cascades	mcc:706040	protein	706040	PROCR		(RefSeq) endothelial protein C receptor isoform X1
Complement and coagulation cascades	mcc:717346	protein	717346	CFH		(RefSeq) complement factor H isoform X1
Complement and coagulation cascades	mcc:703613	protein	703613	C3		(RefSeq) complement C3
Complement and coagulation cascades	mcc:721200	protein	721200	LOC721200		(RefSeq) LOW QUALITY PROTEIN: complement C4-A
Complement and coagulation cascades	mcc:723314	protein	723314	LOC723314		(RefSeq) LOW QUALITY PROTEIN: complement C4-B-like
Complement and coagulation cascades	mcc:106997899	protein	106997899	C2		(RefSeq) complement C2 isoform X1
Complement and coagulation cascades	mcc:708206	protein	708206	MASP1		(RefSeq) mannan-binding lectin serine protease 1 isoform X1
Complement and coagulation cascades	mcc:708589	protein	708589	C1QC		(RefSeq) complement C1q subcomponent subunit C precursor
Complement and coagulation cascades	mcc:714589	protein	714589	C1S		(RefSeq) complement C1s subcomponent
Complement and coagulation cascades	mcc:718307	protein	718307	C1QB		(RefSeq) complement C1q subcomponent subunit B
Complement and coagulation cascades	mcc:722133	protein	722133	C1R		(RefSeq) complement C1r subcomponent isoform X2
Complement and coagulation cascades	mcc:700467	protein	700467	C5		(RefSeq) complement C5 isoform X1
Complement and coagulation cascades	mcc:694223	protein	694223	C9		(RefSeq) complement component C9
Complement and coagulation cascades	mcc:696926	protein	696926	C7		(RefSeq) complement component C7 isoform X2
Complement and coagulation cascades	mcc:693402	protein	693402	CD59		(RefSeq) CD59 glycoprotein precursor
Complement and coagulation cascades	mcc:677866	protein	677866	CLU		(RefSeq) clusterin precursor
Complement and coagulation cascades	mcc:708499	protein	708499	VTN		(RefSeq) vitronectin
Complement and coagulation cascades	mcc:710577	protein	710577	ITGB2		(RefSeq) integrin beta-2 isoform X1
Complement and coagulation cascades	mcc:714832	protein	714832	ITGAM		(RefSeq) integrin alpha-M isoform X3
Complement and coagulation cascades	mcc:100427850	protein	100427850	ITGAX		(RefSeq) integrin alpha-X isoform X1
Complement and coagulation cascades	mcc:718056	protein	718056	C5AR1		(RefSeq) C5a anaphylatoxin chemotactic receptor 1
Complement and coagulation cascades	mcc:720962	protein	720962	CFI		(RefSeq) complement factor I isoform X1
Complement and coagulation cascades	mcc:714082	protein	714082	CD46		(RefSeq) membrane cofactor protein precursor
Complement and coagulation cascades	mcc:703928	protein	703928	SERPING1		(RefSeq) plasma protease C1 inhibitor
Complement and coagulation cascades	mcc:714370	protein	714370	CD55		(RefSeq) complement decay-accelerating factor isoform X2
Complement and coagulation cascades	mcc:721138	protein	721138	CFD		(RefSeq) complement factor D
Complement and coagulation cascades	mcc:708854	protein	708854	SERPINC1		(RefSeq) antithrombin-III precursor
Complement and coagulation cascades	mcc:701361	protein	701361	SERPINA1		(RefSeq) alpha-1-antitrypsin precursor
Fat digestion and absorption	mcc:713676	protein	713676	ABCG8		(RefSeq) ATP-binding cassette sub-family G member 8 isoform X2
Fat digestion and absorption	mcc:574296	protein	574296	CD36		(RefSeq) platelet glycoprotein 4
Fat digestion and absorption	mcc:702937	protein	702937	APOB		(RefSeq) apolipoprotein B-100
Fat digestion and absorption	mcc:706889	protein	706889	PNLIPRP2		(RefSeq) pancreatic lipase-related protein 2
Fat digestion and absorption	mcc:717174	protein	717174	AGPAT1		(RefSeq) 1-acyl-sn-glycerol-3-phosphate acyltransferase alpha
Fat digestion and absorption	mcc:696549	protein	696549	DGAT2		(RefSeq) diacylglycerol O-acyltransferase 2
Fat digestion and absorption	mcc:701489	protein	701489	DGAT1		(RefSeq) diacylglycerol O-acyltransferase 1
Fat digestion and absorption	mcc:100427660	protein	100427660	ACAT2		(RefSeq) acetyl-CoA acetyltransferase, cytosolic
Fat digestion and absorption	mcc:707653	protein	707653	ACAT1		(RefSeq) acetyl-CoA acetyltransferase, mitochondrial
Fat digestion and absorption	mcc:702424	protein	702424	APOA4		(RefSeq) apolipoprotein A-IV
Fat digestion and absorption	mcc:696969	protein	696969	APOA1		(RefSeq) apolipoprotein A-I
Fat digestion and absorption	mcc:716146	protein	716146	ABCA1		(RefSeq) ATP-binding cassette sub-family A member 1 isoform X1
Fat digestion and absorption	cpd:C00165	metabolite	165		DG(16:0/16:0)
Fat digestion and absorption	mcc:719140	protein	719140	SLC27A1		(RefSeq) long-chain fatty acid transport protein 1 isoform X1
Fat digestion and absorption	mcc:722620	protein	722620	SLC27A4		(RefSeq) long-chain fatty acid transport protein 4
Fat digestion and absorption	mcc:712726	protein	712726	SCARB1		(RefSeq) scavenger receptor class B member 1 isoform X1
Fat digestion and absorption	mcc:707896	protein	707896	GOT2		(RefSeq) aspartate aminotransferase, mitochondrial isoform X1
Ovarian steroidogenesis	mcc:711440	protein	711440	LOC711440		(RefSeq) aldo-keto reductase family 1 member C3 homolog
Ovarian steroidogenesis	mcc:722485	protein	722485	LOC722485		(RefSeq) aldo-keto reductase family 1 member C15
Ovarian steroidogenesis	mcc:694289	protein	694289	LOC694289		(RefSeq) guanine nucleotide-binding protein G(s) subunit alpha isoforms XLas isoform X2
Ovarian steroidogenesis	mcc:693523	protein	693523	ADCY3		(RefSeq) adenylate cyclase type 3
Ovarian steroidogenesis	mcc:695328	protein	695328	ADCY2		(RefSeq) adenylate cyclase type 2
Ovarian steroidogenesis	mcc:695792	protein	695792	ADCY8		(RefSeq) adenylate cyclase type 8 isoform X1
Ovarian steroidogenesis	mcc:697230	protein	697230	ADCY1		(RefSeq) adenylate cyclase type 1 isoform X1
Ovarian steroidogenesis	mcc:706789	protein	706789	ADCY9		(RefSeq) adenylate cyclase type 9 isoform X1
Ovarian steroidogenesis	mcc:707978	protein	707978	ADCY6		(RefSeq) adenylate cyclase type 6 isoform X1
Ovarian steroidogenesis	mcc:715897	protein	715897	ADCY5		(RefSeq) adenylate cyclase type 5
Ovarian steroidogenesis	mcc:710385	protein	710385	CYP1B1		(RefSeq) cytochrome P450 1B1
Ovarian steroidogenesis	mcc:720399	protein	720399	LOC720399		(RefSeq) 3-keto-steroid reductase isoform X1
Ovarian steroidogenesis	mcc:700652	protein	700652	PRKACG		(RefSeq) cAMP-dependent protein kinase catalytic subunit gamma
Ovarian steroidogenesis	mcc:709728	protein	709728	PRKACB		(RefSeq) cAMP-dependent protein kinase catalytic subunit beta
Ovarian steroidogenesis	mcc:718632	protein	718632	PRKACA		(RefSeq) cAMP-dependent protein kinase catalytic subunit alpha isoform X1
Ovarian steroidogenesis	mcc:706009	protein	706009	INSR		(RefSeq) LOW QUALITY PROTEIN: insulin receptor
Ovarian steroidogenesis	mcc:708227	protein	708227	IGF1R		(RefSeq) insulin-like growth factor 1 receptor precursor
Ovarian steroidogenesis	cpd:C00219	metabolite	219		Arachidonic acid
Ovarian steroidogenesis	mcc:707926	protein	707926	ALOX5		(RefSeq) arachidonate 5-lipoxygenase
Ovarian steroidogenesis	mcc:693631	protein	693631	CYP2J2		(RefSeq) cytochrome P450 2J2 isoform X1
Ovarian steroidogenesis	mcc:716671	protein	716671	PTGS2		(RefSeq) prostaglandin G/H synthase 2
Ovarian steroidogenesis	mcc:100533113	protein	100533113	PLA2G4B		(RefSeq) cytosolic phospholipase A2 beta
Ovarian steroidogenesis	mcc:716635	protein	716635	PLA2G4A		(RefSeq) cytosolic phospholipase A2 isoform X1
Ovarian steroidogenesis	mcc:718510	protein	718510	LOC718510		(RefSeq) cytosolic phospholipase A2 gamma isoform X3
Ovarian steroidogenesis	mcc:695457	protein	695457	BMP15		(RefSeq) bone morphogenetic protein 15
Ovarian steroidogenesis	mcc:712726	protein	712726	SCARB1		(RefSeq) scavenger receptor class B member 1 isoform X1
Nicotinate and nicotinamide metabolism	mcc:703898	protein	703898	NUDT12		(RefSeq) peroxisomal NADH pyrophosphatase NUDT12
Nicotinate and nicotinamide metabolism	mcc:708784	protein	708784	QPRT		(RefSeq) nicotinate-nucleotide pyrophosphorylase [carboxylating] isoform X3
Nicotinate and nicotinamide metabolism	mcc:703868	protein	703868	NMRK1		(RefSeq) nicotinamide riboside kinase 1
Nicotinate and nicotinamide metabolism	mcc:704183	protein	704183	PNP		(RefSeq) purine nucleoside phosphorylase
Nicotinate and nicotinamide metabolism	mcc:106992359	protein	106992359	NMNAT3		(RefSeq) nicotinamide/nicotinic acid mononucleotide adenylyltransferase 3
Nicotinate and nicotinamide metabolism	mcc:717648	protein	717648	NMNAT2		(RefSeq) nicotinamide/nicotinic acid mononucleotide adenylyltransferase 2
Nicotinate and nicotinamide metabolism	mcc:722599	protein	722599	NMNAT1		(RefSeq) nicotinamide/nicotinic acid mononucleotide adenylyltransferase 1 isoform X1
Nicotinate and nicotinamide metabolism	mcc:707652	protein	707652	NADSYN1		(RefSeq) glutamine-dependent NAD(+) synthetase isoform X2
Nicotinate and nicotinamide metabolism	mcc:708992	protein	708992	NAPRT		(RefSeq) nicotinate phosphoribosyltransferase isoform X2
Nicotinate and nicotinamide metabolism	mcc:698609	protein	698609	NAMPT		(RefSeq) nicotinamide phosphoribosyltransferase
Nicotinate and nicotinamide metabolism	mcc:714399	protein	714399	CD38		(RefSeq) ADP-ribosyl cyclase/cyclic ADP-ribose hydrolase 1
Nicotinate and nicotinamide metabolism	mcc:715863	protein	715863	SARM1		(RefSeq) sterile alpha and TIR motif-containing protein 1 precursor
Nicotinate and nicotinamide metabolism	mcc:722848	protein	722848	BST1		(RefSeq) ADP-ribosyl cyclase/cyclic ADP-ribose hydrolase 2
Nicotinate and nicotinamide metabolism	mcc:704285	protein	704285	NADK2		(RefSeq) NAD kinase 2, mitochondrial isoform X2
Nicotinate and nicotinamide metabolism	mcc:708852	protein	708852	NADK		(RefSeq) NAD kinase
Nicotinate and nicotinamide metabolism	mcc:701110	protein	701110	NNT		(RefSeq) NAD(P) transhydrogenase, mitochondrial isoform X1
Nicotinate and nicotinamide metabolism	mcc:701024	protein	701024	AOX1		(RefSeq) aldehyde oxidase
Nicotinate and nicotinamide metabolism	mcc:701502	protein	701502	AOX4		(RefSeq) aldehyde oxidase 4
Nicotinate and nicotinamide metabolism	cpd:C00049	metabolite	49		L-Aspartic acid
Nicotinate and nicotinamide metabolism	mcc:100425019	protein	100425019	SIRT2		(RefSeq) NAD-dependent protein deacetylase sirtuin-2 isoform X1
Nicotinate and nicotinamide metabolism	mcc:695682	protein	695682	SIRT1		(RefSeq) NAD-dependent protein deacetylase sirtuin-1 isoform X1
Nicotinate and nicotinamide metabolism	mcc:700855	protein	700855	SIRT5		(RefSeq) NAD-dependent protein deacylase sirtuin-5, mitochondrial isoform X4
Nicotinate and nicotinamide metabolism	mcc:714545	protein	714545	SIRT6		(RefSeq) NAD-dependent protein deacetylase sirtuin-6 isoform X1
Nicotinate and nicotinamide metabolism	mcc:720498	protein	720498	SIRT4		(RefSeq) NAD-dependent protein lipoamidase sirtuin-4, mitochondrial isoform X1
Nicotinate and nicotinamide metabolism	mcc:720737	protein	720737	SIRT3		(RefSeq) NAD-dependent protein deacetylase sirtuin-3, mitochondrial isoform X1
Nicotinate and nicotinamide metabolism	cpd:C00334	metabolite	334		gamma-Aminobutyric acid
Nicotinate and nicotinamide metabolism	mcc:696509	protein	696509	NT5E		(RefSeq) 5'-nucleotidase
Nicotinate and nicotinamide metabolism	mcc:698591	protein	698591	NT5M		(RefSeq) 5'(3')-deoxyribonucleotidase, mitochondrial isoform X2
Nicotinate and nicotinamide metabolism	mcc:700964	protein	700964	NT5C		(RefSeq) 5'(3')-deoxyribonucleotidase, cytosolic type
Nicotinate and nicotinamide metabolism	mcc:714292	protein	714292	NT5C2		(RefSeq) cytosolic purine 5'-nucleotidase
Nicotinate and nicotinamide metabolism	mcc:716159	protein	716159	NT5C1A		(RefSeq) cytosolic 5'-nucleotidase 1A isoform X1
Nicotinate and nicotinamide metabolism	cpd:C00042	metabolite	42		Succinic acid
Butanoate metabolism	mcc:709490	protein	709490	BDH1		(RefSeq) D-beta-hydroxybutyrate dehydrogenase, mitochondrial
Butanoate metabolism	mcc:696642	protein	696642	OXCT1		(RefSeq) succinyl-CoA:3-ketoacid coenzyme A transferase 1, mitochondrial precursor
Butanoate metabolism	mcc:707015	protein	707015	AACS		(RefSeq) acetoacetyl-CoA synthetase isoform X1
Butanoate metabolism	mcc:710833	protein	710833	HMGCL		(RefSeq) hydroxymethylglutaryl-CoA lyase, mitochondrial isoform X2
Butanoate metabolism	mcc:714982	protein	714982	HMGCLL1		(RefSeq) 3-hydroxymethyl-3-methylglutaryl-CoA lyase, cytoplasmic isoform X4
Butanoate metabolism	mcc:702553	protein	702553	HMGCS1		(RefSeq) hydroxymethylglutaryl-CoA synthase, cytoplasmic
Butanoate metabolism	mcc:713541	protein	713541	HMGCS2		(RefSeq) hydroxymethylglutaryl-CoA synthase, mitochondrial
Butanoate metabolism	mcc:100427660	protein	100427660	ACAT2		(RefSeq) acetyl-CoA acetyltransferase, cytosolic
Butanoate metabolism	mcc:707653	protein	707653	ACAT1		(RefSeq) acetyl-CoA acetyltransferase, mitochondrial
Butanoate metabolism	mcc:696181	protein	696181	HADH		(RefSeq) hydroxyacyl-coenzyme A dehydrogenase, mitochondrial
Butanoate metabolism	mcc:701193	protein	701193	EHHADH		(RefSeq) peroxisomal bifunctional enzyme
Butanoate metabolism	mcc:695975	protein	695975	HADHA		(RefSeq) trifunctional enzyme subunit alpha, mitochondrial
Butanoate metabolism	mcc:722723	protein	722723	ECHS1		(RefSeq) enoyl-CoA hydratase, mitochondrial isoform X1
Butanoate metabolism	mcc:714017	protein	714017	ABAT		(RefSeq) 4-aminobutyrate aminotransferase, mitochondrial
Butanoate metabolism	mcc:613029	protein	613029	GAD2		(RefSeq) glutamate decarboxylase 2
Butanoate metabolism	mcc:613030	protein	613030	GAD1		(RefSeq) glutamate decarboxylase 1 isoform X1
Butanoate metabolism	mcc:698196	protein	698196	ACADS		(RefSeq) short-chain specific acyl-CoA dehydrogenase, mitochondrial
Butanoate metabolism	mcc:707902	protein	707902	ALDH5A1		(RefSeq) succinate-semialdehyde dehydrogenase, mitochondrial
Butanoate metabolism	mcc:696124	protein	696124	ACSM5		(RefSeq) acyl-coenzyme A synthetase ACSM5, mitochondrial isoform X1
Butanoate metabolism	mcc:696498	protein	696498	ACSM1		(RefSeq) acyl-coenzyme A synthetase ACSM1, mitochondrial isoform X1
Butanoate metabolism	mcc:705721	protein	705721	L2HGDH		(RefSeq) L-2-hydroxyglutarate dehydrogenase, mitochondrial isoform X1
Butanoate metabolism	cpd:C00042	metabolite	42		Succinic acid
Butanoate metabolism	cpd:C00334	metabolite	334		gamma-Aminobutyric acid
Butanoate metabolism	cpd:C00025	metabolite	25		Glutamic acid
Ribosome	mcc:716761	protein	716761	FAU		(RefSeq) ubiquitin-like protein fubi and ribosomal protein S30
Ribosome	mcc:700603	protein	700603	RPL13		(RefSeq) 60S ribosomal protein L13
Ribosome	mcc:700345	protein	700345	RPL28		(RefSeq) 60S ribosomal protein L28
Ribosome	mcc:710901	protein	710901	RPS14		(RefSeq) 40S ribosomal protein S14
Ribosome	mcc:711914	protein	711914	RPS23		(RefSeq) 40S ribosomal protein S23
Ribosome	mcc:106998255	protein	106998255	LOC106998255		(RefSeq) 40S ribosomal protein S18-like
Ribosome	mcc:717289	protein	717289	LOC717289		(RefSeq) 40S ribosomal protein S18
Ribosome	mcc:704016	protein	704016	RPS29		(RefSeq) 40S ribosomal protein S29
Ribosome	mcc:697513	protein	697513	RPS13		(RefSeq) 40S ribosomal protein S13
Ribosome	mcc:718844	protein	718844	RPS11		(RefSeq) 40S ribosomal protein S11
Ribosome	mcc:707241	protein	707241	RPS15		(RefSeq) 40S ribosomal protein S15
Ribosome	mcc:712274	protein	712274	LOC712274		(RefSeq) 40S ribosomal protein S6
Ribosome	mcc:703957	protein	703957	RPS8		(RefSeq) 40S ribosomal protein S8
Ribosome	mcc:100425105	protein	100425105	RPS17		(RefSeq) 40S ribosomal protein S17
Ribosome	mcc:706281	protein	706281	RPS19		(RefSeq) 40S ribosomal protein S19
Ribosome	mcc:708965	protein	708965	RPS24		(RefSeq) 40S ribosomal protein S24
Ribosome	mcc:106992521	protein	106992521	RPS27		(RefSeq) 40S ribosomal protein S27 isoform X1
Ribosome	mcc:705483	protein	705483	RPS27L		(RefSeq) 40S ribosomal protein S27-like
Ribosome	mcc:721900	protein	721900	RPS7		(RefSeq) 40S ribosomal protein S7
Ribosome	mcc:706087	protein	706087	LOC706087		(RefSeq) 40S ribosomal protein S12
Ribosome	mcc:711318	protein	711318	LOC711318		(RefSeq) 40S ribosomal protein S12-like
Ribosome	mcc:699565	protein	699565	RPS21		(RefSeq) 40S ribosomal protein S21 isoform X1
Ribosome	mcc:106999718	protein	106999718	LOC106999718		(RefSeq) 40S ribosomal protein S26-like
Ribosome	mcc:707133	protein	707133	RPS28		(RefSeq) 40S ribosomal protein S28
Ribosome	mcc:100270700	protein	100270700	RPS4Y1		(RefSeq) 40S ribosomal protein S4, Y isoform 1
Ribosome	mcc:699397	protein	699397	RPS4X		(RefSeq) 40S ribosomal protein S4, X isoform
Ribosome	mcc:714094	protein	714094	MRPL11		(RefSeq) 39S ribosomal protein L11, mitochondrial
Ribosome	mcc:707176	protein	707176	RPL3		(RefSeq) 60S ribosomal protein L3
Ribosome	mcc:699362	protein	699362	RPL9		(RefSeq) 60S ribosomal protein L9
Ribosome	mcc:707504	protein	707504	RPL12		(RefSeq) 60S ribosomal protein L12
Ribosome	mcc:574314	protein	574314	RPL13A		(RefSeq) 60S ribosomal protein L13a
Ribosome	mcc:702994	protein	702994	MRPL13		(RefSeq) 39S ribosomal protein L13, mitochondrial
Ribosome	mcc:717891	protein	717891	MRPL3		(RefSeq) 39S ribosomal protein L3, mitochondrial
Ribosome	mcc:718783	protein	718783	RPL10A		(RefSeq) 60S ribosomal protein L10a
Ribosome	mcc:708535	protein	708535	RPL8		(RefSeq) 60S ribosomal protein L8
Ribosome	mcc:701827	protein	701827	MRPL14		(RefSeq) 39S ribosomal protein L14, mitochondrial isoform X1
Ribosome	mcc:694719	protein	694719	RPL23		(RefSeq) 60S ribosomal protein L23
Ribosome	mcc:708863	protein	708863	RPL27A		(RefSeq) 60S ribosomal protein L27a
Ribosome	mcc:694274	protein	694274	MRPL15		(RefSeq) 39S ribosomal protein L15, mitochondrial
Ribosome	mcc:706896	protein	706896	RPL5		(RefSeq) 60S ribosomal protein L5 isoform X1
Ribosome	mcc:702629	protein	702629	MRPL18		(RefSeq) 39S ribosomal protein L18, mitochondrial
Ribosome	mcc:704083	protein	704083	LOC704083		(RefSeq) 60S ribosomal protein L17
Ribosome	mcc:714920	protein	714920	MRPL22		(RefSeq) 39S ribosomal protein L22, mitochondrial
Ribosome	mcc:704210	protein	704210	MRPL23		(RefSeq) 39S ribosomal protein L23, mitochondrial
Ribosome	mcc:106992264	protein	106992264	MRPL24		(RefSeq) 39S ribosomal protein L24, mitochondrial
Ribosome	mcc:713711	protein	713711	MRPL30		(RefSeq) 39S ribosomal protein L30, mitochondrial
Ribosome	mcc:698049	protein	698049	RPL7		(RefSeq) 60S ribosomal protein L7
Ribosome	mcc:701255	protein	701255	RPL15		(RefSeq) 60S ribosomal protein L15
Ribosome	mcc:718136	protein	718136	RPL18		(RefSeq) 60S ribosomal protein L18
Ribosome	mcc:695987	protein	695987	RPL19		(RefSeq) 60S ribosomal protein L19
Ribosome	mcc:697612	protein	697612	RSL24D1		(RefSeq) probable ribosome biogenesis protein RLP24
Ribosome	mcc:702381	protein	702381	RPL24		(RefSeq) 60S ribosomal protein L24
Ribosome	mcc:703120	protein	703120	RPL30		(RefSeq) 60S ribosomal protein L30
Ribosome	mcc:107000809	protein	107000809	LOC107000809		(RefSeq) 60S ribosomal protein L39
Ribosome	mcc:703365	protein	703365	LOC703365		(RefSeq) 60S ribosomal protein L36a
Ribosome	mcc:706548	protein	706548	RPL36AL		(RefSeq) 60S ribosomal protein L36a-like
Ribosome	mcc:714171	protein	714171	LOC714171		(RefSeq) 60S ribosomal protein L31
Ribosome	mcc:702677	protein	702677	LOC702677		(RefSeq) 60S ribosomal protein L34
Ribosome	mcc:714858	protein	714858	RPL35A		(RefSeq) 60S ribosomal protein L35a
Ribosome	mcc:106992289	protein	106992289	RPL37A		(RefSeq) 60S ribosomal protein L37a
Ribosome	mcc:712133	protein	712133	RPL6		(RefSeq) 60S ribosomal protein L6
Ribosome	mcc:114674035	protein	114674035	RPL18A		(RefSeq) 60S ribosomal protein L18a
Ribosome	mcc:695815	protein	695815	RPL22L1		(RefSeq) 60S ribosomal protein L22-like 1 isoform X1
Ribosome	mcc:703050	protein	703050	RPL22		(RefSeq) 60S ribosomal protein L22
Ribosome	mcc:712352	protein	712352	RPL27		(RefSeq) 60S ribosomal protein L27
Ribosome	mcc:704510	protein	704510	LOC704510		(RefSeq) 60S ribosomal protein L29-like
Ribosome	mcc:700150	protein	700150	RPL36		(RefSeq) 60S ribosomal protein L36
Ribosome	mcc:701508	protein	701508	RPL38		(RefSeq) 60S ribosomal protein L38
Ribosome	mcc:710590	protein	710590	RPL4		(RefSeq) 60S ribosomal protein L4
Ribosome	mcc:700795	protein	700795	RPL10		(RefSeq) 60S ribosomal protein L10
Ribosome	mcc:715100	protein	715100	MRPL4		(RefSeq) 39S ribosomal protein L4, mitochondrial isoform X1
Ribosome	mcc:711235	protein	711235	MRPL9		(RefSeq) 39S ribosomal protein L9, mitochondrial
Ribosome	mcc:695442	protein	695442	RPLP1		(RefSeq) 60S acidic ribosomal protein P1
Ribosome	mcc:700698	protein	700698	RPLP2		(RefSeq) 60S acidic ribosomal protein P2
Ribosome	mcc:698831	protein	698831	MRPL16		(RefSeq) 39S ribosomal protein L16, mitochondrial
Ribosome	mcc:697086	protein	697086	MRPL17		(RefSeq) 39S ribosomal protein L17, mitochondrial
Ribosome	mcc:711081	protein	711081	MRPL19		(RefSeq) 39S ribosomal protein L19, mitochondrial
Ribosome	mcc:701533	protein	701533	MRPL20		(RefSeq) 39S ribosomal protein L20, mitochondrial
Ribosome	mcc:114672219	protein	114672219	MRPL21		(RefSeq) 39S ribosomal protein L21, mitochondrial
Ribosome	mcc:695310	protein	695310	MRPL28		(RefSeq) 39S ribosomal protein L28, mitochondrial
Ribosome	mcc:701820	protein	701820	MRPL32		(RefSeq) 39S ribosomal protein L32, mitochondrial
Ribosome	mcc:702783	protein	702783	MRPL33		(RefSeq) 39S ribosomal protein L33, mitochondrial
Ribosome	mcc:719004	protein	719004	MRPL34		(RefSeq) 39S ribosomal protein L34, mitochondrial
Ribosome	mcc:717628	protein	717628	MRPL35		(RefSeq) 39S ribosomal protein L35, mitochondrial
Ribosome	mcc:701800	protein	701800	MRPS7		(RefSeq) 28S ribosomal protein S7, mitochondrial
Ribosome	mcc:712968	protein	712968	MRPS9		(RefSeq) 28S ribosomal protein S9, mitochondrial
Ribosome	mcc:693615	protein	693615	RPS2		(RefSeq) 40S ribosomal protein S2
Ribosome	mcc:711259	protein	711259	RPS5		(RefSeq) 40S ribosomal protein S5
Ribosome	mcc:697219	protein	697219	RPS16		(RefSeq) 40S ribosomal protein S16
Ribosome	mcc:695790	protein	695790	RPS20		(RefSeq) 40S ribosomal protein S20
Ribosome	mcc:106996346	protein	106996346	LOC106996346		(RefSeq) 40S ribosomal protein SA-like
Ribosome	mcc:695748	protein	695748	RPS3		(RefSeq) 40S ribosomal protein S3
Ribosome	mcc:697743	protein	697743	MRPS11		(RefSeq) 28S ribosomal protein S11, mitochondrial
Ribosome	mcc:695196	protein	695196	MRPS12		(RefSeq) 28S ribosomal protein S12, mitochondrial
Ribosome	mcc:708475	protein	708475	MRPS14		(RefSeq) 28S ribosomal protein S14, mitochondrial
Ribosome	mcc:713412	protein	713412	MRPS15		(RefSeq) 28S ribosomal protein S15, mitochondrial
Ribosome	mcc:703678	protein	703678	MRPS17		(RefSeq) 28S ribosomal protein S17, mitochondrial
Ribosome	mcc:707384	protein	707384	MRPS16		(RefSeq) 28S ribosomal protein S16, mitochondrial
Ribosome	mcc:701465	protein	701465	MRPS18A		(RefSeq) 28S ribosomal protein S18a, mitochondrial
Ribosome	mcc:707257	protein	707257	MRPS18C		(RefSeq) 28S ribosomal protein S18c, mitochondrial
Ribosome	mcc:706805	protein	706805	MRPS21		(RefSeq) 28S ribosomal protein S21, mitochondrial
Ribosome	mcc:694053	protein	694053	RPS9		(RefSeq) 40S ribosomal protein S9
Ribosome	mcc:712048	protein	712048	MRPS2		(RefSeq) 28S ribosomal protein S2, mitochondrial
Ribosome	mcc:699164	protein	699164	MRPL1		(RefSeq) 39S ribosomal protein L1, mitochondrial
Ether lipid metabolism	mcc:702139	protein	702139	AGPS		(RefSeq) alkyldihydroxyacetonephosphate synthase, peroxisomal isoform X1
Ether lipid metabolism	mcc:696056	protein	696056	CHPT1		(RefSeq) cholinephosphotransferase 1 isoform X1
Ether lipid metabolism	mcc:702700	protein	702700	CEPT1		(RefSeq) choline/ethanolaminephosphotransferase 1 isoform X1
Ether lipid metabolism	mcc:574255	protein	574255	PAFAH1B1		(RefSeq) platelet-activating factor acetylhydrolase IB subunit alpha
Ether lipid metabolism	mcc:703013	protein	703013	PAFAH1B2		(RefSeq) platelet-activating factor acetylhydrolase IB subunit beta
Ether lipid metabolism	mcc:704566	protein	704566	PLA2G7		(RefSeq) platelet-activating factor acetylhydrolase
Ether lipid metabolism	mcc:707570	protein	707570	PAFAH1B3		(RefSeq) platelet-activating factor acetylhydrolase IB subunit gamma
Ether lipid metabolism	mcc:719750	protein	719750	PAFAH2		(RefSeq) platelet-activating factor acetylhydrolase 2, cytoplasmic isoform X2
Ether lipid metabolism	mcc:100533113	protein	100533113	PLA2G4B		(RefSeq) cytosolic phospholipase A2 beta
Ether lipid metabolism	mcc:700184	protein	700184	PLA2G6		(RefSeq) 85/88 kDa calcium-independent phospholipase A2 isoform X1
Ether lipid metabolism	mcc:716635	protein	716635	PLA2G4A		(RefSeq) cytosolic phospholipase A2 isoform X1
Ether lipid metabolism	mcc:718510	protein	718510	LOC718510		(RefSeq) cytosolic phospholipase A2 gamma isoform X3
Ether lipid metabolism	mcc:722178	protein	722178	PLAAT3		(RefSeq) HRAS-like suppressor 3
Ether lipid metabolism	mcc:698605	protein	698605	LPCAT2		(RefSeq) lysophosphatidylcholine acyltransferase 2 isoform X1
Ether lipid metabolism	mcc:710144	protein	710144	LPCAT1		(RefSeq) lysophosphatidylcholine acyltransferase 1 isoform X1
Ether lipid metabolism	mcc:696388	protein	696388	LPCAT4		(RefSeq) lysophospholipid acyltransferase LPCAT4 isoform X1
Ether lipid metabolism	mcc:694963	protein	694963	PLD1		(RefSeq) phospholipase D1 isoform X1
Ether lipid metabolism	mcc:701083	protein	701083	PLD3		(RefSeq) phospholipase D3
Ether lipid metabolism	mcc:721573	protein	721573	PLD2		(RefSeq) phospholipase D2 isoform X2
Ether lipid metabolism	mcc:705287	protein	705287	ENPP2		(RefSeq) ectonucleotide pyrophosphatase/phosphodiesterase family member 2 isoform X11
Ether lipid metabolism	mcc:711332	protein	711332	GDPD1		(RefSeq) lysophospholipase D GDPD1 isoform X1
Ether lipid metabolism	mcc:693950	protein	693950	ENPP6		(RefSeq) ectonucleotide pyrophosphatase/phosphodiesterase family member 6 isoform X1
Ether lipid metabolism	mcc:702979	protein	702979	UGT8		(RefSeq) 2-hydroxyacylsphingosine 1-beta-galactosyltransferase isoform X2
Neutrophil extracellular trap formation	mcc:714664	protein	714664	FCGR1A		(RefSeq) high affinity immunoglobulin gamma Fc receptor I precursor
Neutrophil extracellular trap formation	mcc:701057	protein	701057	SRC		(RefSeq) proto-oncogene tyrosine-protein kinase Src
Neutrophil extracellular trap formation	mcc:704102	protein	704102	SYK		(RefSeq) tyrosine-protein kinase SYK
Neutrophil extracellular trap formation	mcc:106999628	protein	106999628	LOC106999628		(RefSeq) immunoglobulin heavy variable 4-4
Neutrophil extracellular trap formation	mcc:698996	protein	698996	PIK3R1		(RefSeq) phosphatidylinositol 3-kinase regulatory subunit alpha
Neutrophil extracellular trap formation	mcc:709959	protein	709959	PIK3CA		(RefSeq) phosphatidylinositol 4,5-bisphosphate 3-kinase catalytic subunit alpha isoform
Neutrophil extracellular trap formation	mcc:710552	protein	710552	PIK3CD		(RefSeq) phosphatidylinositol 4,5-bisphosphate 3-kinase catalytic subunit delta isoform isoform X1
Neutrophil extracellular trap formation	mcc:716098	protein	716098	PIK3CB		(RefSeq) phosphatidylinositol 4,5-bisphosphate 3-kinase catalytic subunit beta isoform isoform X1
Neutrophil extracellular trap formation	mcc:719367	protein	719367	PIK3R2		(RefSeq) phosphatidylinositol 3-kinase regulatory subunit beta
Neutrophil extracellular trap formation	mcc:697069	protein	697069	PLCG1		(RefSeq) 1-phosphatidylinositol 4,5-bisphosphate phosphodiesterase gamma-1 isoform X1
Neutrophil extracellular trap formation	mcc:701951	protein	701951	PLCB2		(RefSeq) 1-phosphatidylinositol 4,5-bisphosphate phosphodiesterase beta-2
Neutrophil extracellular trap formation	mcc:714173	protein	714173	PLCG2		(RefSeq) 1-phosphatidylinositol 4,5-bisphosphate phosphodiesterase gamma-2 isoform X1
Neutrophil extracellular trap formation	mcc:717764	protein	717764	PLCB3		(RefSeq) 1-phosphatidylinositol 4,5-bisphosphate phosphodiesterase beta-3
Neutrophil extracellular trap formation	mcc:718387	protein	718387	PLCB1		(RefSeq) 1-phosphatidylinositol 4,5-bisphosphate phosphodiesterase beta-1
Neutrophil extracellular trap formation	mcc:718418	protein	718418	PLCB4		(RefSeq) 1-phosphatidylinositol 4,5-bisphosphate phosphodiesterase beta-4 isoform X3
Neutrophil extracellular trap formation	cpd:C00165	metabolite	165		DG(16:0/16:0)
Neutrophil extracellular trap formation	mcc:701195	protein	701195	PRKCB		(RefSeq) protein kinase C beta type
Neutrophil extracellular trap formation	mcc:718412	protein	718412	PRKCA		(RefSeq) protein kinase C alpha type
Neutrophil extracellular trap formation	mcc:720263	protein	720263	PRKCG		(RefSeq) protein kinase C gamma type
Neutrophil extracellular trap formation	mcc:694725	protein	694725	RAF1		(RefSeq) RAF proto-oncogene serine/threonine-protein kinase
Neutrophil extracellular trap formation	mcc:710415	protein	710415	MAP2K1		(RefSeq) dual specificity mitogen-activated protein kinase kinase 1
Neutrophil extracellular trap formation	mcc:721821	protein	721821	MAP2K2		(RefSeq) dual specificity mitogen-activated protein kinase kinase 2 isoform X1
Neutrophil extracellular trap formation	mcc:698569	protein	698569	MAPK1		(RefSeq) mitogen-activated protein kinase 1
Neutrophil extracellular trap formation	mcc:708938	protein	708938	MAPK3		(RefSeq) mitogen-activated protein kinase 3 isoform X1
Neutrophil extracellular trap formation	mcc:697747	protein	697747	AKT1		(RefSeq) RAC-alpha serine/threonine-protein kinase
Neutrophil extracellular trap formation	mcc:700591	protein	700591	AKT2		(RefSeq) RAC-beta serine/threonine-protein kinase
Neutrophil extracellular trap formation	mcc:714717	protein	714717	AKT3		(RefSeq) RAC-gamma serine/threonine-protein kinase
Neutrophil extracellular trap formation	mcc:697137	protein	697137	GSDMD		(RefSeq) gasdermin-D isoform X1
Neutrophil extracellular trap formation	mcc:714832	protein	714832	ITGAM		(RefSeq) integrin alpha-M isoform X3
Neutrophil extracellular trap formation	mcc:714246	protein	714246	MPO		(RefSeq) myeloperoxidase isoform X1
Neutrophil extracellular trap formation	mcc:106992354	protein	106992354	ELANE		(RefSeq) neutrophil elastase
Neutrophil extracellular trap formation	mcc:710577	protein	710577	ITGB2		(RefSeq) integrin beta-2 isoform X1
Neutrophil extracellular trap formation	mcc:698244	protein	698244	FGA		(RefSeq) fibrinogen alpha chain isoform X1
Neutrophil extracellular trap formation	mcc:698363	protein	698363	FGG		(RefSeq) fibrinogen gamma chain isoform X1
Neutrophil extracellular trap formation	mcc:698487	protein	698487	FGB		(RefSeq) fibrinogen beta chain
Neutrophil extracellular trap formation	mcc:693537	protein	693537	HDAC11		(RefSeq) histone deacetylase 11
Neutrophil extracellular trap formation	mcc:694662	protein	694662	HDAC2		(RefSeq) histone deacetylase 2
Neutrophil extracellular trap formation	mcc:704467	protein	704467	HDAC3		(RefSeq) histone deacetylase 3
Neutrophil extracellular trap formation	mcc:708314	protein	708314	HDAC9		(RefSeq) histone deacetylase 9 isoform X18
Neutrophil extracellular trap formation	mcc:708441	protein	708441	HDAC1		(RefSeq) histone deacetylase 1 isoform X1
Neutrophil extracellular trap formation	mcc:710797	protein	710797	HDAC4		(RefSeq) histone deacetylase 4 isoform X6
Neutrophil extracellular trap formation	mcc:711363	protein	711363	HDAC6		(RefSeq) histone deacetylase 6
Neutrophil extracellular trap formation	mcc:711456	protein	711456	HDAC5		(RefSeq) histone deacetylase 5
Neutrophil extracellular trap formation	mcc:715698	protein	715698	HDAC10		(RefSeq) polyamine deacetylase HDAC10 isoform X1
Neutrophil extracellular trap formation	mcc:695933	protein	695933	HAT1		(RefSeq) histone acetyltransferase type B catalytic subunit isoform X2
Neutrophil extracellular trap formation	mcc:696629	protein	696629	H2AC6		(RefSeq) histone H2A type 1-C
Neutrophil extracellular trap formation	mcc:698239	protein	698239	H2AC1		(RefSeq) histone H2A type 1-A
Neutrophil extracellular trap formation	mcc:703073	protein	703073	H2AX		(RefSeq) histone H2A.x
Neutrophil extracellular trap formation	mcc:705054	protein	705054	H2AC20		(RefSeq) histone H2A type 2-C
Neutrophil extracellular trap formation	mcc:705170	protein	705170	H2AC21		(RefSeq) histone H2A type 2-B
Neutrophil extracellular trap formation	mcc:711117	protein	711117	MACROH2A2		(RefSeq) core histone macro-H2A.2
Neutrophil extracellular trap formation	mcc:693635	protein	693635	H2BC26		(RefSeq) histone H2B type 3-B
Neutrophil extracellular trap formation	mcc:701337	protein	701337	H2BC11		(RefSeq) histone H2B type 1-J
Neutrophil extracellular trap formation	mcc:714001	protein	714001	LOC714001		(RefSeq) histone H2B type 1-K
Neutrophil extracellular trap formation	mcc:694024	protein	694024	H3-4		(RefSeq) histone H3.1
Neutrophil extracellular trap formation	mcc:704104	protein	704104	H3-3B		(RefSeq) histone H3.3
Neutrophil extracellular trap formation	mcc:574137	protein	574137	PPIF		(RefSeq) peptidyl-prolyl cis-trans isomerase F, mitochondrial
Neutrophil extracellular trap formation	mcc:695102	protein	695102	SLC25A4		(RefSeq) ADP/ATP translocase 1
Neutrophil extracellular trap formation	mcc:704257	protein	704257	VDAC2		(RefSeq) voltage-dependent anion-selective channel protein 2
Neutrophil extracellular trap formation	mcc:705116	protein	705116	VDAC3		(RefSeq) voltage-dependent anion-selective channel protein 3 isoform X1
Neutrophil extracellular trap formation	mcc:710045	protein	710045	VDAC1		(RefSeq) voltage-dependent anion-selective channel protein 1
Neutrophil extracellular trap formation	mcc:696542	protein	696542	CYBB		(RefSeq) cytochrome b-245 heavy chain
Neutrophil extracellular trap formation	mcc:696748	protein	696748	CYBA		(RefSeq) cytochrome b-245 light chain isoform X2
Neutrophil extracellular trap formation	mcc:715052	protein	715052	NCF2		(RefSeq) neutrophil cytosol factor 2 isoform X1
Neutrophil extracellular trap formation	mcc:696709	protein	696709	RAC2		(RefSeq) ras-related C3 botulinum toxin substrate 2
Neutrophil extracellular trap formation	mcc:717755	protein	717755	RAC1		(RefSeq) ras-related C3 botulinum toxin substrate 1 isoform X1
Neutrophil extracellular trap formation	mcc:695612	protein	695612	NCF4		(RefSeq) neutrophil cytosol factor 4 isoform X1
Neutrophil extracellular trap formation	mcc:100425740	protein	100425740	AZU1		(RefSeq) azurocidin
Neutrophil extracellular trap formation	mcc:716440	protein	716440	CTSG		(RefSeq) cathepsin G
Neutrophil extracellular trap formation	mcc:716440	protein	716440	CTSG		(RefSeq) cathepsin G
Neutrophil extracellular trap formation	mcc:703101	protein	703101	MAP3K7		(RefSeq) mitogen-activated protein kinase kinase kinase 7 isoform X1
Neutrophil extracellular trap formation	mcc:106992736	protein	106992736	MTOR		(RefSeq) serine/threonine-protein kinase mTOR
Neutrophil extracellular trap formation	mcc:696238	protein	696238	ATG7		(RefSeq) ubiquitin-like modifier-activating enzyme ATG7
Neutrophil extracellular trap formation	mcc:703613	protein	703613	C3		(RefSeq) complement C3
Neutrophil extracellular trap formation	mcc:718056	protein	718056	C5AR1		(RefSeq) C5a anaphylatoxin chemotactic receptor 1
Neutrophil extracellular trap formation	mcc:700467	protein	700467	C5		(RefSeq) complement C5 isoform X1
Neutrophil extracellular trap formation	mcc:710324	protein	710324	NFKB1		(RefSeq) nuclear factor NF-kappa-B p105 subunit
Neutrophil extracellular trap formation	mcc:715919	protein	715919	RELA		(RefSeq) transcription factor p65 isoform X1
Neutrophil extracellular trap formation	mcc:714955	protein	714955	ITGA2B		(RefSeq) integrin alpha-IIb isoform X2
Neutrophil extracellular trap formation	mcc:717379	protein	717379	ITGB3		(RefSeq) integrin beta-3
Neutrophil extracellular trap formation	mcc:574285	protein	574285	ACTB		(RefSeq) actin, cytoplasmic 1
Neutrophil extracellular trap formation	mcc:713687	protein	713687	ACTG1		(RefSeq) actin, cytoplasmic 2
Neutrophil extracellular trap formation	mcc:722019	protein	722019	VWF		(RefSeq) von Willebrand factor precursor
Neutrophil extracellular trap formation	mcc:694472	protein	694472	CLCN3		(RefSeq) H(+)/Cl(-) exchange transporter 3 isoform X1
Neutrophil extracellular trap formation	mcc:709512	protein	709512	CLCN4		(RefSeq) H(+)/Cl(-) exchange transporter 4
Neutrophil extracellular trap formation	mcc:715745	protein	715745	MAPK12		(RefSeq) mitogen-activated protein kinase 12 isoform X1
Neutrophil extracellular trap formation	mcc:715794	protein	715794	MAPK11		(RefSeq) mitogen-activated protein kinase 11
Neutrophil extracellular trap formation	mcc:718976	protein	718976	MAPK14		(RefSeq) mitogen-activated protein kinase 14 isoform X1
Thiamine metabolism	cpd:C00082	metabolite	82		L-Tyrosine
Thiamine metabolism	cpd:C00097	metabolite	97		L-Cysteine
Thiamine metabolism	mcc:714403	protein	714403	THTPA		(RefSeq) thiamine-triphosphatase
Thiamine metabolism	mcc:698560	protein	698560	AK4		(RefSeq) adenylate kinase 4, mitochondrial isoform X1
Thiamine metabolism	mcc:706248	protein	706248	AK5		(RefSeq) adenylate kinase isoenzyme 5
Thiamine metabolism	mcc:706338	protein	706338	AK1		(RefSeq) adenylate kinase isoenzyme 1 isoform X2
Thiamine metabolism	mcc:709737	protein	709737	AK2		(RefSeq) adenylate kinase 2, mitochondrial
Thiamine metabolism	mcc:712959	protein	712959	NTPCR		(RefSeq) cancer-related nucleoside-triphosphatase
Thiamine metabolism	mcc:706237	protein	706237	TPK1		(RefSeq) thiamin pyrophosphokinase 1 isoform X1
Thiamine metabolism	mcc:704077	protein	704077	NFS1		(RefSeq) cysteine desulfurase, mitochondrial isoform X2
Thiamine metabolism	cpd:C00037	metabolite	37		Glycine
Thiamine metabolism	mcc:717809	protein	717809	ALPL		(RefSeq) alkaline phosphatase, tissue-nonspecific isozyme precursor
Thiamine metabolism	mcc:721397	protein	721397	ACP1		(RefSeq) low molecular weight phosphotyrosine protein phosphatase isoform X1
Basal cell carcinoma	mcc:706132	protein	706132	KIF7		(RefSeq) kinesin-like protein KIF7 isoform X1
Basal cell carcinoma	mcc:700573	protein	700573	WNT6		(RefSeq) protein Wnt-6 isoform X1
Basal cell carcinoma	mcc:705692	protein	705692	WNT5A		(RefSeq) protein Wnt-5a isoform X2
Basal cell carcinoma	mcc:705773	protein	705773	WNT2B		(RefSeq) protein Wnt-2b
Basal cell carcinoma	mcc:716553	protein	716553	SHH		(RefSeq) sonic hedgehog protein
Basal cell carcinoma	mcc:693443	protein	693443	APC		(RefSeq) adenomatous polyposis coli protein isoform X1
Basal cell carcinoma	mcc:707345	protein	707345	APC2		(RefSeq) adenomatous polyposis coli protein 2 isoform X1
Basal cell carcinoma	mcc:713576	protein	713576	SUFU		(RefSeq) suppressor of fused homolog
Basal cell carcinoma	mcc:100424087	protein	100424087	AXIN1		(RefSeq) axin-1 isoform X1
Basal cell carcinoma	mcc:100423838	protein	100423838	DVL3		(RefSeq) segment polarity protein dishevelled homolog DVL-3 isoform X1
Basal cell carcinoma	mcc:714381	protein	714381	DVL2		(RefSeq) segment polarity protein dishevelled homolog DVL-2
Basal cell carcinoma	mcc:703064	protein	703064	FZD7		(RefSeq) frizzled-7
Basal cell carcinoma	mcc:708368	protein	708368	FZD8		(RefSeq) frizzled-8
Basal cell carcinoma	mcc:713839	protein	713839	FZD3		(RefSeq) frizzled-3 precursor
Basal cell carcinoma	mcc:702494	protein	702494	GLI3		(RefSeq) transcriptional activator GLI3 isoform X1
Basal cell carcinoma	mcc:701205	protein	701205	HHIP		(RefSeq) hedgehog-interacting protein precursor
Basal cell carcinoma	mcc:574265	protein	574265	CTNNB1		(RefSeq) catenin beta-1
Basal cell carcinoma	mcc:713114	protein	713114	GSK3B		(RefSeq) glycogen synthase kinase-3 beta isoform X1
Basal cell carcinoma	mcc:718948	protein	718948	BAX		(RefSeq) apoptosis regulator BAX
Basal cell carcinoma	mcc:705713	protein	705713	POLK		(RefSeq) DNA polymerase kappa isoform X1
Starch and sucrose metabolism	mcc:715716	protein	715716	GBA3		(RefSeq) cytosolic beta-glucosidase isoform X2
Starch and sucrose metabolism	mcc:710479	protein	710479	HK2		(RefSeq) hexokinase-2 isoform X1
Starch and sucrose metabolism	mcc:711922	protein	711922	HK1		(RefSeq) hexokinase-1 isoform X1
Starch and sucrose metabolism	mcc:711995	protein	711995	HKDC1		(RefSeq) putative hexokinase HKDC1 isoform X1
Starch and sucrose metabolism	mcc:708126	protein	708126	GANC		(RefSeq) neutral alpha-glucosidase C
Starch and sucrose metabolism	mcc:712054	protein	712054	GAA		(RefSeq) lysosomal alpha-glucosidase
Starch and sucrose metabolism	mcc:718887	protein	718887	PGM2L1		(RefSeq) glucose 1,6-bisphosphate synthase
Starch and sucrose metabolism	mcc:695178	protein	695178	UGP2		(RefSeq) UTP--glucose-1-phosphate uridylyltransferase
Starch and sucrose metabolism	mcc:712495	protein	712495	GYG1		(RefSeq) glycogenin-1 isoform X1
Starch and sucrose metabolism	mcc:720568	protein	720568	GYG2		(RefSeq) glycogenin-2 isoform X2
Starch and sucrose metabolism	mcc:100424648	protein	100424648	PGM2		(RefSeq) phosphoglucomutase-2
Starch and sucrose metabolism	mcc:699401	protein	699401	PGM1		(RefSeq) phosphoglucomutase-1
Starch and sucrose metabolism	mcc:714276	protein	714276	G6PC3		(RefSeq) glucose-6-phosphatase 3
Starch and sucrose metabolism	mcc:717980	protein	717980	GPI		(RefSeq) glucose-6-phosphate isomerase
Starch and sucrose metabolism	mcc:722884	protein	722884	GBE1		(RefSeq) 1,4-alpha-glucan-branching enzyme
Starch and sucrose metabolism	mcc:114669773	protein	114669773	LOC114669773		(RefSeq) pancreatic alpha-amylase-like
Starch and sucrose metabolism	mcc:713027	protein	713027	LOC713027		(RefSeq) pancreatic alpha-amylase
Starch and sucrose metabolism	mcc:705777	protein	705777	PYGB		(RefSeq) glycogen phosphorylase, brain form
Starch and sucrose metabolism	mcc:706853	protein	706853	PYGL		(RefSeq) glycogen phosphorylase, liver form
Starch and sucrose metabolism	mcc:710910	protein	710910	AGL		(RefSeq) glycogen debranching enzyme
Starch and sucrose metabolism	mcc:717451	protein	717451	PYGM		(RefSeq) glycogen phosphorylase, muscle form
Starch and sucrose metabolism	cpd:C00031	metabolite	31		D-Glucose
Taste transduction	mcc:701951	protein	701951	PLCB2		(RefSeq) 1-phosphatidylinositol 4,5-bisphosphate phosphodiesterase beta-2
Taste transduction	mcc:717764	protein	717764	PLCB3		(RefSeq) 1-phosphatidylinositol 4,5-bisphosphate phosphodiesterase beta-3
Taste transduction	mcc:718387	protein	718387	PLCB1		(RefSeq) 1-phosphatidylinositol 4,5-bisphosphate phosphodiesterase beta-1
Taste transduction	mcc:718418	protein	718418	PLCB4		(RefSeq) 1-phosphatidylinositol 4,5-bisphosphate phosphodiesterase beta-4 isoform X3
Taste transduction	mcc:718040	protein	718040	ITPR3		(RefSeq) inositol 1,4,5-trisphosphate receptor type 3 isoform X1
Taste transduction	cpd:C00031	metabolite	31		D-Glucose
Taste transduction	mcc:703178	protein	703178	SCN3A		(RefSeq) sodium channel protein type 3 subunit alpha isoform X1
Taste transduction	mcc:703298	protein	703298	SCN2A		(RefSeq) sodium channel protein type 2 subunit alpha isoform X1
Taste transduction	mcc:693937	protein	693937	PDE1C		(RefSeq) calcium/calmodulin-dependent 3',5'-cyclic nucleotide phosphodiesterase 1C isoform X1
Taste transduction	mcc:705555	protein	705555	PDE1A		(RefSeq) calcium/calmodulin-dependent 3',5'-cyclic nucleotide phosphodiesterase 1A
Taste transduction	mcc:705920	protein	705920	PDE1B		(RefSeq) calcium/calmodulin-dependent 3',5'-cyclic nucleotide phosphodiesterase 1B
Taste transduction	mcc:718291	protein	718291	CACNA1A		(RefSeq) voltage-dependent P/Q-type calcium channel subunit alpha-1A isoform X5
Taste transduction	mcc:721721	protein	721721	CACNA1C		(RefSeq) voltage-dependent L-type calcium channel subunit alpha-1C isoform X13
Taste transduction	mcc:705414	protein	705414	HCN4		(RefSeq) potassium/sodium hyperpolarization-activated cyclic nucleotide-gated channel 4
Taste transduction	mcc:721617	protein	721617	ENTPD2		(RefSeq) ectonucleoside triphosphate diphosphohydrolase 2
Taste transduction	mcc:698736	protein	698736	GRM1		(RefSeq) metabotropic glutamate receptor 1 precursor
Taste transduction	mcc:718489	protein	718489	GRM4		(RefSeq) metabotropic glutamate receptor 4 isoform X1
Taste transduction	mcc:693390	protein	693390	P2RX2		(RefSeq) P2X purinoceptor 2
Taste transduction	mcc:718204	protein	718204	ASIC2		(RefSeq) acid-sensing ion channel 2
Taste transduction	mcc:708507	protein	708507	P2RY1		(RefSeq) P2Y purinoceptor 1
Taste transduction	mcc:574302	protein	574302	GABRA1		(RefSeq) gamma-aminobutyric acid receptor subunit alpha-1 precursor
Taste transduction	mcc:697010	protein	697010	GABRA6		(RefSeq) gamma-aminobutyric acid receptor subunit alpha-6 isoform X2
Taste transduction	mcc:703894	protein	703894	GABRA2		(RefSeq) gamma-aminobutyric acid receptor subunit alpha-2 precursor
Taste transduction	mcc:704008	protein	704008	GABRA4		(RefSeq) gamma-aminobutyric acid receptor subunit alpha-4
Taste transduction	mcc:711230	protein	711230	GABRA3		(RefSeq) gamma-aminobutyric acid receptor subunit alpha-3 isoform X1
Taste transduction	mcc:711838	protein	711838	GABRA5		(RefSeq) gamma-aminobutyric acid receptor subunit alpha-5 isoform X1
Taste transduction	mcc:708987	protein	708987	GABBR1		(RefSeq) gamma-aminobutyric acid type B receptor subunit 1 precursor
Taste transduction	mcc:718019	protein	718019	GABBR2		(RefSeq) gamma-aminobutyric acid type B receptor subunit 2
Taste transduction	mcc:694991	protein	694991	HTR1A		(RefSeq) 5-hydroxytryptamine receptor 1A
Taste transduction	mcc:716704	protein	716704	HTR1B		(RefSeq) 5-hydroxytryptamine receptor 1B
Taste transduction	cpd:C00334	metabolite	334		gamma-Aminobutyric acid
Taste transduction	cpd:C00780	metabolite	780		Serotonin
Taste transduction	mcc:708901	protein	708901	CHRM3		(RefSeq) muscarinic acetylcholine receptor M3
Taste transduction	cpd:C00025	metabolite	25		Glutamic acid
Taste transduction	cpd:C00133	metabolite	133		D-Alanine
Taste transduction	cpd:C00740	metabolite	740		D-Serine
Taste transduction	mcc:695792	protein	695792	ADCY8		(RefSeq) adenylate cyclase type 8 isoform X1
Taste transduction	mcc:707978	protein	707978	ADCY6		(RefSeq) adenylate cyclase type 6 isoform X1
Taste transduction	mcc:700652	protein	700652	PRKACG		(RefSeq) cAMP-dependent protein kinase catalytic subunit gamma
Taste transduction	mcc:709728	protein	709728	PRKACB		(RefSeq) cAMP-dependent protein kinase catalytic subunit beta
Taste transduction	mcc:718632	protein	718632	PRKACA		(RefSeq) cAMP-dependent protein kinase catalytic subunit alpha isoform X1
Taste transduction	mcc:713913	protein	713913	GNB3		(RefSeq) guanine nucleotide-binding protein G(I)/G(S)/G(T) subunit beta-3
Inflammatory bowel disease	mcc:710324	protein	710324	NFKB1		(RefSeq) nuclear factor NF-kappa-B p105 subunit
Inflammatory bowel disease	mcc:715919	protein	715919	RELA		(RefSeq) transcription factor p65 isoform X1
Inflammatory bowel disease	mcc:695542	protein	695542	NOD2		(RefSeq) nucleotide-binding oligomerization domain-containing protein 2
Inflammatory bowel disease	mcc:106992315	protein	106992315	TGFB1		(RefSeq) transforming growth factor beta-1 proprotein isoform X2
Inflammatory bowel disease	mcc:703239	protein	703239	TGFB3		(RefSeq) transforming growth factor beta-3 precursor
Inflammatory bowel disease	mcc:707540	protein	707540	TGFB2		(RefSeq) transforming growth factor beta-2 precursor
Inflammatory bowel disease	mcc:100187587	protein	100187587	MAMU-DRA		(RefSeq) mamu class II histocompatibility antigen, DR alpha chain precursor
Inflammatory bowel disease	mcc:692100	protein	692100	MAMU-DRB1		(RefSeq) major histocompatibility complex, class II, DR beta 1 precursor
Inflammatory bowel disease	mcc:710149	protein	710149	LOC710149		(RefSeq) uncharacterized protein LOC710149
Inflammatory bowel disease	mcc:574282	protein	574282	IFNG		(RefSeq) interferon gamma precursor
Inflammatory bowel disease	mcc:693854	protein	693854	STAT4		(RefSeq) signal transducer and activator of transcription 4 isoform X2
Inflammatory bowel disease	mcc:100423877	protein	100423877	IFNGR1		(RefSeq) interferon gamma receptor 1 precursor
Inflammatory bowel disease	mcc:693650	protein	693650	STAT1		(RefSeq) signal transducer and activator of transcription 1-alpha/beta
Inflammatory bowel disease	mcc:714159	protein	714159	STAT6		(RefSeq) signal transducer and activator of transcription 6
Inflammatory bowel disease	mcc:698089	protein	698089	NFATC1		(RefSeq) nuclear factor of activated T-cells, cytoplasmic 1 isoform X2
Inflammatory bowel disease	mcc:697581	protein	697581	SMAD2		(RefSeq) mothers against decapentaplegic homolog 2
Inflammatory bowel disease	mcc:711355	protein	711355	SMAD3		(RefSeq) mothers against decapentaplegic homolog 3
Inflammatory bowel disease	mcc:574128	protein	574128	STAT3		(RefSeq) signal transducer and activator of transcription 3 isoform X1
Inflammatory bowel disease	mcc:574151	protein	574151	IL18		(RefSeq) interleukin-18
Inflammatory bowel disease	mcc:716452	protein	716452	JUN		(RefSeq) transcription factor AP-1
Inflammatory bowel disease	mcc:704014	protein	704014	RORA		(RefSeq) nuclear receptor ROR-alpha isoform X2
Mannose type O-glycan biosynthesis	mcc:703541	protein	703541	B4GALT1		(RefSeq) beta-1,4-galactosyltransferase 1
Mannose type O-glycan biosynthesis	mcc:705604	protein	705604	POMT2		(RefSeq) protein O-mannosyl-transferase 2
Mannose type O-glycan biosynthesis	mcc:722387	protein	722387	POMT1		(RefSeq) protein O-mannosyl-transferase 1 isoform X1
Mannose type O-glycan biosynthesis	mcc:707205	protein	707205	POMGNT1		(RefSeq) protein O-linked-mannose beta-1,2-N-acetylglucosaminyltransferase 1 isoform X3
Mannose type O-glycan biosynthesis	mcc:695293	protein	695293	B3GAT1		(RefSeq) galactosylgalactosylxylosylprotein 3-beta-glucuronosyltransferase 1 isoform X2
Mannose type O-glycan biosynthesis	mcc:709939	protein	709939	CHST10		(RefSeq) carbohydrate sulfotransferase 10
Mannose type O-glycan biosynthesis	mcc:708361	protein	708361	FUT9		(RefSeq) alpha-(1,3)-fucosyltransferase 9
Mannose type O-glycan biosynthesis	mcc:717032	protein	717032	POMGNT2		(RefSeq) protein O-linked-mannose beta-1,4-N-acetylglucosaminyltransferase 2
Mannose type O-glycan biosynthesis	mcc:717403	protein	717403	LARGE1		(RefSeq) glycosyltransferase-like protein LARGE1
Mannose type O-glycan biosynthesis	mcc:714270	protein	714270	B4GAT1		(RefSeq) beta-1,4-glucuronyltransferase 1
Mannose type O-glycan biosynthesis	mcc:714980	protein	714980	CRPPA		(RefSeq) D-ribitol-5-phosphate cytidylyltransferase isoform X1
Mannose type O-glycan biosynthesis	mcc:716804	protein	716804	FKRP		(RefSeq) fukutin-related protein
Mannose type O-glycan biosynthesis	mcc:717102	protein	717102	RXYLT1		(RefSeq) ribitol-5-phosphate xylosyltransferase 1 isoform X1
Histidine metabolism	mcc:706229	protein	706229	CARNMT1		(RefSeq) carnosine N-methyltransferase isoform X1
Histidine metabolism	mcc:712485	protein	712485	CARNS1		(RefSeq) carnosine synthase 1 isoform X1
Histidine metabolism	mcc:695383	protein	695383	ALDH9A1		(RefSeq) 4-trimethylaminobutyraldehyde dehydrogenase
Histidine metabolism	mcc:702749	protein	702749	ALDH7A1		(RefSeq) alpha-aminoadipic semialdehyde dehydrogenase isoform X1
Histidine metabolism	mcc:703661	protein	703661	ALDH3A2		(RefSeq) fatty aldehyde dehydrogenase isoform X1
Histidine metabolism	mcc:713451	protein	713451	ALDH2		(RefSeq) aldehyde dehydrogenase, mitochondrial
Histidine metabolism	mcc:716092	protein	716092	ALDH1B1		(RefSeq) aldehyde dehydrogenase X, mitochondrial
Histidine metabolism	mcc:708371	protein	708371	MAOA		(RefSeq) amine oxidase [flavin-containing] A
Histidine metabolism	mcc:708468	protein	708468	MAOB		(RefSeq) amine oxidase [flavin-containing] B isoform X1
Histidine metabolism	mcc:703870	protein	703870	ALDH3A1		(RefSeq) aldehyde dehydrogenase, dimeric NADP-preferring
Histidine metabolism	mcc:710746	protein	710746	ALDH3B1		(RefSeq) aldehyde dehydrogenase family 3 member B1 isoform X1
Histidine metabolism	mcc:706713	protein	706713	HNMT		(RefSeq) histamine N-methyltransferase
Histidine metabolism	mcc:695195	protein	695195	CNDP1		(RefSeq) beta-Ala-His dipeptidase isoform X2
Histidine metabolism	mcc:706170	protein	706170	ASPA		(RefSeq) aspartoacylase
Histidine metabolism	cpd:C00049	metabolite	49		L-Aspartic acid
Histidine metabolism	cpd:C00388	metabolite	388		Histamine
Histidine metabolism	cpd:C01262	metabolite	1262		Anserine
Histidine metabolism	cpd:C00386	metabolite	386		Carnosine
Histidine metabolism	cpd:C00135	metabolite	135		Histidine
Histidine metabolism	cpd:C00025	metabolite	25		Glutamic acid
Histidine metabolism	mcc:715287	protein	715287	HDC		(RefSeq) histidine decarboxylase
Pyrimidine metabolism	mcc:707062	protein	707062	RRM2B		(RefSeq) LOW QUALITY PROTEIN: ribonucleoside-diphosphate reductase subunit M2 B
Pyrimidine metabolism	mcc:717990	protein	717990	RRM1		(RefSeq) ribonucleoside-diphosphate reductase large subunit
Pyrimidine metabolism	cpd:C00064	metabolite	64		Glutamine
Pyrimidine metabolism	mcc:699460	protein	699460	CAD		(RefSeq) CAD protein isoform X1
Pyrimidine metabolism	mcc:715664	protein	715664	UMPS		(RefSeq) uridine 5'-monophosphate synthase
Pyrimidine metabolism	mcc:100533957	protein	100533957	NME2		(RefSeq) nucleoside diphosphate kinase B
Pyrimidine metabolism	mcc:704372	protein	704372	NME7		(RefSeq) nucleoside diphosphate kinase 7 isoform X2
Pyrimidine metabolism	mcc:722479	protein	722479	NME3		(RefSeq) nucleoside diphosphate kinase 3 isoform X1
Pyrimidine metabolism	mcc:708602	protein	708602	CMPK2		(RefSeq) UMP-CMP kinase 2, mitochondrial
Pyrimidine metabolism	mcc:710196	protein	710196	CMPK1		(RefSeq) UMP-CMP kinase
Pyrimidine metabolism	mcc:710196	protein	710196	CMPK1		(RefSeq) UMP-CMP kinase
Pyrimidine metabolism	mcc:695498	protein	695498	CTPS1		(RefSeq) CTP synthase 1 isoform X2
Pyrimidine metabolism	mcc:721014	protein	721014	CTPS2		(RefSeq) CTP synthase 2
Pyrimidine metabolism	mcc:718311	protein	718311	ENTPD3		(RefSeq) ectonucleoside triphosphate diphosphohydrolase 3
Pyrimidine metabolism	mcc:698503	protein	698503	ENTPD5		(RefSeq) ectonucleoside triphosphate diphosphohydrolase 5
Pyrimidine metabolism	mcc:717197	protein	717197	ENTPD4		(RefSeq) ectonucleoside triphosphate diphosphohydrolase 4
Pyrimidine metabolism	mcc:694692	protein	694692	UCKL1		(RefSeq) uridine-cytidine kinase-like 1
Pyrimidine metabolism	mcc:695725	protein	695725	UCK2		(RefSeq) uridine-cytidine kinase 2
Pyrimidine metabolism	mcc:715417	protein	715417	UCK1		(RefSeq) uridine-cytidine kinase 1
Pyrimidine metabolism	mcc:696509	protein	696509	NT5E		(RefSeq) 5'-nucleotidase
Pyrimidine metabolism	mcc:698591	protein	698591	NT5M		(RefSeq) 5'(3')-deoxyribonucleotidase, mitochondrial isoform X2
Pyrimidine metabolism	mcc:700964	protein	700964	NT5C		(RefSeq) 5'(3')-deoxyribonucleotidase, cytosolic type
Pyrimidine metabolism	mcc:714292	protein	714292	NT5C2		(RefSeq) cytosolic purine 5'-nucleotidase
Pyrimidine metabolism	mcc:716159	protein	716159	NT5C1A		(RefSeq) cytosolic 5'-nucleotidase 1A isoform X1
Pyrimidine metabolism	mcc:705913	protein	705913	CDA		(RefSeq) cytidine deaminase isoform X1
Pyrimidine metabolism	mcc:710500	protein	710500	DCTPP1		(RefSeq) dCTP pyrophosphatase 1
Pyrimidine metabolism	mcc:705040	protein	705040	DCK		(RefSeq) deoxycytidine kinase
Pyrimidine metabolism	mcc:700995	protein	700995	DCTD		(RefSeq) deoxycytidylate deaminase
Pyrimidine metabolism	mcc:701781	protein	701781	DTYMK		(RefSeq) thymidylate kinase
Pyrimidine metabolism	mcc:693544	protein	693544	TK2		(RefSeq) thymidine kinase 2, mitochondrial isoform X1
Pyrimidine metabolism	mcc:716161	protein	716161	LOC716161		(RefSeq) thymidine phosphorylase isoform X2
Pyrimidine metabolism	mcc:697580	protein	697580	TYMS		(RefSeq) thymidylate synthase
Pyrimidine metabolism	mcc:715672	protein	715672	DPYD		(RefSeq) dihydropyrimidine dehydrogenase [NADP(+)]
Pyrimidine metabolism	mcc:707752	protein	707752	UPB1		(RefSeq) beta-ureidopropionase isoform X1
Pyrimidine metabolism	mcc:706936	protein	706936	DHODH		(RefSeq) dihydroorotate dehydrogenase (quinone), mitochondrial isoform X1
Pyrimidine metabolism	mcc:701795	protein	701795	NUDT2		(RefSeq) bis(5'-nucleosyl)-tetraphosphatase [asymmetrical]
Pyrimidine metabolism	mcc:716491	protein	716491	HDDC2		(RefSeq) HD domain-containing protein 2
Pyrimidine metabolism	cpd:C00099	metabolite	99		beta-Alanine
Pyrimidine metabolism	mcc:714401	protein	714401	DUT		(RefSeq) deoxyuridine 5'-triphosphate nucleotidohydrolase, mitochondrial isoform X1
Pyrimidine metabolism	mcc:106995141	protein	106995141	LOC106995141		(RefSeq) probable bifunctional dTTP/UTP pyrophosphatase/methyltransferase protein isoform X1
Pyrimidine metabolism	mcc:708743	protein	708743	NT5C3A		(RefSeq) cytosolic 5'-nucleotidase 3A
Coronavirus disease - COVID-19	mcc:100428661	protein	100428661	ACE		(RefSeq) angiotensin-converting enzyme isoform X1
Coronavirus disease - COVID-19	mcc:694429	protein	694429	ADAM17		(RefSeq) disintegrin and metalloproteinase domain-containing protein 17
Coronavirus disease - COVID-19	mcc:574128	protein	574128	STAT3		(RefSeq) signal transducer and activator of transcription 3 isoform X1
Coronavirus disease - COVID-19	mcc:677689	protein	677689	JAK1		(RefSeq) tyrosine-protein kinase JAK1
Coronavirus disease - COVID-19	mcc:574378	protein	574378	TLR3		(RefSeq) toll-like receptor 3 precursor
Coronavirus disease - COVID-19	mcc:704638	protein	704638	RIGI		(RefSeq) probable ATP-dependent RNA helicase DDX58
Coronavirus disease - COVID-19	mcc:699919	protein	699919	IRAK1		(RefSeq) interleukin-1 receptor-associated kinase 1
Coronavirus disease - COVID-19	mcc:700568	protein	700568	IRAK4		(RefSeq) interleukin-1 receptor-associated kinase 4
Coronavirus disease - COVID-19	mcc:694844	protein	694844	NFKBIB		(RefSeq) NF-kappa-B inhibitor beta
Coronavirus disease - COVID-19	mcc:695335	protein	695335	NFKBIA		(RefSeq) NF-kappa-B inhibitor alpha
Coronavirus disease - COVID-19	mcc:710324	protein	710324	NFKB1		(RefSeq) nuclear factor NF-kappa-B p105 subunit
Coronavirus disease - COVID-19	mcc:715919	protein	715919	RELA		(RefSeq) transcription factor p65 isoform X1
Coronavirus disease - COVID-19	mcc:717616	protein	717616	MAVS		(RefSeq) mitochondrial antiviral-signaling protein
Coronavirus disease - COVID-19	mcc:718970	protein	718970	IRF3		(RefSeq) interferon regulatory factor 3
Coronavirus disease - COVID-19	mcc:699604	protein	699604	IFNAR1		(RefSeq) interferon alpha/beta receptor 1 precursor
Coronavirus disease - COVID-19	mcc:574130	protein	574130	TYK2		(RefSeq) non-receptor tyrosine-protein kinase TYK2 isoform X1
Coronavirus disease - COVID-19	mcc:693650	protein	693650	STAT1		(RefSeq) signal transducer and activator of transcription 1-alpha/beta
Coronavirus disease - COVID-19	mcc:715335	protein	715335	IRF9		(RefSeq) interferon regulatory factor 9
Coronavirus disease - COVID-19	mcc:712265	protein	712265	OAS1		(RefSeq) 2'-5'-oligoadenylate synthase 1
Coronavirus disease - COVID-19	mcc:712342	protein	712342	OAS3		(RefSeq) 2'-5'-oligoadenylate synthase 3 isoform X1
Coronavirus disease - COVID-19	mcc:712401	protein	712401	OAS2		(RefSeq) 2'-5'-oligoadenylate synthase 2
Coronavirus disease - COVID-19	mcc:780935	protein	780935	MX2		(RefSeq) interferon-induced GTP-binding protein Mx2
Coronavirus disease - COVID-19	mcc:716907	protein	716907	TRAF6		(RefSeq) TNF receptor-associated factor 6
Coronavirus disease - COVID-19	mcc:718759	protein	718759	ADAR		(RefSeq) double-stranded RNA-specific adenosine deaminase isoform X5
Coronavirus disease - COVID-19	mcc:703101	protein	703101	MAP3K7		(RefSeq) mitogen-activated protein kinase kinase kinase 7 isoform X1
Coronavirus disease - COVID-19	mcc:696875	protein	696875	TAB2		(RefSeq) TGF-beta-activated kinase 1 and MAP3K7-binding protein 2
Coronavirus disease - COVID-19	mcc:717427	protein	717427	TBK1		(RefSeq) serine/threonine-protein kinase TBK1
Coronavirus disease - COVID-19	mcc:699736	protein	699736	MAPK10		(RefSeq) mitogen-activated protein kinase 10 isoform 1
Coronavirus disease - COVID-19	mcc:711115	protein	711115	MAPK8		(RefSeq) mitogen-activated protein kinase 8 isoform X1
Coronavirus disease - COVID-19	mcc:715782	protein	715782	MAPK9		(RefSeq) mitogen-activated protein kinase 9 isoform X2
Coronavirus disease - COVID-19	mcc:716452	protein	716452	JUN		(RefSeq) transcription factor AP-1
Coronavirus disease - COVID-19	mcc:708912	protein	708912	EIF2AK2		(RefSeq) interferon-induced, double-stranded RNA-activated protein kinase
Coronavirus disease - COVID-19	mcc:693961	protein	693961	TRAF3		(RefSeq) TNF receptor-associated factor 3 isoform X1
Coronavirus disease - COVID-19	mcc:701237	protein	701237	IKBKG		(RefSeq) NF-kappa-B essential modulator isoform X1
Coronavirus disease - COVID-19	mcc:704683	protein	704683	IKBKB		(RefSeq) inhibitor of nuclear factor kappa-B kinase subunit beta
Coronavirus disease - COVID-19	mcc:709511	protein	709511	CHUK		(RefSeq) inhibitor of nuclear factor kappa-B kinase subunit alpha isoform X3
Coronavirus disease - COVID-19	mcc:574138	protein	574138	CCL2		(RefSeq) C-C motif chemokine 2 precursor
Coronavirus disease - COVID-19	mcc:712694	protein	712694	STAT2		(RefSeq) signal transducer and activator of transcription 2
Coronavirus disease - COVID-19	mcc:100270700	protein	100270700	RPS4Y1		(RefSeq) 40S ribosomal protein S4, Y isoform 1
Coronavirus disease - COVID-19	mcc:100425105	protein	100425105	RPS17		(RefSeq) 40S ribosomal protein S17
Coronavirus disease - COVID-19	mcc:106992521	protein	106992521	RPS27		(RefSeq) 40S ribosomal protein S27 isoform X1
Coronavirus disease - COVID-19	mcc:106996346	protein	106996346	LOC106996346		(RefSeq) 40S ribosomal protein SA-like
Coronavirus disease - COVID-19	mcc:106998255	protein	106998255	LOC106998255		(RefSeq) 40S ribosomal protein S18-like
Coronavirus disease - COVID-19	mcc:106999718	protein	106999718	LOC106999718		(RefSeq) 40S ribosomal protein S26-like
Coronavirus disease - COVID-19	mcc:693615	protein	693615	RPS2		(RefSeq) 40S ribosomal protein S2
Coronavirus disease - COVID-19	mcc:694053	protein	694053	RPS9		(RefSeq) 40S ribosomal protein S9
Coronavirus disease - COVID-19	mcc:695748	protein	695748	RPS3		(RefSeq) 40S ribosomal protein S3
Coronavirus disease - COVID-19	mcc:695790	protein	695790	RPS20		(RefSeq) 40S ribosomal protein S20
Coronavirus disease - COVID-19	mcc:697219	protein	697219	RPS16		(RefSeq) 40S ribosomal protein S16
Coronavirus disease - COVID-19	mcc:697513	protein	697513	RPS13		(RefSeq) 40S ribosomal protein S13
Coronavirus disease - COVID-19	mcc:699397	protein	699397	RPS4X		(RefSeq) 40S ribosomal protein S4, X isoform
Coronavirus disease - COVID-19	mcc:699565	protein	699565	RPS21		(RefSeq) 40S ribosomal protein S21 isoform X1
Coronavirus disease - COVID-19	mcc:703957	protein	703957	RPS8		(RefSeq) 40S ribosomal protein S8
Coronavirus disease - COVID-19	mcc:704016	protein	704016	RPS29		(RefSeq) 40S ribosomal protein S29
Coronavirus disease - COVID-19	mcc:705483	protein	705483	RPS27L		(RefSeq) 40S ribosomal protein S27-like
Coronavirus disease - COVID-19	mcc:706087	protein	706087	LOC706087		(RefSeq) 40S ribosomal protein S12
Coronavirus disease - COVID-19	mcc:706281	protein	706281	RPS19		(RefSeq) 40S ribosomal protein S19
Coronavirus disease - COVID-19	mcc:707133	protein	707133	RPS28		(RefSeq) 40S ribosomal protein S28
Coronavirus disease - COVID-19	mcc:707241	protein	707241	RPS15		(RefSeq) 40S ribosomal protein S15
Coronavirus disease - COVID-19	mcc:708965	protein	708965	RPS24		(RefSeq) 40S ribosomal protein S24
Coronavirus disease - COVID-19	mcc:710901	protein	710901	RPS14		(RefSeq) 40S ribosomal protein S14
Coronavirus disease - COVID-19	mcc:711259	protein	711259	RPS5		(RefSeq) 40S ribosomal protein S5
Coronavirus disease - COVID-19	mcc:711318	protein	711318	LOC711318		(RefSeq) 40S ribosomal protein S12-like
Coronavirus disease - COVID-19	mcc:711914	protein	711914	RPS23		(RefSeq) 40S ribosomal protein S23
Coronavirus disease - COVID-19	mcc:712274	protein	712274	LOC712274		(RefSeq) 40S ribosomal protein S6
Coronavirus disease - COVID-19	mcc:716761	protein	716761	FAU		(RefSeq) ubiquitin-like protein fubi and ribosomal protein S30
Coronavirus disease - COVID-19	mcc:717289	protein	717289	LOC717289		(RefSeq) 40S ribosomal protein S18
Coronavirus disease - COVID-19	mcc:718844	protein	718844	RPS11		(RefSeq) 40S ribosomal protein S11
Coronavirus disease - COVID-19	mcc:721900	protein	721900	RPS7		(RefSeq) 40S ribosomal protein S7
Coronavirus disease - COVID-19	mcc:106992289	protein	106992289	RPL37A		(RefSeq) 60S ribosomal protein L37a
Coronavirus disease - COVID-19	mcc:107000809	protein	107000809	LOC107000809		(RefSeq) 60S ribosomal protein L39
Coronavirus disease - COVID-19	mcc:114674035	protein	114674035	RPL18A		(RefSeq) 60S ribosomal protein L18a
Coronavirus disease - COVID-19	mcc:574314	protein	574314	RPL13A		(RefSeq) 60S ribosomal protein L13a
Coronavirus disease - COVID-19	mcc:694719	protein	694719	RPL23		(RefSeq) 60S ribosomal protein L23
Coronavirus disease - COVID-19	mcc:695442	protein	695442	RPLP1		(RefSeq) 60S acidic ribosomal protein P1
Coronavirus disease - COVID-19	mcc:695815	protein	695815	RPL22L1		(RefSeq) 60S ribosomal protein L22-like 1 isoform X1
Coronavirus disease - COVID-19	mcc:695987	protein	695987	RPL19		(RefSeq) 60S ribosomal protein L19
Coronavirus disease - COVID-19	mcc:697612	protein	697612	RSL24D1		(RefSeq) probable ribosome biogenesis protein RLP24
Coronavirus disease - COVID-19	mcc:698049	protein	698049	RPL7		(RefSeq) 60S ribosomal protein L7
Coronavirus disease - COVID-19	mcc:699362	protein	699362	RPL9		(RefSeq) 60S ribosomal protein L9
Coronavirus disease - COVID-19	mcc:700150	protein	700150	RPL36		(RefSeq) 60S ribosomal protein L36
Coronavirus disease - COVID-19	mcc:700345	protein	700345	RPL28		(RefSeq) 60S ribosomal protein L28
Coronavirus disease - COVID-19	mcc:700603	protein	700603	RPL13		(RefSeq) 60S ribosomal protein L13
Coronavirus disease - COVID-19	mcc:700698	protein	700698	RPLP2		(RefSeq) 60S acidic ribosomal protein P2
Coronavirus disease - COVID-19	mcc:700795	protein	700795	RPL10		(RefSeq) 60S ribosomal protein L10
Coronavirus disease - COVID-19	mcc:701255	protein	701255	RPL15		(RefSeq) 60S ribosomal protein L15
Coronavirus disease - COVID-19	mcc:701508	protein	701508	RPL38		(RefSeq) 60S ribosomal protein L38
Coronavirus disease - COVID-19	mcc:702381	protein	702381	RPL24		(RefSeq) 60S ribosomal protein L24
Coronavirus disease - COVID-19	mcc:702677	protein	702677	LOC702677		(RefSeq) 60S ribosomal protein L34
Coronavirus disease - COVID-19	mcc:703050	protein	703050	RPL22		(RefSeq) 60S ribosomal protein L22
Coronavirus disease - COVID-19	mcc:703120	protein	703120	RPL30		(RefSeq) 60S ribosomal protein L30
Coronavirus disease - COVID-19	mcc:703365	protein	703365	LOC703365		(RefSeq) 60S ribosomal protein L36a
Coronavirus disease - COVID-19	mcc:704083	protein	704083	LOC704083		(RefSeq) 60S ribosomal protein L17
Coronavirus disease - COVID-19	mcc:704510	protein	704510	LOC704510		(RefSeq) 60S ribosomal protein L29-like
Coronavirus disease - COVID-19	mcc:706548	protein	706548	RPL36AL		(RefSeq) 60S ribosomal protein L36a-like
Coronavirus disease - COVID-19	mcc:706896	protein	706896	RPL5		(RefSeq) 60S ribosomal protein L5 isoform X1
Coronavirus disease - COVID-19	mcc:707176	protein	707176	RPL3		(RefSeq) 60S ribosomal protein L3
Coronavirus disease - COVID-19	mcc:707504	protein	707504	RPL12		(RefSeq) 60S ribosomal protein L12
Coronavirus disease - COVID-19	mcc:708535	protein	708535	RPL8		(RefSeq) 60S ribosomal protein L8
Coronavirus disease - COVID-19	mcc:708863	protein	708863	RPL27A		(RefSeq) 60S ribosomal protein L27a
Coronavirus disease - COVID-19	mcc:710590	protein	710590	RPL4		(RefSeq) 60S ribosomal protein L4
Coronavirus disease - COVID-19	mcc:712133	protein	712133	RPL6		(RefSeq) 60S ribosomal protein L6
Coronavirus disease - COVID-19	mcc:712352	protein	712352	RPL27		(RefSeq) 60S ribosomal protein L27
Coronavirus disease - COVID-19	mcc:714171	protein	714171	LOC714171		(RefSeq) 60S ribosomal protein L31
Coronavirus disease - COVID-19	mcc:714858	protein	714858	RPL35A		(RefSeq) 60S ribosomal protein L35a
Coronavirus disease - COVID-19	mcc:718136	protein	718136	RPL18		(RefSeq) 60S ribosomal protein L18
Coronavirus disease - COVID-19	mcc:718783	protein	718783	RPL10A		(RefSeq) 60S ribosomal protein L10a
Coronavirus disease - COVID-19	mcc:613027	protein	613027	EGFR		(RefSeq) epidermal growth factor receptor isoform X1
Coronavirus disease - COVID-19	mcc:574127	protein	574127	IL6ST		(RefSeq) interleukin-6 receptor subunit beta precursor
Coronavirus disease - COVID-19	mcc:718056	protein	718056	C5AR1		(RefSeq) C5a anaphylatoxin chemotactic receptor 1
Coronavirus disease - COVID-19	mcc:696542	protein	696542	CYBB		(RefSeq) cytochrome b-245 heavy chain
Coronavirus disease - COVID-19	mcc:106999628	protein	106999628	LOC106999628		(RefSeq) immunoglobulin heavy variable 4-4
Coronavirus disease - COVID-19	mcc:704102	protein	704102	SYK		(RefSeq) tyrosine-protein kinase SYK
Coronavirus disease - COVID-19	mcc:698996	protein	698996	PIK3R1		(RefSeq) phosphatidylinositol 3-kinase regulatory subunit alpha
Coronavirus disease - COVID-19	mcc:709959	protein	709959	PIK3CA		(RefSeq) phosphatidylinositol 4,5-bisphosphate 3-kinase catalytic subunit alpha isoform
Coronavirus disease - COVID-19	mcc:710552	protein	710552	PIK3CD		(RefSeq) phosphatidylinositol 4,5-bisphosphate 3-kinase catalytic subunit delta isoform isoform X1
Coronavirus disease - COVID-19	mcc:716098	protein	716098	PIK3CB		(RefSeq) phosphatidylinositol 4,5-bisphosphate 3-kinase catalytic subunit beta isoform isoform X1
Coronavirus disease - COVID-19	mcc:719367	protein	719367	PIK3R2		(RefSeq) phosphatidylinositol 3-kinase regulatory subunit beta
Coronavirus disease - COVID-19	mcc:697069	protein	697069	PLCG1		(RefSeq) 1-phosphatidylinositol 4,5-bisphosphate phosphodiesterase gamma-1 isoform X1
Coronavirus disease - COVID-19	mcc:714173	protein	714173	PLCG2		(RefSeq) 1-phosphatidylinositol 4,5-bisphosphate phosphodiesterase gamma-2 isoform X1
Coronavirus disease - COVID-19	mcc:701195	protein	701195	PRKCB		(RefSeq) protein kinase C beta type
Coronavirus disease - COVID-19	mcc:718412	protein	718412	PRKCA		(RefSeq) protein kinase C alpha type
Coronavirus disease - COVID-19	mcc:720263	protein	720263	PRKCG		(RefSeq) protein kinase C gamma type
Coronavirus disease - COVID-19	mcc:698569	protein	698569	MAPK1		(RefSeq) mitogen-activated protein kinase 1
Coronavirus disease - COVID-19	mcc:708938	protein	708938	MAPK3		(RefSeq) mitogen-activated protein kinase 3 isoform X1
Coronavirus disease - COVID-19	mcc:715745	protein	715745	MAPK12		(RefSeq) mitogen-activated protein kinase 12 isoform X1
Coronavirus disease - COVID-19	mcc:715794	protein	715794	MAPK11		(RefSeq) mitogen-activated protein kinase 11
Coronavirus disease - COVID-19	mcc:718976	protein	718976	MAPK14		(RefSeq) mitogen-activated protein kinase 14 isoform X1
Coronavirus disease - COVID-19	mcc:700141	protein	700141	ISG15		(RefSeq) ubiquitin-like protein ISG15
Coronavirus disease - COVID-19	cpd:C00165	metabolite	165		DG(16:0/16:0)
Coronavirus disease - COVID-19	mcc:708206	protein	708206	MASP1		(RefSeq) mannan-binding lectin serine protease 1 isoform X1
Coronavirus disease - COVID-19	mcc:708589	protein	708589	C1QC		(RefSeq) complement C1q subcomponent subunit C precursor
Coronavirus disease - COVID-19	mcc:714589	protein	714589	C1S		(RefSeq) complement C1s subcomponent
Coronavirus disease - COVID-19	mcc:718307	protein	718307	C1QB		(RefSeq) complement C1q subcomponent subunit B
Coronavirus disease - COVID-19	mcc:722133	protein	722133	C1R		(RefSeq) complement C1r subcomponent isoform X2
Coronavirus disease - COVID-19	mcc:703613	protein	703613	C3		(RefSeq) complement C3
Coronavirus disease - COVID-19	mcc:700467	protein	700467	C5		(RefSeq) complement C5 isoform X1
Coronavirus disease - COVID-19	mcc:694223	protein	694223	C9		(RefSeq) complement component C9
Coronavirus disease - COVID-19	mcc:696926	protein	696926	C7		(RefSeq) complement component C7 isoform X2
Coronavirus disease - COVID-19	mcc:722019	protein	722019	VWF		(RefSeq) von Willebrand factor precursor
Coronavirus disease - COVID-19	mcc:712729	protein	712729	F2		(RefSeq) prothrombin precursor
Coronavirus disease - COVID-19	mcc:698244	protein	698244	FGA		(RefSeq) fibrinogen alpha chain isoform X1
Coronavirus disease - COVID-19	mcc:698363	protein	698363	FGG		(RefSeq) fibrinogen gamma chain isoform X1
Coronavirus disease - COVID-19	mcc:698487	protein	698487	FGB		(RefSeq) fibrinogen beta chain
Coronavirus disease - COVID-19	mcc:711264	protein	711264	F13A1		(RefSeq) coagulation factor XIII A chain isoform X1
Coronavirus disease - COVID-19	mcc:721138	protein	721138	CFD		(RefSeq) complement factor D
Coronavirus disease - COVID-19	mcc:721200	protein	721200	LOC721200		(RefSeq) LOW QUALITY PROTEIN: complement C4-A
Coronavirus disease - COVID-19	mcc:723314	protein	723314	LOC723314		(RefSeq) LOW QUALITY PROTEIN: complement C4-B-like
Coronavirus disease - COVID-19	mcc:106997899	protein	106997899	C2		(RefSeq) complement C2 isoform X1
Coronavirus disease - COVID-19	mcc:697755	protein	697755	NRP1		(RefSeq) neuropilin-1 precursor
Primary immunodeficiency	mcc:707749	protein	707749	CD40		(RefSeq) tumor necrosis factor receptor superfamily member 5 precursor
Primary immunodeficiency	mcc:106999628	protein	106999628	LOC106999628		(RefSeq) immunoglobulin heavy variable 4-4
Primary immunodeficiency	mcc:701237	protein	701237	IKBKG		(RefSeq) NF-kappa-B essential modulator isoform X1
Primary immunodeficiency	mcc:706816	protein	706816	UNG		(RefSeq) uracil-DNA glycosylase isoform X1
Primary immunodeficiency	mcc:703000	protein	703000	BTK		(RefSeq) tyrosine-protein kinase BTK isoform X2
Primary immunodeficiency	mcc:717897	protein	717897	ADA		(RefSeq) adenosine deaminase isoform X1
Primary immunodeficiency	mcc:697322	protein	697322	RAG1		(RefSeq) V(D)J recombination-activating protein 1
Primary immunodeficiency	mcc:712657	protein	712657	PTPRC		(RefSeq) receptor-type tyrosine-protein phosphatase C isoform X1
Primary immunodeficiency	mcc:707555	protein	707555	ZAP70		(RefSeq) tyrosine-protein kinase ZAP-70 isoform X1
Primary immunodeficiency	mcc:717742	protein	717742	TAP2		(RefSeq) antigen peptide transporter 2 isoform X1
Primary immunodeficiency	mcc:710369	protein	710369	RFX5		(RefSeq) DNA-binding protein RFX5
Primary immunodeficiency	mcc:694441	protein	694441	RFXAP		(RefSeq) regulatory factor X-associated protein
Primary immunodeficiency	mcc:719706	protein	719706	RFXANK		(RefSeq) DNA-binding protein RFXANK
Glyoxylate and dicarboxylate metabolism	mcc:700926	protein	700926	HYI		(RefSeq) putative hydroxypyruvate isomerase isoform X2
Glyoxylate and dicarboxylate metabolism	mcc:705075	protein	705075	ACO1		(RefSeq) cytoplasmic aconitate hydratase
Glyoxylate and dicarboxylate metabolism	mcc:707441	protein	707441	ACO2		(RefSeq) aconitate hydratase, mitochondrial
Glyoxylate and dicarboxylate metabolism	mcc:694185	protein	694185	GRHPR		(RefSeq) glyoxylate reductase/hydroxypyruvate reductase
Glyoxylate and dicarboxylate metabolism	mcc:694703	protein	694703	MDH1		(RefSeq) malate dehydrogenase, cytoplasmic isoform MDH1
Glyoxylate and dicarboxylate metabolism	mcc:719983	protein	719983	MDH2		(RefSeq) malate dehydrogenase, mitochondrial isoform X1
Glyoxylate and dicarboxylate metabolism	mcc:695591	protein	695591	PGP		(RefSeq) glycerol-3-phosphate phosphatase isoform X2
Glyoxylate and dicarboxylate metabolism	cpd:C00042	metabolite	42		Succinic acid
Glyoxylate and dicarboxylate metabolism	mcc:100427660	protein	100427660	ACAT2		(RefSeq) acetyl-CoA acetyltransferase, cytosolic
Glyoxylate and dicarboxylate metabolism	mcc:707653	protein	707653	ACAT1		(RefSeq) acetyl-CoA acetyltransferase, mitochondrial
Glyoxylate and dicarboxylate metabolism	mcc:704094	protein	704094	MCEE		(RefSeq) methylmalonyl-CoA epimerase, mitochondrial isoform X2
Glyoxylate and dicarboxylate metabolism	mcc:699844	protein	699844	PCCA		(RefSeq) propionyl-CoA carboxylase alpha chain, mitochondrial isoform X1
Glyoxylate and dicarboxylate metabolism	mcc:716964	protein	716964	PCCB		(RefSeq) propionyl-CoA carboxylase beta chain, mitochondrial
Glyoxylate and dicarboxylate metabolism	mcc:706189	protein	706189	MMUT		(RefSeq) methylmalonyl-CoA mutase, mitochondrial
Glyoxylate and dicarboxylate metabolism	cpd:C00037	metabolite	37		Glycine
Glyoxylate and dicarboxylate metabolism	cpd:C00065	metabolite	65		Serine
Glyoxylate and dicarboxylate metabolism	mcc:701186	protein	701186	SHMT1		(RefSeq) serine hydroxymethyltransferase, cytosolic
Glyoxylate and dicarboxylate metabolism	mcc:714433	protein	714433	SHMT2		(RefSeq) serine hydroxymethyltransferase, mitochondrial isoform X1
Glyoxylate and dicarboxylate metabolism	mcc:700494	protein	700494	DLD		(RefSeq) dihydrolipoyl dehydrogenase, mitochondrial
Glyoxylate and dicarboxylate metabolism	mcc:706515	protein	706515	AMT		(RefSeq) aminomethyltransferase, mitochondrial
Glyoxylate and dicarboxylate metabolism	mcc:715563	protein	715563	GLDC		(RefSeq) glycine dehydrogenase (decarboxylating), mitochondrial
Glyoxylate and dicarboxylate metabolism	mcc:717440	protein	717440	GCSH		(RefSeq) glycine cleavage system H protein, mitochondrial isoform X1
Glyoxylate and dicarboxylate metabolism	mcc:717406	protein	717406	CAT		(RefSeq) catalase
Glyoxylate and dicarboxylate metabolism	cpd:C00025	metabolite	25		Glutamic acid
Glyoxylate and dicarboxylate metabolism	mcc:715952	protein	715952	GLUL		(RefSeq) glutamine synthetase
Glyoxylate and dicarboxylate metabolism	cpd:C00064	metabolite	64		Glutamine
Glyoxylate and dicarboxylate metabolism	mcc:697521	protein	697521	GLYCTK		(RefSeq) glycerate kinase isoform X1
Glyoxylate and dicarboxylate metabolism	mcc:705060	protein	705060	ACSS1		(RefSeq) acetyl-coenzyme A synthetase 2-like, mitochondrial isoform X1
Glyoxylate and dicarboxylate metabolism	mcc:706703	protein	706703	ACSS2		(RefSeq) acetyl-coenzyme A synthetase, cytoplasmic
Type I diabetes mellitus	mcc:710149	protein	710149	LOC710149		(RefSeq) uncharacterized protein LOC710149
Type I diabetes mellitus	mcc:695889	protein	695889	ICA1		(RefSeq) islet cell autoantigen 1
Type I diabetes mellitus	mcc:708881	protein	708881	CPE		(RefSeq) carboxypeptidase E precursor
Type I diabetes mellitus	mcc:106997750	protein	106997750	PTPRN2		(RefSeq) receptor-type tyrosine-protein phosphatase N2 isoform X1
Type I diabetes mellitus	mcc:702826	protein	702826	PTPRN		(RefSeq) receptor-type tyrosine-protein phosphatase-like N isoform X1
Type I diabetes mellitus	mcc:613029	protein	613029	GAD2		(RefSeq) glutamate decarboxylase 2
Type I diabetes mellitus	mcc:613030	protein	613030	GAD1		(RefSeq) glutamate decarboxylase 1 isoform X1
Type I diabetes mellitus	mcc:693438	protein	693438	LOC693438		(RefSeq) 60 kDa heat shock protein, mitochondrial
Type I diabetes mellitus	mcc:698024	protein	698024	HSPD1		(RefSeq) 60 kDa heat shock protein, mitochondrial
Type I diabetes mellitus	mcc:100187587	protein	100187587	MAMU-DRA		(RefSeq) mamu class II histocompatibility antigen, DR alpha chain precursor
Type I diabetes mellitus	mcc:692100	protein	692100	MAMU-DRB1		(RefSeq) major histocompatibility complex, class II, DR beta 1 precursor
Type I diabetes mellitus	mcc:100187576	protein	100187576	MAMU-AG		(RefSeq) major histocompatibility complex, class I, AG precursor
Type I diabetes mellitus	mcc:106995452	protein	106995452	LOC106995452		(RefSeq) saoe class I histocompatibility antigen, A alpha chain-like isoform X1
Type I diabetes mellitus	mcc:114676051	protein	114676051	LOC114676051		(RefSeq) LOW QUALITY PROTEIN: HLA class I histocompatibility antigen, B-14 alpha chain-like
Type I diabetes mellitus	mcc:114677644	protein	114677644	LOC114677644		(RefSeq) LOW QUALITY PROTEIN: class I histocompatibility antigen, Gogo-B*0103 alpha chain-like
Type I diabetes mellitus	mcc:711532	protein	711532	MAMU-E		(RefSeq) major histocompatibility complex, class I, E precursor
Type I diabetes mellitus	mcc:719702	protein	719702	LOC719702		(RefSeq) HLA class I histocompatibility antigen, B-46 alpha chain-like precursor
Type I diabetes mellitus	mcc:574282	protein	574282	IFNG		(RefSeq) interferon gamma precursor
Galactose metabolism	mcc:703129	protein	703129	GLA		(RefSeq) alpha-galactosidase A
Galactose metabolism	mcc:707806	protein	707806	PFKM		(RefSeq) ATP-dependent 6-phosphofructokinase, muscle type isoform X1
Galactose metabolism	mcc:722173	protein	722173	PFKL		(RefSeq) ATP-dependent 6-phosphofructokinase, liver type isoform X1
Galactose metabolism	mcc:722330	protein	722330	PFKP		(RefSeq) ATP-dependent 6-phosphofructokinase, platelet type isoform X1
Galactose metabolism	mcc:708126	protein	708126	GANC		(RefSeq) neutral alpha-glucosidase C
Galactose metabolism	mcc:712054	protein	712054	GAA		(RefSeq) lysosomal alpha-glucosidase
Galactose metabolism	mcc:106996453	protein	106996453	LOC106996453		(RefSeq) aldo-keto reductase family 1 member B10 isoform X1
Galactose metabolism	mcc:705957	protein	705957	AKR1B1		(RefSeq) aldose reductase
Galactose metabolism	mcc:710479	protein	710479	HK2		(RefSeq) hexokinase-2 isoform X1
Galactose metabolism	mcc:711922	protein	711922	HK1		(RefSeq) hexokinase-1 isoform X1
Galactose metabolism	mcc:711995	protein	711995	HKDC1		(RefSeq) putative hexokinase HKDC1 isoform X1
Galactose metabolism	mcc:709355	protein	709355	GLB1		(RefSeq) LOW QUALITY PROTEIN: beta-galactosidase
Galactose metabolism	mcc:100424648	protein	100424648	PGM2		(RefSeq) phosphoglucomutase-2
Galactose metabolism	mcc:699401	protein	699401	PGM1		(RefSeq) phosphoglucomutase-1
Galactose metabolism	mcc:703541	protein	703541	B4GALT1		(RefSeq) beta-1,4-galactosyltransferase 1
Galactose metabolism	mcc:707442	protein	707442	LALBA		(RefSeq) alpha-lactalbumin
Galactose metabolism	mcc:710553	protein	710553	GALE		(RefSeq) UDP-glucose 4-epimerase
Galactose metabolism	mcc:695178	protein	695178	UGP2		(RefSeq) UTP--glucose-1-phosphate uridylyltransferase
Galactose metabolism	mcc:714276	protein	714276	G6PC3		(RefSeq) glucose-6-phosphatase 3
Galactose metabolism	cpd:C00031	metabolite	31		D-Glucose
Galactose metabolism	mcc:703873	protein	703873	GALK1		(RefSeq) galactokinase
Galactose metabolism	mcc:713253	protein	713253	GALM		(RefSeq) aldose 1-epimerase isoform X1
Galactose metabolism	mcc:106993709	protein	106993709	GALT		(RefSeq) galactose-1-phosphate uridylyltransferase isoform X2
Lipoic acid metabolism	mcc:699244	protein	699244	LIAS		(RefSeq) lipoyl synthase, mitochondrial
Lipoic acid metabolism	mcc:696498	protein	696498	ACSM1		(RefSeq) acyl-coenzyme A synthetase ACSM1, mitochondrial isoform X1
Lipoic acid metabolism	mcc:718425	protein	718425	LIPT2		(RefSeq) putative lipoyltransferase 2, mitochondrial
Lipoic acid metabolism	mcc:700494	protein	700494	DLD		(RefSeq) dihydrolipoyl dehydrogenase, mitochondrial
Lipoic acid metabolism	mcc:106994773	protein	106994773	BCKDHA		(RefSeq) 2-oxoisovalerate dehydrogenase subunit alpha, mitochondrial
Lipoic acid metabolism	mcc:718472	protein	718472	BCKDHB		(RefSeq) 2-oxoisovalerate dehydrogenase subunit beta, mitochondrial isoform X1
Lipoic acid metabolism	mcc:711547	protein	711547	DBT		(RefSeq) lipoamide acyltransferase component of branched-chain alpha-keto acid dehydrogenase complex, mitochondrial
Lipoic acid metabolism	mcc:701006	protein	701006	DLST		(RefSeq) dihydrolipoyllysine-residue succinyltransferase component of 2-oxoglutarate dehydrogenase complex, mitochondrial
Lipoic acid metabolism	mcc:706515	protein	706515	AMT		(RefSeq) aminomethyltransferase, mitochondrial
Lipoic acid metabolism	mcc:715563	protein	715563	GLDC		(RefSeq) glycine dehydrogenase (decarboxylating), mitochondrial
Lipoic acid metabolism	mcc:717440	protein	717440	GCSH		(RefSeq) glycine cleavage system H protein, mitochondrial isoform X1
Lipoic acid metabolism	mcc:698854	protein	698854	OGDH		(RefSeq) 2-oxoglutarate dehydrogenase, mitochondrial isoform X4
Lipoic acid metabolism	mcc:709776	protein	709776	OGDHL		(RefSeq) 2-oxoglutarate dehydrogenase-like, mitochondrial
Lipoic acid metabolism	mcc:100423990	protein	100423990	PDHA1		(RefSeq) pyruvate dehydrogenase E1 component subunit alpha, somatic form, mitochondrial
Lipoic acid metabolism	mcc:574227	protein	574227	PDHB		(RefSeq) pyruvate dehydrogenase E1 component subunit beta, mitochondrial
Lipoic acid metabolism	mcc:710930	protein	710930	DLAT		(RefSeq) dihydrolipoyllysine-residue acetyltransferase component of pyruvate dehydrogenase complex, mitochondrial
Lipoic acid metabolism	cpd:C00037	metabolite	37		Glycine
Glycosaminoglycan degradation	mcc:717977	protein	717977	SGSH		(RefSeq) N-sulphoglucosamine sulphohydrolase isoform X1
Glycosaminoglycan degradation	mcc:717500	protein	717500	GNS		(RefSeq) N-acetylglucosamine-6-sulfatase isoform X1
Glycosaminoglycan degradation	mcc:700892	protein	700892	IDS		(RefSeq) iduronate 2-sulfatase isoform X1
Glycosaminoglycan degradation	mcc:697850	protein	697850	GALNS		(RefSeq) N-acetylgalactosamine-6-sulfatase isoform X1
Glycosaminoglycan degradation	mcc:106998222	protein	106998222	IDUA		(RefSeq) alpha-L-iduronidase isoform X1
Glycosaminoglycan degradation	mcc:709136	protein	709136	ARSB		(RefSeq) arylsulfatase B isoform X1
Glycosaminoglycan degradation	mcc:709355	protein	709355	GLB1		(RefSeq) LOW QUALITY PROTEIN: beta-galactosidase
Glycosaminoglycan degradation	mcc:720331	protein	720331	HGSNAT		(RefSeq) heparan-alpha-glucosaminide N-acetyltransferase isoform X1
Glycosaminoglycan degradation	mcc:698251	protein	698251	HEXA		(RefSeq) beta-hexosaminidase subunit alpha precursor
Glycosaminoglycan degradation	mcc:704464	protein	704464	HEXB		(RefSeq) beta-hexosaminidase subunit beta
Glycosaminoglycan degradation	mcc:707186	protein	707186	NAGLU		(RefSeq) alpha-N-acetylglucosaminidase
Vitamin B6 metabolism	mcc:701024	protein	701024	AOX1		(RefSeq) aldehyde oxidase
Vitamin B6 metabolism	mcc:701502	protein	701502	AOX4		(RefSeq) aldehyde oxidase 4
Vitamin B6 metabolism	mcc:694949	protein	694949	PNPO		(RefSeq) pyridoxine-5'-phosphate oxidase
Vitamin B6 metabolism	mcc:100429653	protein	100429653	PHOSPHO2		(RefSeq) pyridoxal phosphate phosphatase PHOSPHO2
Vitamin B6 metabolism	mcc:713564	protein	713564	PDXK		(RefSeq) pyridoxal kinase isoform X1
Vitamin B6 metabolism	mcc:706387	protein	706387	PSAT1		(RefSeq) phosphoserine aminotransferase isoform X2
Vitamin B6 metabolism	cpd:C00064	metabolite	64		Glutamine
Fructose and mannose metabolism	mcc:106996453	protein	106996453	LOC106996453		(RefSeq) aldo-keto reductase family 1 member B10 isoform X1
Fructose and mannose metabolism	mcc:705957	protein	705957	AKR1B1		(RefSeq) aldose reductase
Fructose and mannose metabolism	mcc:712784	protein	712784	SORD		(RefSeq) sorbitol dehydrogenase
Fructose and mannose metabolism	mcc:710479	protein	710479	HK2		(RefSeq) hexokinase-2 isoform X1
Fructose and mannose metabolism	mcc:711922	protein	711922	HK1		(RefSeq) hexokinase-1 isoform X1
Fructose and mannose metabolism	mcc:711995	protein	711995	HKDC1		(RefSeq) putative hexokinase HKDC1 isoform X1
Fructose and mannose metabolism	mcc:693509	protein	693509	PFKFB2		(RefSeq) 6-phosphofructo-2-kinase/fructose-2, 6-bisphosphatase 2
Fructose and mannose metabolism	mcc:709854	protein	709854	PFKFB4		(RefSeq) 6-phosphofructo-2-kinase/fructose-2, 6-bisphosphatase 4 isoform X1
Fructose and mannose metabolism	mcc:713062	protein	713062	PFKFB3		(RefSeq) 6-phosphofructo-2-kinase/fructose-2, 6-bisphosphatase 3 isoform X5
Fructose and mannose metabolism	mcc:722129	protein	722129	MPI		(RefSeq) mannose-6-phosphate isomerase isoform X2
Fructose and mannose metabolism	mcc:707866	protein	707866	PMM1		(RefSeq) phosphomannomutase 1 isoform X1
Fructose and mannose metabolism	mcc:709122	protein	709122	PMM2		(RefSeq) phosphomannomutase 2
Fructose and mannose metabolism	mcc:698005	protein	698005	GFUS		(RefSeq) GDP-L-fucose synthase
Fructose and mannose metabolism	mcc:707051	protein	707051	GMDS		(RefSeq) GDP-mannose 4,6 dehydratase
Fructose and mannose metabolism	mcc:703756	protein	703756	GMPPA		(RefSeq) mannose-1-phosphate guanyltransferase alpha
Fructose and mannose metabolism	mcc:705454	protein	705454	GMPPB		(RefSeq) mannose-1-phosphate guanyltransferase beta
Fructose and mannose metabolism	mcc:707806	protein	707806	PFKM		(RefSeq) ATP-dependent 6-phosphofructokinase, muscle type isoform X1
Fructose and mannose metabolism	mcc:722173	protein	722173	PFKL		(RefSeq) ATP-dependent 6-phosphofructokinase, liver type isoform X1
Fructose and mannose metabolism	mcc:722330	protein	722330	PFKP		(RefSeq) ATP-dependent 6-phosphofructokinase, platelet type isoform X1
Fructose and mannose metabolism	mcc:714090	protein	714090	TPI1		(RefSeq) triosephosphate isomerase isoform X1
Fructose and mannose metabolism	mcc:714090	protein	714090	TPI1		(RefSeq) triosephosphate isomerase isoform X1
Fructose and mannose metabolism	mcc:708406	protein	708406	ALDOA		(RefSeq) fructose-bisphosphate aldolase A isoform X2
Fructose and mannose metabolism	mcc:708406	protein	708406	ALDOA		(RefSeq) fructose-bisphosphate aldolase A isoform X2
Fructose and mannose metabolism	mcc:709213	protein	709213	ALDOC		(RefSeq) fructose-bisphosphate aldolase C isoform X2
Fructose and mannose metabolism	mcc:713818	protein	713818	ALDOB		(RefSeq) fructose-bisphosphate aldolase B
Fructose and mannose metabolism	mcc:694117	protein	694117	TKFC		(RefSeq) triokinase/FMN cyclase
Fructose and mannose metabolism	mcc:709022	protein	709022	FBP1		(RefSeq) fructose-1,6-bisphosphatase 1
Fructose and mannose metabolism	mcc:709226	protein	709226	FCSK		(RefSeq) L-fucose kinase isoform X1
Fructose and mannose metabolism	mcc:697333	protein	697333	ENOSF1		(RefSeq) mitochondrial enolase superfamily member 1 isoform X1
Fructose and mannose metabolism	cpd:C00186	metabolite	186		Lactic acid
Staphylococcus aureus infection	mcc:721138	protein	721138	CFD		(RefSeq) complement factor D
Staphylococcus aureus infection	mcc:703613	protein	703613	C3		(RefSeq) complement C3
Staphylococcus aureus infection	mcc:700467	protein	700467	C5		(RefSeq) complement C5 isoform X1
Staphylococcus aureus infection	mcc:714589	protein	714589	C1S		(RefSeq) complement C1s subcomponent
Staphylococcus aureus infection	mcc:722133	protein	722133	C1R		(RefSeq) complement C1r subcomponent isoform X2
Staphylococcus aureus infection	mcc:708589	protein	708589	C1QC		(RefSeq) complement C1q subcomponent subunit C precursor
Staphylococcus aureus infection	mcc:718307	protein	718307	C1QB		(RefSeq) complement C1q subcomponent subunit B
Staphylococcus aureus infection	mcc:721200	protein	721200	LOC721200		(RefSeq) LOW QUALITY PROTEIN: complement C4-A
Staphylococcus aureus infection	mcc:723314	protein	723314	LOC723314		(RefSeq) LOW QUALITY PROTEIN: complement C4-B-like
Staphylococcus aureus infection	mcc:106997899	protein	106997899	C2		(RefSeq) complement C2 isoform X1
Staphylococcus aureus infection	mcc:708206	protein	708206	MASP1		(RefSeq) mannan-binding lectin serine protease 1 isoform X1
Staphylococcus aureus infection	mcc:718056	protein	718056	C5AR1		(RefSeq) C5a anaphylatoxin chemotactic receptor 1
Staphylococcus aureus infection	mcc:703891	protein	703891	PLG		(RefSeq) plasminogen precursor
Staphylococcus aureus infection	mcc:106999628	protein	106999628	LOC106999628		(RefSeq) immunoglobulin heavy variable 4-4
Staphylococcus aureus infection	mcc:720962	protein	720962	CFI		(RefSeq) complement factor I isoform X1
Staphylococcus aureus infection	mcc:698363	protein	698363	FGG		(RefSeq) fibrinogen gamma chain isoform X1
Staphylococcus aureus infection	mcc:714664	protein	714664	FCGR1A		(RefSeq) high affinity immunoglobulin gamma Fc receptor I precursor
Staphylococcus aureus infection	mcc:705452	protein	705452	DSG1		(RefSeq) desmoglein-1
Staphylococcus aureus infection	mcc:100187587	protein	100187587	MAMU-DRA		(RefSeq) mamu class II histocompatibility antigen, DR alpha chain precursor
Staphylococcus aureus infection	mcc:692100	protein	692100	MAMU-DRB1		(RefSeq) major histocompatibility complex, class II, DR beta 1 precursor
Staphylococcus aureus infection	mcc:710149	protein	710149	LOC710149		(RefSeq) uncharacterized protein LOC710149
Staphylococcus aureus infection	mcc:717346	protein	717346	CFH		(RefSeq) complement factor H isoform X1
Staphylococcus aureus infection	mcc:106994042	protein	106994042	KRT32		(RefSeq) keratin, type I cuticular Ha2
Staphylococcus aureus infection	mcc:700569	protein	700569	KRT18		(RefSeq) keratin, type I cytoskeletal 18
Staphylococcus aureus infection	mcc:701667	protein	701667	KRT24		(RefSeq) keratin, type I cytoskeletal 24
Staphylococcus aureus infection	mcc:701915	protein	701915	KRT25		(RefSeq) keratin, type I cytoskeletal 25
Staphylococcus aureus infection	mcc:702153	protein	702153	KRT10		(RefSeq) keratin, type I cytoskeletal 10
Staphylococcus aureus infection	mcc:702153	protein	702153	KRT10		(RefSeq) keratin, type I cytoskeletal 10
Staphylococcus aureus infection	mcc:702274	protein	702274	KRT28		(RefSeq) keratin, type I cytoskeletal 28
Staphylococcus aureus infection	mcc:702476	protein	702476	KRT12		(RefSeq) keratin, type I cytoskeletal 12
Staphylococcus aureus infection	mcc:703932	protein	703932	KRT9		(RefSeq) keratin, type I cytoskeletal 9
Staphylococcus aureus infection	mcc:705939	protein	705939	LOC705939		(RefSeq) keratin, type I cuticular Ha3-II
Staphylococcus aureus infection	mcc:706274	protein	706274	KRT37		(RefSeq) keratin, type I cuticular Ha7
Staphylococcus aureus infection	mcc:706830	protein	706830	KRT13		(RefSeq) keratin, type I cytoskeletal 13
Staphylococcus aureus infection	mcc:707129	protein	707129	KRT19		(RefSeq) keratin, type I cytoskeletal 19
Staphylococcus aureus infection	mcc:707236	protein	707236	KRT16		(RefSeq) keratin, type I cytoskeletal 16
Staphylococcus aureus infection	mcc:712280	protein	712280	ICAM1		(RefSeq) intercellular adhesion molecule 1 precursor
Staphylococcus aureus infection	mcc:710577	protein	710577	ITGB2		(RefSeq) integrin beta-2 isoform X1
Staphylococcus aureus infection	mcc:714832	protein	714832	ITGAM		(RefSeq) integrin alpha-M isoform X3
Phototransduction	mcc:699442	protein	699442	GNAT2		(RefSeq) guanine nucleotide-binding protein G(t) subunit alpha-2
Phototransduction	mcc:703399	protein	703399	GNB1		(RefSeq) guanine nucleotide-binding protein G(I)/G(S)/G(T) subunit beta-1
Phototransduction	mcc:716734	protein	716734	GUCY2D		(RefSeq) retinal guanylyl cyclase 1
Phototransduction	mcc:714916	protein	714916	GRK7		(RefSeq) rhodopsin kinase
Phototransduction	mcc:718549	protein	718549	RGS9		(RefSeq) regulator of G-protein signaling 9 isoform X1
Phototransduction	mcc:698552	protein	698552	CALM1		(RefSeq) calmodulin-1 isoform X1
Phototransduction	mcc:703514	protein	703514	CALML6		(RefSeq) calmodulin-like protein 6 isoform X1
Various types of N-glycan biosynthesis	mcc:711548	protein	711548	MAN1A2		(RefSeq) mannosyl-oligosaccharide 1,2-alpha-mannosidase IB
Various types of N-glycan biosynthesis	mcc:714609	protein	714609	MAN1A1		(RefSeq) mannosyl-oligosaccharide 1,2-alpha-mannosidase IA isoform X1
Various types of N-glycan biosynthesis	mcc:708839	protein	708839	FUT8		(RefSeq) alpha-(1,6)-fucosyltransferase
Various types of N-glycan biosynthesis	mcc:703541	protein	703541	B4GALT1		(RefSeq) beta-1,4-galactosyltransferase 1
Various types of N-glycan biosynthesis	mcc:114669831	protein	114669831	B4GALNT4		(RefSeq) N-acetyl-beta-glucosaminyl-glycoprotein 4-beta-N-acetylgalactosaminyltransferase 1 isoform X1
Various types of N-glycan biosynthesis	mcc:705480	protein	705480	MAN2A1		(RefSeq) alpha-mannosidase 2 isoform X1
Various types of N-glycan biosynthesis	mcc:715720	protein	715720	MAN2A2		(RefSeq) alpha-mannosidase 2x isoform X1
Various types of N-glycan biosynthesis	mcc:716128	protein	716128	HEXD		(RefSeq) hexosaminidase D isoform X1
Various types of N-glycan biosynthesis	mcc:706918	protein	706918	MAN1B1		(RefSeq) endoplasmic reticulum mannosyl-oligosaccharide 1,2-alpha-mannosidase
Various types of N-glycan biosynthesis	mcc:698251	protein	698251	HEXA		(RefSeq) beta-hexosaminidase subunit alpha precursor
Various types of N-glycan biosynthesis	mcc:704464	protein	704464	HEXB		(RefSeq) beta-hexosaminidase subunit beta
Riboflavin metabolism	mcc:717133	protein	717133	FLAD1		(RefSeq) FAD synthase isoform X1
Riboflavin metabolism	mcc:100428383	protein	100428383	RFK		(RefSeq) riboflavin kinase isoform X1
Riboflavin metabolism	mcc:703020	protein	703020	BLVRB		(RefSeq) flavin reductase (NADPH)
Riboflavin metabolism	mcc:713744	protein	713744	ACP2		(RefSeq) lysosomal acid phosphatase isoform 1 precursor
Riboflavin metabolism	mcc:721397	protein	721397	ACP1		(RefSeq) low molecular weight phosphotyrosine protein phosphatase isoform X1
Fatty acid elongation	mcc:693377	protein	693377	PPT1		(RefSeq) palmitoyl-protein thioesterase 1 precursor
Fatty acid elongation	mcc:717212	protein	717212	PPT2		(RefSeq) lysosomal thioesterase PPT2 isoform X1
Fatty acid elongation	mcc:717425	protein	717425	MECR		(RefSeq) trans-2-enoyl-CoA reductase, mitochondrial
Fatty acid elongation	mcc:695975	protein	695975	HADHA		(RefSeq) trifunctional enzyme subunit alpha, mitochondrial
Fatty acid elongation	mcc:722723	protein	722723	ECHS1		(RefSeq) enoyl-CoA hydratase, mitochondrial isoform X1
Fatty acid elongation	mcc:698025	protein	698025	HADHB		(RefSeq) trifunctional enzyme subunit beta, mitochondrial
Fatty acid elongation	mcc:709350	protein	709350	ACAA2		(RefSeq) 3-ketoacyl-CoA thiolase, mitochondrial
Fatty acid elongation	mcc:696181	protein	696181	HADH		(RefSeq) hydroxyacyl-coenzyme A dehydrogenase, mitochondrial
Fatty acid elongation	mcc:106993263	protein	106993263	HSD17B12		(RefSeq) very-long-chain 3-oxoacyl-CoA reductase
Fatty acid elongation	mcc:718928	protein	718928	TECR		(RefSeq) very-long-chain enoyl-CoA reductase
Fatty acid elongation	mcc:709590	protein	709590	HACD3		(RefSeq) very-long-chain (3R)-3-hydroxyacyl-CoA dehydratase 3
Fatty acid elongation	mcc:711051	protein	711051	HACD4		(RefSeq) very-long-chain (3R)-3-hydroxyacyl-CoA dehydratase 4
Fatty acid elongation	mcc:703288	protein	703288	ACOT7		(RefSeq) cytosolic acyl coenzyme A thioester hydrolase isoform X2
Fatty acid elongation	mcc:692070	protein	692070	ELOVL4		(RefSeq) elongation of very long chain fatty acids protein 4
Fatty acid elongation	mcc:703030	protein	703030	ELOVL2		(RefSeq) elongation of very long chain fatty acids protein 2 isoform X1
Fatty acid elongation	mcc:712243	protein	712243	ELOVL5		(RefSeq) elongation of very long chain fatty acids protein 5 isoform X1
Transcriptional misregulation in cancer	mcc:714432	protein	714432	EWSR1		(RefSeq) RNA-binding protein EWS
Transcriptional misregulation in cancer	mcc:714748	protein	714748	FLI1		(RefSeq) Friend leukemia integration 1 transcription factor isoform X2
Transcriptional misregulation in cancer	mcc:106997505	protein	106997505	ETV1		(RefSeq) ETS translocation variant 1 isoform X1
Transcriptional misregulation in cancer	mcc:700030	protein	700030	FOXO1		(RefSeq) forkhead box protein O1
Transcriptional misregulation in cancer	mcc:700308	protein	700308	SS18L1		(RefSeq) calcium-responsive transactivator isoform X1
Transcriptional misregulation in cancer	mcc:715326	protein	715326	ASPSCR1		(RefSeq) tether containing UBX domain for GLUT4 isoform X1
Transcriptional misregulation in cancer	mcc:712161	protein	712161	TFE3		(RefSeq) transcription factor E3
Transcriptional misregulation in cancer	mcc:712786	protein	712786	ARNT2		(RefSeq) aryl hydrocarbon receptor nuclear translocator 2 isoform X1
Transcriptional misregulation in cancer	mcc:100427400	protein	100427400	ATM		(RefSeq) serine-protein kinase ATM isoform X1
Transcriptional misregulation in cancer	mcc:696331	protein	696331	IL2RB		(RefSeq) interleukin-2 receptor subunit beta precursor
Transcriptional misregulation in cancer	mcc:698011	protein	698011	TSPAN7		(RefSeq) tetraspanin-7
Transcriptional misregulation in cancer	mcc:704116	protein	704116	MLF1		(RefSeq) myeloid leukemia factor 1
Transcriptional misregulation in cancer	mcc:704562	protein	704562	MET		(RefSeq) hepatocyte growth factor receptor precursor
Transcriptional misregulation in cancer	mcc:574133	protein	574133	FLT1		(RefSeq) vascular endothelial growth factor receptor 1 isoform X1
Transcriptional misregulation in cancer	mcc:718660	protein	718660	PRCC		(RefSeq) proline-rich protein PRCC
Transcriptional misregulation in cancer	mcc:677694	protein	677694	DDX5		(RefSeq) probable ATP-dependent RNA helicase DDX5
Transcriptional misregulation in cancer	mcc:701157	protein	701157	ZEB1		(RefSeq) zinc finger E-box-binding homeobox 1 isoform X1
Transcriptional misregulation in cancer	mcc:717368	protein	717368	RXRB		(RefSeq) retinoic acid receptor RXR-beta isoform X2
Transcriptional misregulation in cancer	mcc:696934	protein	696934	RUNX1T1		(RefSeq) protein CBFA2T1 isoform X2
Transcriptional misregulation in cancer	mcc:700379	protein	700379	PML		(RefSeq) protein PML
Transcriptional misregulation in cancer	mcc:695064	protein	695064	ZBTB16		(RefSeq) zinc finger and BTB domain-containing protein 16
Transcriptional misregulation in cancer	mcc:707769	protein	707769	JUP		(RefSeq) junction plakoglobin
Transcriptional misregulation in cancer	mcc:712010	protein	712010	SPI1		(RefSeq) transcription factor PU.1 isoform X3
Transcriptional misregulation in cancer	mcc:697482	protein	697482	CD14		(RefSeq) monocyte differentiation antigen CD14 precursor
Transcriptional misregulation in cancer	mcc:714832	protein	714832	ITGAM		(RefSeq) integrin alpha-M isoform X3
Transcriptional misregulation in cancer	mcc:714664	protein	714664	FCGR1A		(RefSeq) high affinity immunoglobulin gamma Fc receptor I precursor
Transcriptional misregulation in cancer	mcc:717804	protein	717804	REL		(RefSeq) proto-oncogene c-Rel isoform X1
Transcriptional misregulation in cancer	mcc:702592	protein	702592	BIRC2		(RefSeq) baculoviral IAP repeat-containing protein 2
Transcriptional misregulation in cancer	mcc:713035	protein	713035	BCL2L1		(RefSeq) bcl-2-like protein 1
Transcriptional misregulation in cancer	mcc:707749	protein	707749	CD40		(RefSeq) tumor necrosis factor receptor superfamily member 5 precursor
Transcriptional misregulation in cancer	mcc:694416	protein	694416	PBX1		(RefSeq) pre-B-cell leukemia transcription factor 1 isoform X1
Transcriptional misregulation in cancer	mcc:695734	protein	695734	ETV6		(RefSeq) transcription factor ETV6
Transcriptional misregulation in cancer	mcc:696351	protein	696351	NCOR1		(RefSeq) nuclear receptor corepressor 1 isoform X1
Transcriptional misregulation in cancer	mcc:705719	protein	705719	SIN3A		(RefSeq) paired amphipathic helix protein Sin3a
Transcriptional misregulation in cancer	mcc:705511	protein	705511	KMT2A		(RefSeq) histone-lysine N-methyltransferase 2A isoform X2
Transcriptional misregulation in cancer	mcc:711691	protein	711691	PBX3		(RefSeq) pre-B-cell leukemia transcription factor 3 isoform X1
Transcriptional misregulation in cancer	mcc:574340	protein	574340	SMAD1		(RefSeq) mothers against decapentaplegic homolog 1
Transcriptional misregulation in cancer	mcc:694992	protein	694992	MEF2C		(RefSeq) myocyte-specific enhancer factor 2C
Transcriptional misregulation in cancer	mcc:697630	protein	697630	JMJD1C		(RefSeq) probable JmjC domain-containing histone demethylation protein 2C isoform X1
Transcriptional misregulation in cancer	mcc:100427119	protein	100427119	KDM6A		(RefSeq) lysine-specific demethylase 6A isoform X1
Transcriptional misregulation in cancer	mcc:703447	protein	703447	SUPT3H		(RefSeq) transcription initiation protein SPT3 homolog
Transcriptional misregulation in cancer	mcc:714610	protein	714610	PROM1		(RefSeq) prominin-1 precursor
Transcriptional misregulation in cancer	mcc:697001	protein	697001	BMP2K		(RefSeq) BMP-2-inducible protein kinase isoform X1
Transcriptional misregulation in cancer	mcc:708227	protein	708227	IGF1R		(RefSeq) insulin-like growth factor 1 receptor precursor
Transcriptional misregulation in cancer	mcc:697188	protein	697188	CDKN1B		(RefSeq) cyclin-dependent kinase inhibitor 1B
Transcriptional misregulation in cancer	mcc:703442	protein	703442	CDK14		(RefSeq) cyclin-dependent kinase 14 isoform X1
Transcriptional misregulation in cancer	mcc:106999628	protein	106999628	LOC106999628		(RefSeq) immunoglobulin heavy variable 4-4
Transcriptional misregulation in cancer	mcc:708228	protein	708228	MAX		(RefSeq) protein max
Transcriptional misregulation in cancer	mcc:106992288	protein	106992288	BMI1		(RefSeq) polycomb complex protein BMI-1
Transcriptional misregulation in cancer	mcc:700634	protein	700634	PTK2		(RefSeq) focal adhesion kinase 1 isoform X8
Transcriptional misregulation in cancer	mcc:574304	protein	574304	NGFR		(RefSeq) tumor necrosis factor receptor superfamily member 16
Transcriptional misregulation in cancer	mcc:106995582	protein	106995582	MEN1		(RefSeq) menin isoform X1
Transcriptional misregulation in cancer	mcc:699840	protein	699840	CDK9		(RefSeq) cyclin-dependent kinase 9
Transcriptional misregulation in cancer	mcc:707754	protein	707754	CCNT1		(RefSeq) cyclin-T1
Transcriptional misregulation in cancer	mcc:708813	protein	708813	CCNT2		(RefSeq) cyclin-T2 isoform X2
Transcriptional misregulation in cancer	mcc:702105	protein	702105	MLLT1		(RefSeq) protein ENL isoform X1
Transcriptional misregulation in cancer	mcc:714246	protein	714246	MPO		(RefSeq) myeloperoxidase isoform X1
Transcriptional misregulation in cancer	mcc:710149	protein	710149	LOC710149		(RefSeq) uncharacterized protein LOC710149
Transcriptional misregulation in cancer	mcc:106992354	protein	106992354	ELANE		(RefSeq) neutrophil elastase
Transcriptional misregulation in cancer	mcc:711512	protein	711512	CSF1R		(RefSeq) macrophage colony-stimulating factor 1 receptor
Transcriptional misregulation in cancer	mcc:697685	protein	697685	MEIS1		(RefSeq) homeobox protein Meis1 isoform X2
Transcriptional misregulation in cancer	mcc:711877	protein	711877	CDKN2C		(RefSeq) cyclin-dependent kinase 4 inhibitor C
Transcriptional misregulation in cancer	mcc:698396	protein	698396	GRIA3		(RefSeq) glutamate receptor 3 isoform X1
Transcriptional misregulation in cancer	mcc:708839	protein	708839	FUT8		(RefSeq) alpha-(1,6)-fucosyltransferase
Transcriptional misregulation in cancer	mcc:705238	protein	705238	BCL11B		(RefSeq) B-cell lymphoma/leukemia 11B isoform X1
Transcriptional misregulation in cancer	mcc:708736	protein	708736	BCL6		(RefSeq) B-cell lymphoma 6 protein
Transcriptional misregulation in cancer	mcc:100429321	protein	100429321	NSD2		(RefSeq) histone-lysine N-methyltransferase NSD2 isoform X1
Transcriptional misregulation in cancer	mcc:694024	protein	694024	H3-4		(RefSeq) histone H3.1
Transcriptional misregulation in cancer	mcc:704104	protein	704104	H3-3B		(RefSeq) histone H3.3
Transcriptional misregulation in cancer	mcc:716349	protein	716349	TAF15		(RefSeq) TATA-binding protein-associated factor 2N isoform X1
Transcriptional misregulation in cancer	mcc:704475	protein	704475	PLAT		(RefSeq) tissue-type plasminogen activator
Transcriptional misregulation in cancer	mcc:694662	protein	694662	HDAC2		(RefSeq) histone deacetylase 2
Transcriptional misregulation in cancer	mcc:708441	protein	708441	HDAC1		(RefSeq) histone deacetylase 1 isoform X1
Transcriptional misregulation in cancer	mcc:710324	protein	710324	NFKB1		(RefSeq) nuclear factor NF-kappa-B p105 subunit
Transcriptional misregulation in cancer	mcc:715919	protein	715919	RELA		(RefSeq) transcription factor p65 isoform X1
Transcriptional misregulation in cancer	mcc:712653	protein	712653	LDB1		(RefSeq) LIM domain-binding protein 1
Transcriptional misregulation in cancer	mcc:718948	protein	718948	BAX		(RefSeq) apoptosis regulator BAX
Transcriptional misregulation in cancer	mcc:705713	protein	705713	POLK		(RefSeq) DNA polymerase kappa isoform X1
Transcriptional misregulation in cancer	mcc:695537	protein	695537	MITF		(RefSeq) microphthalmia-associated transcription factor
Maturity onset diabetes of the young	mcc:704954	protein	704954	NEUROD1		(RefSeq) neurogenic differentiation factor 1
Maturity onset diabetes of the young	mcc:695746	protein	695746	PAX6		(RefSeq) paired box protein Pax-6
Maturity onset diabetes of the young	mcc:719152	protein	719152	PKLR		(RefSeq) pyruvate kinase PKLR isoform X1
ABC transporters	cpd:C00031	metabolite	31		D-Glucose
ABC transporters	cpd:C00047	metabolite	47		Lysine
ABC transporters	cpd:C00062	metabolite	62		L-Arginine
ABC transporters	cpd:C00077	metabolite	77		Ornithine
ABC transporters	cpd:C00049	metabolite	49		L-Aspartic acid
ABC transporters	cpd:C00025	metabolite	25		Glutamic acid
ABC transporters	cpd:C00064	metabolite	64		Glutamine
ABC transporters	cpd:C00491	metabolite	491		L-Cystine
ABC transporters	cpd:C00135	metabolite	135		Histidine
ABC transporters	cpd:C00315	metabolite	315		Spermidine
ABC transporters	cpd:C00134	metabolite	134		Putrescine
ABC transporters	cpd:C00183	metabolite	183		L-Valine
ABC transporters	cpd:C00123	metabolite	123		Leucine
ABC transporters	cpd:C00407	metabolite	407		Isoleucine
ABC transporters	cpd:C00188	metabolite	188		L-Threonine
ABC transporters	mcc:713676	protein	713676	ABCG8		(RefSeq) ATP-binding cassette sub-family G member 8 isoform X2
ABC transporters	mcc:100429212	protein	100429212	ABCG4		(RefSeq) ATP-binding cassette sub-family G member 4 isoform X1
ABC transporters	mcc:709188	protein	709188	ABCD3		(RefSeq) ATP-binding cassette sub-family D member 3 isoform X1
ABC transporters	mcc:697556	protein	697556	ABCD2		(RefSeq) ATP-binding cassette sub-family D member 2 isoform X1
ABC transporters	mcc:696794	protein	696794	ABCD1		(RefSeq) ATP-binding cassette sub-family D member 1 isoform X1
ABC transporters	mcc:695407	protein	695407	ABCC4		(RefSeq) multidrug resistance-associated protein 4 isoform X3
ABC transporters	mcc:654490	protein	654490	ABCC8		(RefSeq) ATP-binding cassette sub-family C member 8 isoform X1
ABC transporters	mcc:574326	protein	574326	ABCC13		(RefSeq) ATP-binding cassette transporter 13
ABC transporters	mcc:704326	protein	704326	ABCC5		(RefSeq) multidrug resistance-associated protein 5
ABC transporters	mcc:717857	protein	717857	ABCC1		(RefSeq) multidrug resistance-associated protein 1
ABC transporters	mcc:704034	protein	704034	ABCB7		(RefSeq) ATP-binding cassette sub-family B member 7, mitochondrial isoform X1
ABC transporters	mcc:712883	protein	712883	ABCB5		(RefSeq) ATP-binding cassette sub-family B member 5
ABC transporters	mcc:706683	protein	706683	ABCB4		(RefSeq) phosphatidylcholine translocator ABCB4 isoform X1
ABC transporters	mcc:574117	protein	574117	ABCB10		(RefSeq) ATP-binding cassette sub-family B member 10, mitochondrial
ABC transporters	mcc:707709	protein	707709	ABCB9		(RefSeq) ATP-binding cassette sub-family B member 9
ABC transporters	mcc:714341	protein	714341	ABCB8		(RefSeq) ATP-binding cassette sub-family B member 8, mitochondrial isoform X2
ABC transporters	mcc:717742	protein	717742	TAP2		(RefSeq) antigen peptide transporter 2 isoform X1
ABC transporters	mcc:693411	protein	693411	ABCA9		(RefSeq) ATP-binding cassette sub-family A member 9 isoform X2
ABC transporters	mcc:693289	protein	693289	ABCA8		(RefSeq) ATP-binding cassette sub-family A member 8
ABC transporters	mcc:693529	protein	693529	ABCA6		(RefSeq) ATP-binding cassette sub-family A member 6
ABC transporters	mcc:693795	protein	693795	ABCA5		(RefSeq) ATP-binding cassette sub-family A member 5 isoform X1
ABC transporters	mcc:695208	protein	695208	ABCA13		(RefSeq) ATP-binding cassette sub-family A member 13 isoform X1
ABC transporters	mcc:694427	protein	694427	ABCA12		(RefSeq) ATP-binding cassette sub-family A member 12
ABC transporters	mcc:704976	protein	704976	ABCA7		(RefSeq) ATP-binding cassette sub-family A member 7 isoform X1
ABC transporters	mcc:714054	protein	714054	ABCA4		(RefSeq) retinal-specific ATP-binding cassette transporter
ABC transporters	mcc:696496	protein	696496	ABCA3		(RefSeq) ATP-binding cassette sub-family A member 3
ABC transporters	mcc:721631	protein	721631	ABCA2		(RefSeq) ATP-binding cassette sub-family A member 2 isoform X3
ABC transporters	mcc:716146	protein	716146	ABCA1		(RefSeq) ATP-binding cassette sub-family A member 1 isoform X1
ABC transporters	cpd:C00245	metabolite	245		Taurine
ABC transporters	cpd:C00719	metabolite	719		Betaine
ABC transporters	cpd:C00148	metabolite	148		Proline
ABC transporters	cpd:C00114	metabolite	114		Choline
ABC transporters	cpd:C00487	metabolite	487		L-Carnitine
ABC transporters	cpd:C00041	metabolite	41		L-Alanine
ABC transporters	cpd:C00037	metabolite	37		Glycine
ABC transporters	cpd:C00079	metabolite	79		Phenylalanine
ABC transporters	cpd:C00065	metabolite	65		Serine
ABC transporters	cpd:C01157	metabolite	1157		4-Hydroxyproline
Hematopoietic cell lineage	mcc:106999628	protein	106999628	LOC106999628		(RefSeq) immunoglobulin heavy variable 4-4
Hematopoietic cell lineage	mcc:574315	protein	574315	ITGA5		(RefSeq) integrin alpha-5
Hematopoietic cell lineage	mcc:697643	protein	697643	ITGA6		(RefSeq) integrin alpha-6 precursor
Hematopoietic cell lineage	mcc:700962	protein	700962	ITGA3		(RefSeq) integrin alpha-3 isoform X1
Hematopoietic cell lineage	mcc:703456	protein	703456	ITGA1		(RefSeq) integrin alpha-1
Hematopoietic cell lineage	mcc:703572	protein	703572	ITGA2		(RefSeq) integrin alpha-2 precursor
Hematopoietic cell lineage	mcc:714955	protein	714955	ITGA2B		(RefSeq) integrin alpha-IIb isoform X2
Hematopoietic cell lineage	mcc:697482	protein	697482	CD14		(RefSeq) monocyte differentiation antigen CD14 precursor
Hematopoietic cell lineage	mcc:712262	protein	712262	CD9		(RefSeq) CD9 antigen
Hematopoietic cell lineage	mcc:717379	protein	717379	ITGB3		(RefSeq) integrin beta-3
Hematopoietic cell lineage	mcc:693402	protein	693402	CD59		(RefSeq) CD59 glycoprotein precursor
Hematopoietic cell lineage	mcc:714370	protein	714370	CD55		(RefSeq) complement decay-accelerating factor isoform X2
Hematopoietic cell lineage	mcc:717204	protein	717204	CD44		(RefSeq) CD44 antigen isoform X1
Hematopoietic cell lineage	mcc:574296	protein	574296	CD36		(RefSeq) platelet glycoprotein 4
Hematopoietic cell lineage	mcc:696759	protein	696759	KIT		(RefSeq) mast/stem cell growth factor receptor Kit precursor
Hematopoietic cell lineage	mcc:713485	protein	713485	CSF3R		(RefSeq) granulocyte colony-stimulating factor receptor isoform X1
Hematopoietic cell lineage	mcc:714832	protein	714832	ITGAM		(RefSeq) integrin alpha-M isoform X3
Hematopoietic cell lineage	mcc:701117	protein	701117	ANPEP		(RefSeq) aminopeptidase N
Hematopoietic cell lineage	mcc:711512	protein	711512	CSF1R		(RefSeq) macrophage colony-stimulating factor 1 receptor
Hematopoietic cell lineage	mcc:714664	protein	714664	FCGR1A		(RefSeq) high affinity immunoglobulin gamma Fc receptor I precursor
Hematopoietic cell lineage	mcc:707667	protein	707667	MME		(RefSeq) neprilysin
Hematopoietic cell lineage	mcc:717148	protein	717148	CD1C		(RefSeq) T-cell surface glycoprotein CD1c precursor
Hematopoietic cell lineage	mcc:714399	protein	714399	CD38		(RefSeq) ADP-ribosyl cyclase/cyclic ADP-ribose hydrolase 1
Hematopoietic cell lineage	mcc:711568	protein	711568	TFRC		(RefSeq) transferrin receptor protein 1
Hematopoietic cell lineage	mcc:100187587	protein	100187587	MAMU-DRA		(RefSeq) mamu class II histocompatibility antigen, DR alpha chain precursor
Hematopoietic cell lineage	mcc:692100	protein	692100	MAMU-DRB1		(RefSeq) major histocompatibility complex, class II, DR beta 1 precursor
Hematopoietic cell lineage	mcc:719294	protein	719294	EPO		(RefSeq) erythropoietin precursor
Hematopoietic cell lineage	mcc:702532	protein	702532	CSF1		(RefSeq) macrophage colony-stimulating factor 1 isoform X1
Vitamin digestion and absorption	mcc:702937	protein	702937	APOB		(RefSeq) apolipoprotein B-100
Vitamin digestion and absorption	mcc:702424	protein	702424	APOA4		(RefSeq) apolipoprotein A-IV
Vitamin digestion and absorption	mcc:696969	protein	696969	APOA1		(RefSeq) apolipoprotein A-I
Vitamin digestion and absorption	mcc:714710	protein	714710	LMBRD1		(RefSeq) probable lysosomal cobalamin transporter
Vitamin digestion and absorption	mcc:717857	protein	717857	ABCC1		(RefSeq) multidrug resistance-associated protein 1
Vitamin digestion and absorption	mcc:716085	protein	716085	TCN2		(RefSeq) transcobalamin-2 isoform X1
Vitamin digestion and absorption	mcc:706247	protein	706247	MMACHC		(RefSeq) methylmalonic aciduria and homocystinuria type C protein
Vitamin digestion and absorption	mcc:699074	protein	699074	SLC5A6		(RefSeq) sodium-dependent multivitamin transporter
Vitamin digestion and absorption	mcc:721917	protein	721917	SLC19A1		(RefSeq) folate transporter 1
Vitamin digestion and absorption	mcc:677722	protein	677722	BTD		(RefSeq) biotinidase isoform X1
Vitamin digestion and absorption	mcc:707714	protein	707714	FOLH1B		(RefSeq) putative N-acetylated-alpha-linked acidic dipeptidase isoform X1
Vitamin digestion and absorption	mcc:712726	protein	712726	SCARB1		(RefSeq) scavenger receptor class B member 1 isoform X1
Vitamin digestion and absorption	mcc:708727	protein	708727	SLC46A1		(RefSeq) proton-coupled folate transporter
Neomycin, kanamycin and gentamicin biosynthesis	cpd:C00031	metabolite	31		D-Glucose
Neomycin, kanamycin and gentamicin biosynthesis	cpd:C00025	metabolite	25		Glutamic acid
Neomycin, kanamycin and gentamicin biosynthesis	mcc:710479	protein	710479	HK2		(RefSeq) hexokinase-2 isoform X1
Neomycin, kanamycin and gentamicin biosynthesis	mcc:711922	protein	711922	HK1		(RefSeq) hexokinase-1 isoform X1
Neomycin, kanamycin and gentamicin biosynthesis	mcc:711995	protein	711995	HKDC1		(RefSeq) putative hexokinase HKDC1 isoform X1
Bile secretion	mcc:720079	protein	720079	SLC9A1		(RefSeq) sodium/hydrogen exchanger 1 isoform X3
Bile secretion	mcc:713966	protein	713966	SLC4A2		(RefSeq) anion exchange protein 2 isoform X1
Bile secretion	mcc:700443	protein	700443	ATP1B1		(RefSeq) sodium/potassium-transporting ATPase subunit beta-1
Bile secretion	mcc:706513	protein	706513	ATP1A3		(RefSeq) sodium/potassium-transporting ATPase subunit alpha-3
Bile secretion	mcc:710368	protein	710368	ATP1A1		(RefSeq) sodium/potassium-transporting ATPase subunit alpha-1
Bile secretion	mcc:716093	protein	716093	ATP1B2		(RefSeq) sodium/potassium-transporting ATPase subunit beta-2
Bile secretion	mcc:716682	protein	716682	ATP1B3		(RefSeq) sodium/potassium-transporting ATPase subunit beta-3
Bile secretion	mcc:720191	protein	720191	ATP1A2		(RefSeq) sodium/potassium-transporting ATPase subunit alpha-2
Bile secretion	mcc:574263	protein	574263	CA2		(RefSeq) carbonic anhydrase 2
Bile secretion	mcc:574263	protein	574263	CA2		(RefSeq) carbonic anhydrase 2
Bile secretion	mcc:705830	protein	705830	SLC4A4		(RefSeq) electrogenic sodium bicarbonate cotransporter 1 isoform X5
Bile secretion	mcc:694289	protein	694289	LOC694289		(RefSeq) guanine nucleotide-binding protein G(s) subunit alpha isoforms XLas isoform X2
Bile secretion	mcc:693523	protein	693523	ADCY3		(RefSeq) adenylate cyclase type 3
Bile secretion	mcc:695328	protein	695328	ADCY2		(RefSeq) adenylate cyclase type 2
Bile secretion	mcc:695792	protein	695792	ADCY8		(RefSeq) adenylate cyclase type 8 isoform X1
Bile secretion	mcc:697230	protein	697230	ADCY1		(RefSeq) adenylate cyclase type 1 isoform X1
Bile secretion	mcc:706789	protein	706789	ADCY9		(RefSeq) adenylate cyclase type 9 isoform X1
Bile secretion	mcc:707978	protein	707978	ADCY6		(RefSeq) adenylate cyclase type 6 isoform X1
Bile secretion	mcc:715897	protein	715897	ADCY5		(RefSeq) adenylate cyclase type 5
Bile secretion	mcc:700652	protein	700652	PRKACG		(RefSeq) cAMP-dependent protein kinase catalytic subunit gamma
Bile secretion	mcc:709728	protein	709728	PRKACB		(RefSeq) cAMP-dependent protein kinase catalytic subunit beta
Bile secretion	mcc:718632	protein	718632	PRKACA		(RefSeq) cAMP-dependent protein kinase catalytic subunit alpha isoform X1
Bile secretion	mcc:705434	protein	705434	SLCO1A2		(RefSeq) solute carrier organic anion transporter family member 1A2
Bile secretion	mcc:700180	protein	700180	EPHX1		(RefSeq) epoxide hydrolase 1 precursor
Bile secretion	mcc:695407	protein	695407	ABCC4		(RefSeq) multidrug resistance-associated protein 4 isoform X3
Bile secretion	mcc:713676	protein	713676	ABCG8		(RefSeq) ATP-binding cassette sub-family G member 8 isoform X2
Bile secretion	mcc:706683	protein	706683	ABCB4		(RefSeq) phosphatidylcholine translocator ABCB4 isoform X1
Bile secretion	mcc:698931	protein	698931	SLC2A1		(RefSeq) solute carrier family 2, facilitated glucose transporter member 1
Bile secretion	mcc:708641	protein	708641	SLC9A3		(RefSeq) sodium/hydrogen exchanger 3
Bile secretion	mcc:703773	protein	703773	AQP4		(RefSeq) aquaporin-4 isoform 1
Bile secretion	mcc:695374	protein	695374	KCNN2		(RefSeq) small conductance calcium-activated potassium channel protein 2 isoform X1
Bile secretion	mcc:712726	protein	712726	SCARB1		(RefSeq) scavenger receptor class B member 1 isoform X1
Bile secretion	mcc:705479	protein	705479	HMGCR		(RefSeq) 3-hydroxy-3-methylglutaryl-Coenzyme A reductase isoform X2
Bile secretion	mcc:694200	protein	694200	NCEH1		(RefSeq) neutral cholesterol ester hydrolase 1 isoform X1
Bile secretion	cpd:C05122	metabolite	5122		Taurocholic acid
Bile secretion	cpd:C01921	metabolite	1921		Glycocholic acid
Bile secretion	cpd:C05465	metabolite	5465		Taurochenodesoxycholic acid
Bile secretion	cpd:C05466	metabolite	5466		Chenodeoxycholic acid glycine conjugate
Bile secretion	cpd:C00735	metabolite	735		Cortisol
Bile secretion	cpd:C00031	metabolite	31		D-Glucose
Bile secretion	cpd:C00114	metabolite	114		Choline
Bile secretion	cpd:C00780	metabolite	780		Serotonin
Bile secretion	cpd:C00750	metabolite	750		Spermine
Bile secretion	cpd:C00315	metabolite	315		Spermidine
Viral protein interaction with cytokine and cytokine receptor	mcc:574188	protein	574188	CCR1		(RefSeq) C-C chemokine receptor type 1
Viral protein interaction with cytokine and cytokine receptor	mcc:574138	protein	574138	CCL2		(RefSeq) C-C motif chemokine 2 precursor
Viral protein interaction with cytokine and cytokine receptor	mcc:713934	protein	713934	CCR9		(RefSeq) C-C chemokine receptor type 9
Viral protein interaction with cytokine and cytokine receptor	mcc:703334	protein	703334	PPBP		(RefSeq) platelet basic protein
Viral protein interaction with cytokine and cytokine receptor	mcc:712076	protein	712076	CXCL14		(RefSeq) C-X-C motif chemokine 14 precursor
Viral protein interaction with cytokine and cytokine receptor	mcc:574127	protein	574127	IL6ST		(RefSeq) interleukin-6 receptor subunit beta precursor
Viral protein interaction with cytokine and cytokine receptor	mcc:696331	protein	696331	IL2RB		(RefSeq) interleukin-2 receptor subunit beta precursor
Viral protein interaction with cytokine and cytokine receptor	mcc:574151	protein	574151	IL18		(RefSeq) interleukin-18
Viral protein interaction with cytokine and cytokine receptor	mcc:702532	protein	702532	CSF1		(RefSeq) macrophage colony-stimulating factor 1 isoform X1
Viral protein interaction with cytokine and cytokine receptor	mcc:711512	protein	711512	CSF1R		(RefSeq) macrophage colony-stimulating factor 1 receptor
Caffeine metabolism	mcc:704019	protein	704019	NAT1		(RefSeq) arylamine N-acetyltransferase 1
Biosynthesis of unsaturated fatty acids	mcc:703288	protein	703288	ACOT7		(RefSeq) cytosolic acyl coenzyme A thioester hydrolase isoform X2
Biosynthesis of unsaturated fatty acids	cpd:C03242	metabolite	3242		Dihomo-gamma-linolenic acid
Biosynthesis of unsaturated fatty acids	cpd:C01595	metabolite	1595		Linoleic acid
Biosynthesis of unsaturated fatty acids	cpd:C00219	metabolite	219		Arachidonic acid
Biosynthesis of unsaturated fatty acids	cpd:C06429	metabolite	6429		Docosahexaenoic acid
Biosynthesis of unsaturated fatty acids	cpd:C16526	metabolite	16526		11Z-Eicosenoic acid
Biosynthesis of unsaturated fatty acids	cpd:C16525	metabolite	16525		Eicosadienoic acid
Rheumatoid arthritis	mcc:106992315	protein	106992315	TGFB1		(RefSeq) transforming growth factor beta-1 proprotein isoform X2
Rheumatoid arthritis	mcc:703239	protein	703239	TGFB3		(RefSeq) transforming growth factor beta-3 precursor
Rheumatoid arthritis	mcc:707540	protein	707540	TGFB2		(RefSeq) transforming growth factor beta-2 precursor
Rheumatoid arthritis	mcc:702532	protein	702532	CSF1		(RefSeq) macrophage colony-stimulating factor 1 isoform X1
Rheumatoid arthritis	mcc:574282	protein	574282	IFNG		(RefSeq) interferon gamma precursor
Rheumatoid arthritis	mcc:694569	protein	694569	CTSL		(RefSeq) cathepsin L1
Rheumatoid arthritis	mcc:106999628	protein	106999628	LOC106999628		(RefSeq) immunoglobulin heavy variable 4-4
Rheumatoid arthritis	mcc:100187587	protein	100187587	MAMU-DRA		(RefSeq) mamu class II histocompatibility antigen, DR alpha chain precursor
Rheumatoid arthritis	mcc:692100	protein	692100	MAMU-DRB1		(RefSeq) major histocompatibility complex, class II, DR beta 1 precursor
Rheumatoid arthritis	mcc:710149	protein	710149	LOC710149		(RefSeq) uncharacterized protein LOC710149
Rheumatoid arthritis	mcc:106995374	protein	106995374	ATP6AP1		(RefSeq) V-type proton ATPase subunit S1
Rheumatoid arthritis	mcc:677865	protein	677865	ATP6V0A1		(RefSeq) V-type proton ATPase 116 kDa subunit a isoform X4
Rheumatoid arthritis	mcc:693323	protein	693323	ATP6V1H		(RefSeq) V-type proton ATPase subunit H isoform X1
Rheumatoid arthritis	mcc:693838	protein	693838	ATP6V0D2		(RefSeq) V-type proton ATPase subunit d 2
Rheumatoid arthritis	mcc:693840	protein	693840	ATP6V1C1		(RefSeq) V-type proton ATPase subunit C 1
Rheumatoid arthritis	mcc:698345	protein	698345	ATP6V0D1		(RefSeq) V-type proton ATPase subunit d 1 isoform X1
Rheumatoid arthritis	mcc:702243	protein	702243	ATP6V0B		(RefSeq) V-type proton ATPase 21 kDa proteolipid subunit
Rheumatoid arthritis	mcc:703646	protein	703646	ATP6V1B1		(RefSeq) V-type proton ATPase subunit B, kidney isoform isoform X1
Rheumatoid arthritis	mcc:703655	protein	703655	ATP6V1G1		(RefSeq) V-type proton ATPase subunit G 1
Rheumatoid arthritis	mcc:705605	protein	705605	ATP6V1B2		(RefSeq) LOW QUALITY PROTEIN: V-type proton ATPase subunit B, brain isoform
Rheumatoid arthritis	mcc:709739	protein	709739	ATP6V1E1		(RefSeq) V-type proton ATPase subunit E 1 isoform X1
Rheumatoid arthritis	mcc:709958	protein	709958	ATP6V1A		(RefSeq) V-type proton ATPase catalytic subunit A
Rheumatoid arthritis	mcc:710162	protein	710162	ATP6V0A2		(RefSeq) V-type proton ATPase 116 kDa subunit a
Rheumatoid arthritis	mcc:710240	protein	710240	ATP6V1D		(RefSeq) V-type proton ATPase subunit D
Rheumatoid arthritis	mcc:715331	protein	715331	ATP6V1G2		(RefSeq) V-type proton ATPase subunit G 2
Rheumatoid arthritis	mcc:100551507	protein	100551507	TNFSF13		(RefSeq) tumor necrosis factor ligand superfamily member 13
Rheumatoid arthritis	mcc:710577	protein	710577	ITGB2		(RefSeq) integrin beta-2 isoform X1
Rheumatoid arthritis	mcc:712280	protein	712280	ICAM1		(RefSeq) intercellular adhesion molecule 1 precursor
Rheumatoid arthritis	mcc:574133	protein	574133	FLT1		(RefSeq) vascular endothelial growth factor receptor 1 isoform X1
Rheumatoid arthritis	mcc:574151	protein	574151	IL18		(RefSeq) interleukin-18
Rheumatoid arthritis	mcc:716452	protein	716452	JUN		(RefSeq) transcription factor AP-1
Rheumatoid arthritis	mcc:707455	protein	707455	TEK		(RefSeq) angiopoietin-1 receptor isoform X1
Rheumatoid arthritis	mcc:574138	protein	574138	CCL2		(RefSeq) C-C motif chemokine 2 precursor
Intestinal immune network for IgA production	mcc:106992315	protein	106992315	TGFB1		(RefSeq) transforming growth factor beta-1 proprotein isoform X2
Intestinal immune network for IgA production	mcc:100551507	protein	100551507	TNFSF13		(RefSeq) tumor necrosis factor ligand superfamily member 13
Intestinal immune network for IgA production	mcc:707749	protein	707749	CD40		(RefSeq) tumor necrosis factor receptor superfamily member 5 precursor
Intestinal immune network for IgA production	mcc:710149	protein	710149	LOC710149		(RefSeq) uncharacterized protein LOC710149
Intestinal immune network for IgA production	mcc:100187587	protein	100187587	MAMU-DRA		(RefSeq) mamu class II histocompatibility antigen, DR alpha chain precursor
Intestinal immune network for IgA production	mcc:692100	protein	692100	MAMU-DRB1		(RefSeq) major histocompatibility complex, class II, DR beta 1 precursor
Intestinal immune network for IgA production	mcc:713934	protein	713934	CCR9		(RefSeq) C-C chemokine receptor type 9
Intestinal immune network for IgA production	mcc:106999628	protein	106999628	LOC106999628		(RefSeq) immunoglobulin heavy variable 4-4
Graft-versus-host disease	mcc:100187587	protein	100187587	MAMU-DRA		(RefSeq) mamu class II histocompatibility antigen, DR alpha chain precursor
Graft-versus-host disease	mcc:692100	protein	692100	MAMU-DRB1		(RefSeq) major histocompatibility complex, class II, DR beta 1 precursor
Graft-versus-host disease	mcc:710149	protein	710149	LOC710149		(RefSeq) uncharacterized protein LOC710149
Graft-versus-host disease	mcc:100187576	protein	100187576	MAMU-AG		(RefSeq) major histocompatibility complex, class I, AG precursor
Graft-versus-host disease	mcc:106995452	protein	106995452	LOC106995452		(RefSeq) saoe class I histocompatibility antigen, A alpha chain-like isoform X1
Graft-versus-host disease	mcc:114676051	protein	114676051	LOC114676051		(RefSeq) LOW QUALITY PROTEIN: HLA class I histocompatibility antigen, B-14 alpha chain-like
Graft-versus-host disease	mcc:114677644	protein	114677644	LOC114677644		(RefSeq) LOW QUALITY PROTEIN: class I histocompatibility antigen, Gogo-B*0103 alpha chain-like
Graft-versus-host disease	mcc:711532	protein	711532	MAMU-E		(RefSeq) major histocompatibility complex, class I, E precursor
Graft-versus-host disease	mcc:719702	protein	719702	LOC719702		(RefSeq) HLA class I histocompatibility antigen, B-46 alpha chain-like precursor
Graft-versus-host disease	mcc:574282	protein	574282	IFNG		(RefSeq) interferon gamma precursor
Phosphonate and phosphinate metabolism	mcc:701760	protein	701760	PCYT1B		(RefSeq) choline-phosphate cytidylyltransferase B
Phosphonate and phosphinate metabolism	mcc:722105	protein	722105	PCYT1A		(RefSeq) choline-phosphate cytidylyltransferase A
Phosphonate and phosphinate metabolism	mcc:702700	protein	702700	CEPT1		(RefSeq) choline/ethanolaminephosphotransferase 1 isoform X1
Phosphonate and phosphinate metabolism	mcc:696056	protein	696056	CHPT1		(RefSeq) cholinephosphotransferase 1 isoform X1
Phosphonate and phosphinate metabolism	mcc:715006	protein	715006	PCYT2		(RefSeq) ethanolamine-phosphate cytidylyltransferase isoform X1
Phosphonate and phosphinate metabolism	cpd:C00037	metabolite	37		Glycine
Asthma	mcc:100187587	protein	100187587	MAMU-DRA		(RefSeq) mamu class II histocompatibility antigen, DR alpha chain precursor
Asthma	mcc:692100	protein	692100	MAMU-DRB1		(RefSeq) major histocompatibility complex, class II, DR beta 1 precursor
Asthma	mcc:710149	protein	710149	LOC710149		(RefSeq) uncharacterized protein LOC710149
Asthma	mcc:707749	protein	707749	CD40		(RefSeq) tumor necrosis factor receptor superfamily member 5 precursor
Asthma	mcc:720291	protein	720291	FCER1G		(RefSeq) high affinity immunoglobulin epsilon receptor subunit gamma precursor
Asthma	mcc:106999628	protein	106999628	LOC106999628		(RefSeq) immunoglobulin heavy variable 4-4
Asthma	cpd:C00388	metabolite	388		Histamine
Drug metabolism - cytochrome P450	mcc:703870	protein	703870	ALDH3A1		(RefSeq) aldehyde dehydrogenase, dimeric NADP-preferring
Drug metabolism - cytochrome P450	mcc:710746	protein	710746	ALDH3B1		(RefSeq) aldehyde dehydrogenase family 3 member B1 isoform X1
Drug metabolism - cytochrome P450	mcc:100426406	protein	100426406	GSTM5		(RefSeq) glutathione S-transferase Mu 5
Drug metabolism - cytochrome P450	mcc:695275	protein	695275	MGST3		(RefSeq) microsomal glutathione S-transferase 3
Drug metabolism - cytochrome P450	mcc:697983	protein	697983	MGST2		(RefSeq) microsomal glutathione S-transferase 2 precursor
Drug metabolism - cytochrome P450	mcc:700303	protein	700303	GSTM3		(RefSeq) glutathione S-transferase Mu 3
Drug metabolism - cytochrome P450	mcc:700314	protein	700314	GSTT1		(RefSeq) glutathione S-transferase theta-1
Drug metabolism - cytochrome P450	mcc:701652	protein	701652	MGST1		(RefSeq) microsomal glutathione S-transferase 1
Drug metabolism - cytochrome P450	mcc:704240	protein	704240	GSTK1		(RefSeq) glutathione S-transferase kappa 1
Drug metabolism - cytochrome P450	mcc:705227	protein	705227	HPGDS		(RefSeq) hematopoietic prostaglandin D synthase
Drug metabolism - cytochrome P450	mcc:709666	protein	709666	GSTA4		(RefSeq) glutathione S-transferase A4
Drug metabolism - cytochrome P450	mcc:716078	protein	716078	GSTO1		(RefSeq) glutathione S-transferase omega-1
Drug metabolism - cytochrome P450	mcc:721704	protein	721704	GSTP1		(RefSeq) glutathione S-transferase P
Drug metabolism - cytochrome P450	mcc:707258	protein	707258	ADH5		(RefSeq) alcohol dehydrogenase class-3
Drug metabolism - cytochrome P450	mcc:707585	protein	707585	ADH6		(RefSeq) alcohol dehydrogenase 6 isoform X1
Drug metabolism - cytochrome P450	mcc:708371	protein	708371	MAOA		(RefSeq) amine oxidase [flavin-containing] A
Drug metabolism - cytochrome P450	mcc:708468	protein	708468	MAOB		(RefSeq) amine oxidase [flavin-containing] B isoform X1
Drug metabolism - cytochrome P450	mcc:701024	protein	701024	AOX1		(RefSeq) aldehyde oxidase
Drug metabolism - cytochrome P450	mcc:701502	protein	701502	AOX4		(RefSeq) aldehyde oxidase 4
Chemical carcinogenesis - DNA adducts	mcc:710385	protein	710385	CYP1B1		(RefSeq) cytochrome P450 1B1
Chemical carcinogenesis - DNA adducts	mcc:100426406	protein	100426406	GSTM5		(RefSeq) glutathione S-transferase Mu 5
Chemical carcinogenesis - DNA adducts	mcc:695275	protein	695275	MGST3		(RefSeq) microsomal glutathione S-transferase 3
Chemical carcinogenesis - DNA adducts	mcc:697983	protein	697983	MGST2		(RefSeq) microsomal glutathione S-transferase 2 precursor
Chemical carcinogenesis - DNA adducts	mcc:700303	protein	700303	GSTM3		(RefSeq) glutathione S-transferase Mu 3
Chemical carcinogenesis - DNA adducts	mcc:700314	protein	700314	GSTT1		(RefSeq) glutathione S-transferase theta-1
Chemical carcinogenesis - DNA adducts	mcc:701652	protein	701652	MGST1		(RefSeq) microsomal glutathione S-transferase 1
Chemical carcinogenesis - DNA adducts	mcc:704240	protein	704240	GSTK1		(RefSeq) glutathione S-transferase kappa 1
Chemical carcinogenesis - DNA adducts	mcc:705227	protein	705227	HPGDS		(RefSeq) hematopoietic prostaglandin D synthase
Chemical carcinogenesis - DNA adducts	mcc:709666	protein	709666	GSTA4		(RefSeq) glutathione S-transferase A4
Chemical carcinogenesis - DNA adducts	mcc:716078	protein	716078	GSTO1		(RefSeq) glutathione S-transferase omega-1
Chemical carcinogenesis - DNA adducts	mcc:721704	protein	721704	GSTP1		(RefSeq) glutathione S-transferase P
Chemical carcinogenesis - DNA adducts	mcc:700180	protein	700180	EPHX1		(RefSeq) epoxide hydrolase 1 precursor
Chemical carcinogenesis - DNA adducts	mcc:574322	protein	574322	HSD11B1		(RefSeq) corticosteroid 11-beta-dehydrogenase isozyme 1
Chemical carcinogenesis - DNA adducts	mcc:696612	protein	696612	HSD11B1L		(RefSeq) hydroxysteroid 11-beta-dehydrogenase 1-like protein isoform X2
Chemical carcinogenesis - DNA adducts	mcc:699655	protein	699655	CBR1		(RefSeq) carbonyl reductase [NADPH] 1
Chemical carcinogenesis - DNA adducts	mcc:678690	protein	678690	CYP2A23		(RefSeq) cytochrome P450, family 2, subfamily A, polypeptide 23 precursor
Chemical carcinogenesis - DNA adducts	mcc:704019	protein	704019	NAT1		(RefSeq) arylamine N-acetyltransferase 1
Chemical carcinogenesis - DNA adducts	mcc:100428398	protein	100428398	SULT1A3		(RefSeq) sulfotransferase 1A3/1A4
Chemical carcinogenesis - DNA adducts	mcc:114669765	protein	114669765	LOC114669765		(RefSeq) sulfotransferase 1A1 isoform X1
Chemical carcinogenesis - DNA adducts	mcc:716671	protein	716671	PTGS2		(RefSeq) prostaglandin G/H synthase 2
Ascorbate and aldarate metabolism	mcc:699500	protein	699500	UGDH		(RefSeq) UDP-glucose 6-dehydrogenase
Ascorbate and aldarate metabolism	mcc:705733	protein	705733	RGN		(RefSeq) regucalcin
Ascorbate and aldarate metabolism	mcc:695383	protein	695383	ALDH9A1		(RefSeq) 4-trimethylaminobutyraldehyde dehydrogenase
Ascorbate and aldarate metabolism	mcc:702749	protein	702749	ALDH7A1		(RefSeq) alpha-aminoadipic semialdehyde dehydrogenase isoform X1
Ascorbate and aldarate metabolism	mcc:703661	protein	703661	ALDH3A2		(RefSeq) fatty aldehyde dehydrogenase isoform X1
Ascorbate and aldarate metabolism	mcc:713451	protein	713451	ALDH2		(RefSeq) aldehyde dehydrogenase, mitochondrial
Ascorbate and aldarate metabolism	mcc:716092	protein	716092	ALDH1B1		(RefSeq) aldehyde dehydrogenase X, mitochondrial
Ascorbate and aldarate metabolism	mcc:693380	protein	693380	AKR1A1		(RefSeq) alcohol dehydrogenase [NADP(+)]
Autoimmune thyroid disease	mcc:100187587	protein	100187587	MAMU-DRA		(RefSeq) mamu class II histocompatibility antigen, DR alpha chain precursor
Autoimmune thyroid disease	mcc:692100	protein	692100	MAMU-DRB1		(RefSeq) major histocompatibility complex, class II, DR beta 1 precursor
Autoimmune thyroid disease	mcc:710149	protein	710149	LOC710149		(RefSeq) uncharacterized protein LOC710149
Autoimmune thyroid disease	mcc:707749	protein	707749	CD40		(RefSeq) tumor necrosis factor receptor superfamily member 5 precursor
Autoimmune thyroid disease	mcc:106999628	protein	106999628	LOC106999628		(RefSeq) immunoglobulin heavy variable 4-4
Autoimmune thyroid disease	mcc:701756	protein	701756	TG		(RefSeq) thyroglobulin
Autoimmune thyroid disease	mcc:574251	protein	574251	TSHR		(RefSeq) thyrotropin receptor precursor
Autoimmune thyroid disease	mcc:100187576	protein	100187576	MAMU-AG		(RefSeq) major histocompatibility complex, class I, AG precursor
Autoimmune thyroid disease	mcc:106995452	protein	106995452	LOC106995452		(RefSeq) saoe class I histocompatibility antigen, A alpha chain-like isoform X1
Autoimmune thyroid disease	mcc:114676051	protein	114676051	LOC114676051		(RefSeq) LOW QUALITY PROTEIN: HLA class I histocompatibility antigen, B-14 alpha chain-like
Autoimmune thyroid disease	mcc:114677644	protein	114677644	LOC114677644		(RefSeq) LOW QUALITY PROTEIN: class I histocompatibility antigen, Gogo-B*0103 alpha chain-like
Autoimmune thyroid disease	mcc:711532	protein	711532	MAMU-E		(RefSeq) major histocompatibility complex, class I, E precursor
Autoimmune thyroid disease	mcc:719702	protein	719702	LOC719702		(RefSeq) HLA class I histocompatibility antigen, B-46 alpha chain-like precursor
MicroRNAs in cancer	mcc:713572	protein	713572	LOC713572		(RefSeq) bcl-2-like protein 2 isoform X2
MicroRNAs in cancer	mcc:701822	protein	701822	CDK6		(RefSeq) cyclin-dependent kinase 6
MicroRNAs in cancer	mcc:707977	protein	707977	KRAS		(RefSeq) GTPase KRas
MicroRNAs in cancer	mcc:701185	protein	701185	CRK		(RefSeq) adapter molecule crk isoform X1
MicroRNAs in cancer	mcc:694822	protein	694822	DNMT3A		(RefSeq) DNA (cytosine-5)-methyltransferase 3A isoform X1
MicroRNAs in cancer	mcc:705121	protein	705121	PTEN		(RefSeq) phosphatidylinositol 3,4,5-trisphosphate 3-phosphatase and dual-specificity protein phosphatase PTEN
MicroRNAs in cancer	mcc:697188	protein	697188	CDKN1B		(RefSeq) cyclin-dependent kinase inhibitor 1B
MicroRNAs in cancer	mcc:701157	protein	701157	ZEB1		(RefSeq) zinc finger E-box-binding homeobox 1 isoform X1
MicroRNAs in cancer	mcc:100430727	protein	100430727	FSCN1		(RefSeq) fascin
MicroRNAs in cancer	mcc:718848	protein	718848	ST14		(RefSeq) suppressor of tumorigenicity 14 protein isoform X1
MicroRNAs in cancer	mcc:710385	protein	710385	CYP1B1		(RefSeq) cytochrome P450 1B1
MicroRNAs in cancer	mcc:695345	protein	695345	PDCD4		(RefSeq) programmed cell death protein 4
MicroRNAs in cancer	mcc:704331	protein	704331	CREBBP		(RefSeq) CREB-binding protein
MicroRNAs in cancer	mcc:706258	protein	706258	EP300		(RefSeq) histone acetyltransferase p300
MicroRNAs in cancer	mcc:705236	protein	705236	TPM1		(RefSeq) tropomyosin alpha-1 chain isoform X8
MicroRNAs in cancer	mcc:719733	protein	719733	STMN1		(RefSeq) stathmin isoform X1
MicroRNAs in cancer	mcc:704562	protein	704562	MET		(RefSeq) hepatocyte growth factor receptor precursor
MicroRNAs in cancer	mcc:696676	protein	696676	PAK4		(RefSeq) serine/threonine-protein kinase PAK 4 isoform X1
MicroRNAs in cancer	mcc:710797	protein	710797	HDAC4		(RefSeq) histone deacetylase 4 isoform X6
MicroRNAs in cancer	mcc:711456	protein	711456	HDAC5		(RefSeq) histone deacetylase 5
MicroRNAs in cancer	mcc:694726	protein	694726	FOXP1		(RefSeq) forkhead box protein P1
MicroRNAs in cancer	mcc:613027	protein	613027	EGFR		(RefSeq) epidermal growth factor receptor isoform X1
MicroRNAs in cancer	mcc:707540	protein	707540	TGFB2		(RefSeq) transforming growth factor beta-2 precursor
MicroRNAs in cancer	mcc:704716	protein	704716	EZR		(RefSeq) ezrin isoform X1
MicroRNAs in cancer	mcc:574381	protein	574381	TIMP3		(RefSeq) metalloproteinase inhibitor 3 precursor
MicroRNAs in cancer	mcc:106992736	protein	106992736	MTOR		(RefSeq) serine/threonine-protein kinase mTOR
MicroRNAs in cancer	mcc:697573	protein	697573	ERBB2		(RefSeq) receptor tyrosine-protein kinase erbB-2 isoform X1
MicroRNAs in cancer	mcc:702103	protein	702103	SPRY2		(RefSeq) protein sprouty homolog 2
MicroRNAs in cancer	mcc:707407	protein	707407	BCL2		(RefSeq) apoptosis regulator Bcl-2
MicroRNAs in cancer	mcc:700713	protein	700713	SERPINB5		(RefSeq) serpin B5
MicroRNAs in cancer	mcc:705439	protein	705439	ZEB2		(RefSeq) zinc finger E-box-binding homeobox 2 isoform X1
MicroRNAs in cancer	mcc:722449	protein	722449	ABL1		(RefSeq) tyrosine-protein kinase ABL1 isoform X1
MicroRNAs in cancer	mcc:712848	protein	712848	RPTOR		(RefSeq) regulatory-associated protein of mTOR isoform X1
MicroRNAs in cancer	mcc:712410	protein	712410	SLC7A1		(RefSeq) high affinity cationic amino acid transporter 1
MicroRNAs in cancer	mcc:574128	protein	574128	STAT3		(RefSeq) signal transducer and activator of transcription 3 isoform X1
MicroRNAs in cancer	mcc:694473	protein	694473	CASP3		(RefSeq) caspase-3
MicroRNAs in cancer	mcc:709089	protein	709089	NRAS		(RefSeq) GTPase NRas
MicroRNAs in cancer	mcc:574321	protein	574321	DNMT1		(RefSeq) DNA (cytosine-5)-methyltransferase 1 isoform X4
MicroRNAs in cancer	mcc:693443	protein	693443	APC		(RefSeq) adenomatous polyposis coli protein isoform X1
MicroRNAs in cancer	mcc:707345	protein	707345	APC2		(RefSeq) adenomatous polyposis coli protein 2 isoform X1
MicroRNAs in cancer	mcc:707870	protein	707870	IRS1		(RefSeq) insulin receptor substrate 1
MicroRNAs in cancer	mcc:698996	protein	698996	PIK3R1		(RefSeq) phosphatidylinositol 3-kinase regulatory subunit alpha
MicroRNAs in cancer	mcc:719367	protein	719367	PIK3R2		(RefSeq) phosphatidylinositol 3-kinase regulatory subunit beta
MicroRNAs in cancer	mcc:702837	protein	702837	MAPK7		(RefSeq) mitogen-activated protein kinase 7 isoform X4
MicroRNAs in cancer	mcc:709959	protein	709959	PIK3CA		(RefSeq) phosphatidylinositol 4,5-bisphosphate 3-kinase catalytic subunit alpha isoform
MicroRNAs in cancer	mcc:710552	protein	710552	PIK3CD		(RefSeq) phosphatidylinositol 4,5-bisphosphate 3-kinase catalytic subunit delta isoform isoform X1
MicroRNAs in cancer	mcc:716098	protein	716098	PIK3CB		(RefSeq) phosphatidylinositol 4,5-bisphosphate 3-kinase catalytic subunit beta isoform isoform X1
MicroRNAs in cancer	mcc:709112	protein	709112	HNRNPK		(RefSeq) heterogeneous nuclear ribonucleoprotein K
MicroRNAs in cancer	mcc:698536	protein	698536	IRS2		(RefSeq) insulin receptor substrate 2
MicroRNAs in cancer	mcc:709947	protein	709947	NOTCH1		(RefSeq) neurogenic locus notch homolog protein 1
MicroRNAs in cancer	mcc:713798	protein	713798	NOTCH2		(RefSeq) neurogenic locus notch homolog protein 2 precursor
MicroRNAs in cancer	mcc:106992288	protein	106992288	BMI1		(RefSeq) polycomb complex protein BMI-1
MicroRNAs in cancer	mcc:694043	protein	694043	RECK		(RefSeq) reversion-inducing cysteine-rich protein with Kazal motifs isoform X1
MicroRNAs in cancer	mcc:714126	protein	714126	E2F1		(RefSeq) transcription factor E2F1
MicroRNAs in cancer	mcc:695682	protein	695682	SIRT1		(RefSeq) NAD-dependent protein deacetylase sirtuin-1 isoform X1
MicroRNAs in cancer	mcc:717204	protein	717204	CD44		(RefSeq) CD44 antigen isoform X1
MicroRNAs in cancer	mcc:698223	protein	698223	ROCK1		(RefSeq) rho-associated protein kinase 1
MicroRNAs in cancer	mcc:710200	protein	710200	E2F2		(RefSeq) transcription factor E2F2
MicroRNAs in cancer	mcc:705289	protein	705289	VIM		(RefSeq) vimentin
MicroRNAs in cancer	mcc:714533	protein	714533	PRKCE		(RefSeq) protein kinase C epsilon type
MicroRNAs in cancer	mcc:694077	protein	694077	MARCKS		(RefSeq) myristoylated alanine-rich C-kinase substrate isoform X1
MicroRNAs in cancer	mcc:704088	protein	704088	BMPR2		(RefSeq) bone morphogenetic protein receptor type-2 precursor
MicroRNAs in cancer	mcc:694662	protein	694662	HDAC2		(RefSeq) histone deacetylase 2
MicroRNAs in cancer	mcc:708441	protein	708441	HDAC1		(RefSeq) histone deacetylase 1 isoform X1
MicroRNAs in cancer	mcc:693520	protein	693520	GLS		(RefSeq) glutaminase kidney isoform, mitochondrial isoform X1
MicroRNAs in cancer	mcc:712962	protein	712962	GLS2		(RefSeq) glutaminase liver isoform, mitochondrial isoform X1
MicroRNAs in cancer	mcc:696568	protein	696568	ZFPM2		(RefSeq) zinc finger protein ZFPM2 isoform X1
MicroRNAs in cancer	mcc:717379	protein	717379	ITGB3		(RefSeq) integrin beta-3
MicroRNAs in cancer	mcc:100427400	protein	100427400	ATM		(RefSeq) serine-protein kinase ATM isoform X1
MicroRNAs in cancer	mcc:702720	protein	702720	TNC		(RefSeq) tenascin isoform X1
MicroRNAs in cancer	mcc:708707	protein	708707	TNR		(RefSeq) tenascin-R
MicroRNAs in cancer	mcc:716998	protein	716998	TNXB		(RefSeq) tenascin-X isoform X7
MicroRNAs in cancer	mcc:702516	protein	702516	DICER1		(RefSeq) endoribonuclease Dicer
MicroRNAs in cancer	mcc:713839	protein	713839	FZD3		(RefSeq) frizzled-3 precursor
MicroRNAs in cancer	mcc:574315	protein	574315	ITGA5		(RefSeq) integrin alpha-5
MicroRNAs in cancer	mcc:709018	protein	709018	RDX		(RefSeq) radixin isoform X2
MicroRNAs in cancer	mcc:706455	protein	706455	RHOA		(RefSeq) transforming protein RhoA
MicroRNAs in cancer	mcc:717857	protein	717857	ABCC1		(RefSeq) multidrug resistance-associated protein 1
MicroRNAs in cancer	mcc:710324	protein	710324	NFKB1		(RefSeq) nuclear factor NF-kappa-B p105 subunit
MicroRNAs in cancer	mcc:704683	protein	704683	IKBKB		(RefSeq) inhibitor of nuclear factor kappa-B kinase subunit beta
MicroRNAs in cancer	mcc:704351	protein	704351	EFNA5		(RefSeq) ephrin-A5 precursor
MicroRNAs in cancer	mcc:717373	protein	717373	EFNA3		(RefSeq) ephrin-A3 precursor
MicroRNAs in cancer	mcc:717399	protein	717399	EFNA1		(RefSeq) ephrin-A1
MicroRNAs in cancer	mcc:705413	protein	705413	THBS1		(RefSeq) thrombospondin-1
MicroRNAs in cancer	mcc:716671	protein	716671	PTGS2		(RefSeq) prostaglandin G/H synthase 2
MicroRNAs in cancer	mcc:698569	protein	698569	MAPK1		(RefSeq) mitogen-activated protein kinase 1
MicroRNAs in cancer	mcc:708938	protein	708938	MAPK3		(RefSeq) mitogen-activated protein kinase 3 isoform X1
MicroRNAs in cancer	mcc:701195	protein	701195	PRKCB		(RefSeq) protein kinase C beta type
MicroRNAs in cancer	mcc:718412	protein	718412	PRKCA		(RefSeq) protein kinase C alpha type
MicroRNAs in cancer	mcc:720263	protein	720263	PRKCG		(RefSeq) protein kinase C gamma type
MicroRNAs in cancer	mcc:702041	protein	702041	GRB2		(RefSeq) growth factor receptor-bound protein 2
MicroRNAs in cancer	mcc:712829	protein	712829	FGFR3		(RefSeq) fibroblast growth factor receptor 3 isoform X10
MicroRNAs in cancer	mcc:699798	protein	699798	RPS6KA5		(RefSeq) ribosomal protein S6 kinase alpha-5 isoform X1
MicroRNAs in cancer	mcc:697069	protein	697069	PLCG1		(RefSeq) 1-phosphatidylinositol 4,5-bisphosphate phosphodiesterase gamma-1 isoform X1
MicroRNAs in cancer	mcc:714173	protein	714173	PLCG2		(RefSeq) 1-phosphatidylinositol 4,5-bisphosphate phosphodiesterase gamma-2 isoform X1
MicroRNAs in cancer	mcc:694725	protein	694725	RAF1		(RefSeq) RAF proto-oncogene serine/threonine-protein kinase
MicroRNAs in cancer	mcc:710415	protein	710415	MAP2K1		(RefSeq) dual specificity mitogen-activated protein kinase kinase 1
MicroRNAs in cancer	mcc:721821	protein	721821	MAP2K2		(RefSeq) dual specificity mitogen-activated protein kinase kinase 2 isoform X1
MicroRNAs in cancer	mcc:705601	protein	705601	SOS2		(RefSeq) son of sevenless homolog 2
MicroRNAs in cancer	mcc:713777	protein	713777	SOS1		(RefSeq) son of sevenless homolog 1 isoform X1
MicroRNAs in cancer	mcc:718982	protein	718982	SHC1		(RefSeq) SHC-transforming protein 1
MicroRNAs in cancer	mcc:711353	protein	711353	PDGFRB		(RefSeq) platelet-derived growth factor receptor beta
Neuroactive ligand-receptor interaction	mcc:698729	protein	698729	PRSS1		(RefSeq) trypsin-1 precursor
Neuroactive ligand-receptor interaction	mcc:703891	protein	703891	PLG		(RefSeq) plasminogen precursor
Neuroactive ligand-receptor interaction	mcc:712729	protein	712729	F2		(RefSeq) prothrombin precursor
Neuroactive ligand-receptor interaction	mcc:716440	protein	716440	CTSG		(RefSeq) cathepsin G
Neuroactive ligand-receptor interaction	mcc:716440	protein	716440	CTSG		(RefSeq) cathepsin G
Neuroactive ligand-receptor interaction	mcc:699650	protein	699650	THRA		(RefSeq) thyroid hormone receptor alpha
Neuroactive ligand-receptor interaction	mcc:706198	protein	706198	NR3C1		(RefSeq) glucocorticoid receptor isoform X1
Neuroactive ligand-receptor interaction	mcc:711717	protein	711717	TSPO		(RefSeq) translocator protein
Neuroactive ligand-receptor interaction	mcc:697984	protein	697984	GLRA3		(RefSeq) glycine receptor subunit alpha-3 isoform X1
Neuroactive ligand-receptor interaction	mcc:700368	protein	700368	GLRB		(RefSeq) glycine receptor subunit beta precursor
Neuroactive ligand-receptor interaction	mcc:711926	protein	711926	GLRA2		(RefSeq) glycine receptor subunit alpha-2
Neuroactive ligand-receptor interaction	mcc:100429880	protein	100429880	GRIN2A		(RefSeq) glutamate receptor ionotropic, NMDA 2A isoform X1
Neuroactive ligand-receptor interaction	mcc:574344	protein	574344	GRIA2		(RefSeq) glutamate receptor 2 isoform 1 precursor
Neuroactive ligand-receptor interaction	mcc:574380	protein	574380	GRIN1		(RefSeq) glutamate receptor ionotropic, NMDA 1 isoform X1
Neuroactive ligand-receptor interaction	mcc:695660	protein	695660	GRIK2		(RefSeq) glutamate receptor ionotropic, kainate 2 isoform X1
Neuroactive ligand-receptor interaction	mcc:697629	protein	697629	GRID1		(RefSeq) glutamate receptor ionotropic, delta-1 precursor
Neuroactive ligand-receptor interaction	mcc:698396	protein	698396	GRIA3		(RefSeq) glutamate receptor 3 isoform X1
Neuroactive ligand-receptor interaction	mcc:698571	protein	698571	GRIN2B		(RefSeq) glutamate receptor ionotropic, NMDA 2B isoform X1
Neuroactive ligand-receptor interaction	mcc:699216	protein	699216	GRIN2C		(RefSeq) glutamate receptor ionotropic, NMDA 2C isoform X1
Neuroactive ligand-receptor interaction	mcc:704787	protein	704787	GRID2		(RefSeq) glutamate receptor ionotropic, delta-2 isoform X1
Neuroactive ligand-receptor interaction	mcc:705699	protein	705699	GRIK1		(RefSeq) glutamate receptor ionotropic, kainate 1
Neuroactive ligand-receptor interaction	mcc:705794	protein	705794	GRIA4		(RefSeq) glutamate receptor 4 isoform X1
Neuroactive ligand-receptor interaction	mcc:706383	protein	706383	GRIK4		(RefSeq) glutamate receptor ionotropic, kainate 4 isoform X1
Neuroactive ligand-receptor interaction	mcc:706629	protein	706629	GRIK5		(RefSeq) glutamate receptor ionotropic, kainate 5 isoform X1
Neuroactive ligand-receptor interaction	mcc:713545	protein	713545	GRIK3		(RefSeq) glutamate receptor ionotropic, kainate 3
Neuroactive ligand-receptor interaction	mcc:714117	protein	714117	GRIA1		(RefSeq) glutamate receptor 1 precursor
Neuroactive ligand-receptor interaction	mcc:716892	protein	716892	GRIN3A		(RefSeq) glutamate receptor ionotropic, NMDA 3A
Neuroactive ligand-receptor interaction	mcc:717945	protein	717945	GRIN2D		(RefSeq) glutamate receptor ionotropic, NMDA 2D
Neuroactive ligand-receptor interaction	mcc:693390	protein	693390	P2RX2		(RefSeq) P2X purinoceptor 2
Neuroactive ligand-receptor interaction	mcc:699455	protein	699455	P2RX7		(RefSeq) P2X purinoceptor 7
Neuroactive ligand-receptor interaction	mcc:702536	protein	702536	P2RX4		(RefSeq) P2X purinoceptor 4 isoform X1
Neuroactive ligand-receptor interaction	mcc:721476	protein	721476	P2RX5		(RefSeq) P2X purinoceptor 5 isoform X1
Neuroactive ligand-receptor interaction	mcc:574302	protein	574302	GABRA1		(RefSeq) gamma-aminobutyric acid receptor subunit alpha-1 precursor
Neuroactive ligand-receptor interaction	mcc:696767	protein	696767	GABRB2		(RefSeq) gamma-aminobutyric acid receptor subunit beta-2 precursor
Neuroactive ligand-receptor interaction	mcc:697010	protein	697010	GABRA6		(RefSeq) gamma-aminobutyric acid receptor subunit alpha-6 isoform X2
Neuroactive ligand-receptor interaction	mcc:697248	protein	697248	GABRG2		(RefSeq) gamma-aminobutyric acid receptor subunit gamma-2 precursor
Neuroactive ligand-receptor interaction	mcc:703792	protein	703792	GABRG1		(RefSeq) gamma-aminobutyric acid receptor subunit gamma-1 isoform X1
Neuroactive ligand-receptor interaction	mcc:703894	protein	703894	GABRA2		(RefSeq) gamma-aminobutyric acid receptor subunit alpha-2 precursor
Neuroactive ligand-receptor interaction	mcc:704008	protein	704008	GABRA4		(RefSeq) gamma-aminobutyric acid receptor subunit alpha-4
Neuroactive ligand-receptor interaction	mcc:710062	protein	710062	GABRD		(RefSeq) gamma-aminobutyric acid receptor subunit delta isoform X1
Neuroactive ligand-receptor interaction	mcc:711217	protein	711217	GABRB1		(RefSeq) gamma-aminobutyric acid receptor subunit beta-1 isoform X1
Neuroactive ligand-receptor interaction	mcc:711230	protein	711230	GABRA3		(RefSeq) gamma-aminobutyric acid receptor subunit alpha-3 isoform X1
Neuroactive ligand-receptor interaction	mcc:711754	protein	711754	GABRB3		(RefSeq) gamma-aminobutyric acid receptor subunit beta-3 precursor
Neuroactive ligand-receptor interaction	mcc:711838	protein	711838	GABRA5		(RefSeq) gamma-aminobutyric acid receptor subunit alpha-5 isoform X1
Neuroactive ligand-receptor interaction	cpd:C00735	metabolite	735		Cortisol
Neuroactive ligand-receptor interaction	cpd:C00245	metabolite	245		Taurine
Neuroactive ligand-receptor interaction	cpd:C00099	metabolite	99		beta-Alanine
Neuroactive ligand-receptor interaction	cpd:C00037	metabolite	37		Glycine
Neuroactive ligand-receptor interaction	cpd:C00049	metabolite	49		L-Aspartic acid
Neuroactive ligand-receptor interaction	cpd:C00025	metabolite	25		Glutamic acid
Neuroactive ligand-receptor interaction	cpd:C00334	metabolite	334		gamma-Aminobutyric acid
Neuroactive ligand-receptor interaction	mcc:708987	protein	708987	GABBR1		(RefSeq) gamma-aminobutyric acid type B receptor subunit 1 precursor
Neuroactive ligand-receptor interaction	mcc:718019	protein	718019	GABBR2		(RefSeq) gamma-aminobutyric acid type B receptor subunit 2
Neuroactive ligand-receptor interaction	mcc:697465	protein	697465	GRM8		(RefSeq) metabotropic glutamate receptor 8
Neuroactive ligand-receptor interaction	mcc:698736	protein	698736	GRM1		(RefSeq) metabotropic glutamate receptor 1 precursor
Neuroactive ligand-receptor interaction	mcc:700214	protein	700214	GRM2		(RefSeq) metabotropic glutamate receptor 2 precursor
Neuroactive ligand-receptor interaction	mcc:702731	protein	702731	GRM7		(RefSeq) metabotropic glutamate receptor 7 isoform X2
Neuroactive ligand-receptor interaction	mcc:705445	protein	705445	GRM5		(RefSeq) metabotropic glutamate receptor 5 isoform X1
Neuroactive ligand-receptor interaction	mcc:706645	protein	706645	GRM3		(RefSeq) metabotropic glutamate receptor 3 isoform X1
Neuroactive ligand-receptor interaction	mcc:718489	protein	718489	GRM4		(RefSeq) metabotropic glutamate receptor 4 isoform X1
Neuroactive ligand-receptor interaction	mcc:695483	protein	695483	ADCYAP1R1		(RefSeq) pituitary adenylate cyclase-activating polypeptide type I receptor isoform X1
Neuroactive ligand-receptor interaction	mcc:716192	protein	716192	GIPR		(RefSeq) gastric inhibitory polypeptide receptor
Neuroactive ligand-receptor interaction	mcc:701093	protein	701093	CALCR		(RefSeq) calcitonin receptor
Neuroactive ligand-receptor interaction	mcc:708187	protein	708187	CALCRL		(RefSeq) calcitonin gene-related peptide type 1 receptor isoform X1
Neuroactive ligand-receptor interaction	mcc:721969	protein	721969	RXFP2		(RefSeq) relaxin receptor 2
Neuroactive ligand-receptor interaction	mcc:712977	protein	712977	S1PR5		(RefSeq) sphingosine 1-phosphate receptor 5
Neuroactive ligand-receptor interaction	mcc:716813	protein	716813	S1PR1		(RefSeq) sphingosine 1-phosphate receptor 1
Neuroactive ligand-receptor interaction	mcc:709208	protein	709208	LPAR1		(RefSeq) lysophosphatidic acid receptor 1
Neuroactive ligand-receptor interaction	mcc:710828	protein	710828	LPAR3		(RefSeq) lysophosphatidic acid receptor 3
Neuroactive ligand-receptor interaction	mcc:574142	protein	574142	CNR1		(RefSeq) cannabinoid receptor 1
Neuroactive ligand-receptor interaction	mcc:100533473	protein	100533473	P2RY11		(RefSeq) P2Y purinoceptor 11
Neuroactive ligand-receptor interaction	mcc:708507	protein	708507	P2RY1		(RefSeq) P2Y purinoceptor 1
Neuroactive ligand-receptor interaction	mcc:703638	protein	703638	ADORA1		(RefSeq) adenosine receptor A1
Neuroactive ligand-receptor interaction	mcc:707865	protein	707865	ADORA2A		(RefSeq) adenosine receptor A2a isoform X1
Neuroactive ligand-receptor interaction	mcc:613251	protein	613251	PTGER1		(RefSeq) prostaglandin E2 receptor EP1 subtype
Neuroactive ligand-receptor interaction	mcc:574251	protein	574251	TSHR		(RefSeq) thyrotropin receptor precursor
Neuroactive ligand-receptor interaction	mcc:695526	protein	695526	SSTR2		(RefSeq) somatostatin receptor type 2
Neuroactive ligand-receptor interaction	mcc:696585	protein	696585	SSTR3		(RefSeq) somatostatin receptor type 3
Neuroactive ligand-receptor interaction	mcc:698688	protein	698688	OGFR		(RefSeq) opioid growth factor receptor isoform X1
Neuroactive ligand-receptor interaction	mcc:710783	protein	710783	OPRK1		(RefSeq) kappa-type opioid receptor isoform 1
Neuroactive ligand-receptor interaction	mcc:715189	protein	715189	OGFRL1		(RefSeq) opioid growth factor receptor-like protein 1 isoform X1
Neuroactive ligand-receptor interaction	mcc:717256	protein	717256	OPRD1		(RefSeq) delta-type opioid receptor isoform X1
Neuroactive ligand-receptor interaction	mcc:574206	protein	574206	NPY1R		(RefSeq) neuropeptide Y receptor type 1
Neuroactive ligand-receptor interaction	mcc:697329	protein	697329	EDNRB		(RefSeq) endothelin receptor type B isoform X2
Neuroactive ligand-receptor interaction	mcc:694742	protein	694742	CCKAR		(RefSeq) cholecystokinin receptor type A
Neuroactive ligand-receptor interaction	mcc:712939	protein	712939	CCKBR		(RefSeq) gastrin/cholecystokinin type B receptor
Neuroactive ligand-receptor interaction	mcc:718056	protein	718056	C5AR1		(RefSeq) C5a anaphylatoxin chemotactic receptor 1
Neuroactive ligand-receptor interaction	mcc:613032	protein	613032	HTR2A		(RefSeq) 5-hydroxytryptamine receptor 2A
Neuroactive ligand-receptor interaction	mcc:694991	protein	694991	HTR1A		(RefSeq) 5-hydroxytryptamine receptor 1A
Neuroactive ligand-receptor interaction	mcc:696317	protein	696317	HTR7		(RefSeq) 5-hydroxytryptamine receptor 7 isoform X1
Neuroactive ligand-receptor interaction	mcc:716704	protein	716704	HTR1B		(RefSeq) 5-hydroxytryptamine receptor 1B
Neuroactive ligand-receptor interaction	mcc:695226	protein	695226	HRH2		(RefSeq) histamine H2 receptor
Neuroactive ligand-receptor interaction	mcc:696359	protein	696359	HRH1		(RefSeq) histamine H1 receptor
Neuroactive ligand-receptor interaction	mcc:694181	protein	694181	DRD2		(RefSeq) D(2) dopamine receptor
Neuroactive ligand-receptor interaction	mcc:697796	protein	697796	DRD1		(RefSeq) D(1A) dopamine receptor
Neuroactive ligand-receptor interaction	mcc:695106	protein	695106	ADRA1B		(RefSeq) alpha-1B adrenergic receptor isoform X2
Neuroactive ligand-receptor interaction	mcc:712509	protein	712509	ADRA1A		(RefSeq) alpha-1A adrenergic receptor
Neuroactive ligand-receptor interaction	cpd:C00388	metabolite	388		Histamine
Neuroactive ligand-receptor interaction	mcc:574195	protein	574195	CHRM4		(RefSeq) muscarinic acetylcholine receptor M4
Neuroactive ligand-receptor interaction	mcc:708901	protein	708901	CHRM3		(RefSeq) muscarinic acetylcholine receptor M3
Neuroactive ligand-receptor interaction	mcc:714780	protein	714780	CHRM2		(RefSeq) muscarinic acetylcholine receptor M2
Neuroactive ligand-receptor interaction	mcc:716830	protein	716830	CHRNB2		(RefSeq) neuronal acetylcholine receptor subunit beta-2 precursor
Neuroactive ligand-receptor interaction	mcc:719678	protein	719678	LOC719678		(RefSeq) neuronal acetylcholine receptor subunit alpha-4 isoform X2
Neuroactive ligand-receptor interaction	mcc:720301	protein	720301	CHRNB3		(RefSeq) neuronal acetylcholine receptor subunit beta-3 isoform X2
Neuroactive ligand-receptor interaction	mcc:714203	protein	714203	AGT		(RefSeq) angiotensinogen isoform X2
Neuroactive ligand-receptor interaction	mcc:703613	protein	703613	C3		(RefSeq) complement C3
Neuroactive ligand-receptor interaction	mcc:700467	protein	700467	C5		(RefSeq) complement C5 isoform X1
Neuroactive ligand-receptor interaction	mcc:100430777	protein	100430777	CCK		(RefSeq) cholecystokinin
Neuroactive ligand-receptor interaction	mcc:700189	protein	700189	NTS		(RefSeq) neurotensin/neuromedin N
Neuroactive ligand-receptor interaction	mcc:717068	protein	717068	OXT		(RefSeq) oxytocin-neurophysin 1
Neuroactive ligand-receptor interaction	mcc:708626	protein	708626	SST		(RefSeq) somatostatin precursor
Neuroactive ligand-receptor interaction	cpd:C00780	metabolite	780		Serotonin
Neuroactive ligand-receptor interaction	mcc:574246	protein	574246	UTS2		(RefSeq) urotensin-2 precursor
Neuroactive ligand-receptor interaction	mcc:717101	protein	717101	AVP		(RefSeq) vasopressin-neurophysin 2-copeptin
Neuroactive ligand-receptor interaction	mcc:107000992	protein	107000992	PMCH		(RefSeq) pro-MCH
Neuroactive ligand-receptor interaction	mcc:717577	protein	717577	RLN3		(RefSeq) relaxin-3 preproprotein
Neuroactive ligand-receptor interaction	mcc:696649	protein	696649	PENK		(RefSeq) proenkephalin-A isoform X1
Neuroactive ligand-receptor interaction	mcc:713633	protein	713633	PNOC		(RefSeq) prepronociceptin precursor
Neuroactive ligand-receptor interaction	mcc:716341	protein	716341	PDYN		(RefSeq) proenkephalin-B precursor
Neuroactive ligand-receptor interaction	mcc:574359	protein	574359	LYNX1		(RefSeq) ly-6/neurotoxin-like protein 1 precursor
Neuroactive ligand-receptor interaction	mcc:693649	protein	693649	LYPD6		(RefSeq) ly6/PLAUR domain-containing protein 6 precursor
Neuroactive ligand-receptor interaction	mcc:719578	protein	719578	VGF		(RefSeq) neurosecretory protein VGF
Neuroactive ligand-receptor interaction	mcc:693565	protein	693565	PGRMC2		(RefSeq) membrane-associated progesterone receptor component 2
Neuroactive ligand-receptor interaction	mcc:711792	protein	711792	PGRMC1		(RefSeq) membrane-associated progesterone receptor component 1
Neuroactive ligand-receptor interaction	mcc:707879	protein	707879	TMEM97		(RefSeq) transmembrane protein 97
Neuroactive ligand-receptor interaction	mcc:714170	protein	714170	PAQR9		(RefSeq) progestin and adipoQ receptor family member 9
Neuroactive ligand-receptor interaction	mcc:718264	protein	718264	PAQR6		(RefSeq) membrane progestin receptor delta isoform X2
Allograft rejection	mcc:100187587	protein	100187587	MAMU-DRA		(RefSeq) mamu class II histocompatibility antigen, DR alpha chain precursor
Allograft rejection	mcc:692100	protein	692100	MAMU-DRB1		(RefSeq) major histocompatibility complex, class II, DR beta 1 precursor
Allograft rejection	mcc:710149	protein	710149	LOC710149		(RefSeq) uncharacterized protein LOC710149
Allograft rejection	mcc:707749	protein	707749	CD40		(RefSeq) tumor necrosis factor receptor superfamily member 5 precursor
Allograft rejection	mcc:106999628	protein	106999628	LOC106999628		(RefSeq) immunoglobulin heavy variable 4-4
Allograft rejection	mcc:574282	protein	574282	IFNG		(RefSeq) interferon gamma precursor
Allograft rejection	mcc:100187576	protein	100187576	MAMU-AG		(RefSeq) major histocompatibility complex, class I, AG precursor
Allograft rejection	mcc:106995452	protein	106995452	LOC106995452		(RefSeq) saoe class I histocompatibility antigen, A alpha chain-like isoform X1
Allograft rejection	mcc:114676051	protein	114676051	LOC114676051		(RefSeq) LOW QUALITY PROTEIN: HLA class I histocompatibility antigen, B-14 alpha chain-like
Allograft rejection	mcc:114677644	protein	114677644	LOC114677644		(RefSeq) LOW QUALITY PROTEIN: class I histocompatibility antigen, Gogo-B*0103 alpha chain-like
Allograft rejection	mcc:711532	protein	711532	MAMU-E		(RefSeq) major histocompatibility complex, class I, E precursor
Allograft rejection	mcc:719702	protein	719702	LOC719702		(RefSeq) HLA class I histocompatibility antigen, B-46 alpha chain-like precursor
Cytokine-cytokine receptor interaction	mcc:704088	protein	704088	BMPR2		(RefSeq) bone morphogenetic protein receptor type-2 precursor
Cytokine-cytokine receptor interaction	mcc:696587	protein	696587	ACVR1B		(RefSeq) activin receptor type-1B precursor
Cytokine-cytokine receptor interaction	mcc:707017	protein	707017	ACVR2A		(RefSeq) activin receptor type-2A isoform X1
Cytokine-cytokine receptor interaction	mcc:696331	protein	696331	IL2RB		(RefSeq) interleukin-2 receptor subunit beta precursor
Cytokine-cytokine receptor interaction	mcc:694139	protein	694139	LIFR		(RefSeq) leukemia inhibitory factor receptor isoform X1
Cytokine-cytokine receptor interaction	mcc:574127	protein	574127	IL6ST		(RefSeq) interleukin-6 receptor subunit beta precursor
Cytokine-cytokine receptor interaction	mcc:574387	protein	574387	IL1RAP		(RefSeq) interleukin-1 receptor accessory protein precursor
Cytokine-cytokine receptor interaction	mcc:697935	protein	697935	ACVR1		(RefSeq) activin receptor type-1 precursor
Cytokine-cytokine receptor interaction	mcc:714952	protein	714952	TGFBR1		(RefSeq) TGF-beta receptor type-1 isoform X2
Cytokine-cytokine receptor interaction	mcc:574151	protein	574151	IL18		(RefSeq) interleukin-18
Cytokine-cytokine receptor interaction	mcc:703239	protein	703239	TGFB3		(RefSeq) transforming growth factor beta-3 precursor
Cytokine-cytokine receptor interaction	mcc:707540	protein	707540	TGFB2		(RefSeq) transforming growth factor beta-2 precursor
Cytokine-cytokine receptor interaction	mcc:106992315	protein	106992315	TGFB1		(RefSeq) transforming growth factor beta-1 proprotein isoform X2
Cytokine-cytokine receptor interaction	mcc:697000	protein	697000	RELL1		(RefSeq) RELT-like protein 1 precursor
Cytokine-cytokine receptor interaction	mcc:704673	protein	704673	RELL2		(RefSeq) RELT-like protein 2
Cytokine-cytokine receptor interaction	mcc:718143	protein	718143	RELT		(RefSeq) tumor necrosis factor receptor superfamily member 19L isoform X1
Cytokine-cytokine receptor interaction	mcc:707749	protein	707749	CD40		(RefSeq) tumor necrosis factor receptor superfamily member 5 precursor
Cytokine-cytokine receptor interaction	mcc:100551507	protein	100551507	TNFSF13		(RefSeq) tumor necrosis factor ligand superfamily member 13
Cytokine-cytokine receptor interaction	mcc:100423877	protein	100423877	IFNGR1		(RefSeq) interferon gamma receptor 1 precursor
Cytokine-cytokine receptor interaction	mcc:699604	protein	699604	IFNAR1		(RefSeq) interferon alpha/beta receptor 1 precursor
Cytokine-cytokine receptor interaction	mcc:574282	protein	574282	IFNG		(RefSeq) interferon gamma precursor
Cytokine-cytokine receptor interaction	mcc:719294	protein	719294	EPO		(RefSeq) erythropoietin precursor
Cytokine-cytokine receptor interaction	mcc:713485	protein	713485	CSF3R		(RefSeq) granulocyte colony-stimulating factor receptor isoform X1
Cytokine-cytokine receptor interaction	mcc:700959	protein	700959	CNTFR		(RefSeq) ciliary neurotrophic factor receptor subunit alpha precursor
Cytokine-cytokine receptor interaction	mcc:715456	protein	715456	LIF		(RefSeq) leukemia inhibitory factor isoform X1
Cytokine-cytokine receptor interaction	mcc:717994	protein	717994	OSM		(RefSeq) oncostatin-M precursor
Cytokine-cytokine receptor interaction	mcc:712076	protein	712076	CXCL14		(RefSeq) C-X-C motif chemokine 14 precursor
Cytokine-cytokine receptor interaction	mcc:703334	protein	703334	PPBP		(RefSeq) platelet basic protein
Cytokine-cytokine receptor interaction	mcc:574304	protein	574304	NGFR		(RefSeq) tumor necrosis factor receptor superfamily member 16
Cytokine-cytokine receptor interaction	mcc:705101	protein	705101	TNFRSF21		(RefSeq) tumor necrosis factor receptor superfamily member 21
Cytokine-cytokine receptor interaction	mcc:699223	protein	699223	IL17RC		(RefSeq) interleukin-17 receptor C isoform X1
Cytokine-cytokine receptor interaction	mcc:574188	protein	574188	CCR1		(RefSeq) C-C chemokine receptor type 1
Cytokine-cytokine receptor interaction	mcc:713934	protein	713934	CCR9		(RefSeq) C-C chemokine receptor type 9
Cytokine-cytokine receptor interaction	mcc:574138	protein	574138	CCL2		(RefSeq) C-C motif chemokine 2 precursor
Cytokine-cytokine receptor interaction	mcc:721832	protein	721832	EBI3		(RefSeq) interleukin-27 subunit beta
Cytokine-cytokine receptor interaction	mcc:701658	protein	701658	IL1RN		(RefSeq) interleukin-1 receptor antagonist protein isoform X1
Cytokine-cytokine receptor interaction	mcc:717301	protein	717301	IL33		(RefSeq) interleukin-33 isoform X1
Cytokine-cytokine receptor interaction	mcc:574100	protein	574100	IL16		(RefSeq) pro-interleukin-16
Cytokine-cytokine receptor interaction	mcc:574100	protein	574100	IL16		(RefSeq) pro-interleukin-16
Cytokine-cytokine receptor interaction	mcc:702532	protein	702532	CSF1		(RefSeq) macrophage colony-stimulating factor 1 isoform X1
Cytokine-cytokine receptor interaction	mcc:711512	protein	711512	CSF1R		(RefSeq) macrophage colony-stimulating factor 1 receptor
Cytokine-cytokine receptor interaction	mcc:697826	protein	697826	ACVR1C		(RefSeq) activin receptor type-1C precursor
Cytokine-cytokine receptor interaction	mcc:701126	protein	701126	GDF6		(RefSeq) growth/differentiation factor 6
Cytokine-cytokine receptor interaction	mcc:695457	protein	695457	BMP15		(RefSeq) bone morphogenetic protein 15
Ubiquinone and other terpenoid-quinone biosynthesis	mcc:694215	protein	694215	COQ3		(RefSeq) ubiquinone biosynthesis O-methyltransferase, mitochondrial isoform X1
Ubiquinone and other terpenoid-quinone biosynthesis	cpd:C00082	metabolite	82		L-Tyrosine
Ubiquinone and other terpenoid-quinone biosynthesis	mcc:100430282	protein	100430282	COQ5		(RefSeq) 2-methoxy-6-polyprenyl-1,4-benzoquinol methylase, mitochondrial
Ubiquinone and other terpenoid-quinone biosynthesis	mcc:693931	protein	693931	COQ7		(RefSeq) 5-demethoxyubiquinone hydroxylase, mitochondrial isoform X1
Ubiquinone and other terpenoid-quinone biosynthesis	mcc:693931	protein	693931	COQ7		(RefSeq) 5-demethoxyubiquinone hydroxylase, mitochondrial isoform X1
Ubiquinone and other terpenoid-quinone biosynthesis	mcc:695628	protein	695628	GGCX		(RefSeq) vitamin K-dependent gamma-carboxylase
Ubiquinone and other terpenoid-quinone biosynthesis	mcc:697591	protein	697591	VKORC1L1		(RefSeq) vitamin K epoxide reductase complex subunit 1-like protein 1
Ubiquinone and other terpenoid-quinone biosynthesis	mcc:714412	protein	714412	VKORC1		(RefSeq) vitamin K epoxide reductase complex subunit 1 isoform X1
Ubiquinone and other terpenoid-quinone biosynthesis	mcc:705635	protein	705635	NQO1		(RefSeq) NAD(P)H dehydrogenase [quinone] 1
Ubiquinone and other terpenoid-quinone biosynthesis	mcc:705635	protein	705635	NQO1		(RefSeq) NAD(P)H dehydrogenase [quinone] 1
Ubiquinone and other terpenoid-quinone biosynthesis	mcc:698047	protein	698047	COQ6		(RefSeq) ubiquinone biosynthesis monooxygenase COQ6, mitochondrial isoform X1
Ubiquinone and other terpenoid-quinone biosynthesis	mcc:717599	protein	717599	COQ4		(RefSeq) ubiquinone biosynthesis protein COQ4 homolog, mitochondrial isoform X1
Phenylalanine, tyrosine and tryptophan biosynthesis	mcc:707896	protein	707896	GOT2		(RefSeq) aspartate aminotransferase, mitochondrial isoform X1
Phenylalanine, tyrosine and tryptophan biosynthesis	mcc:708434	protein	708434	GOT1		(RefSeq) aspartate aminotransferase, cytoplasmic isoform X2
Phenylalanine, tyrosine and tryptophan biosynthesis	cpd:C00079	metabolite	79		Phenylalanine
Phenylalanine, tyrosine and tryptophan biosynthesis	cpd:C00078	metabolite	78		L-Tryptophan
Phenylalanine, tyrosine and tryptophan biosynthesis	cpd:C00082	metabolite	82		L-Tyrosine
alpha-Linolenic acid metabolism	mcc:705197	protein	705197	ACOX1		(RefSeq) peroxisomal acyl-coenzyme A oxidase 1
alpha-Linolenic acid metabolism	mcc:722634	protein	722634	ACOX3		(RefSeq) peroxisomal acyl-coenzyme A oxidase 3 isoform X1
alpha-Linolenic acid metabolism	mcc:696743	protein	696743	ACAA1		(RefSeq) 3-ketoacyl-CoA thiolase, peroxisomal isoform X1
alpha-Linolenic acid metabolism	mcc:100533113	protein	100533113	PLA2G4B		(RefSeq) cytosolic phospholipase A2 beta
alpha-Linolenic acid metabolism	mcc:700184	protein	700184	PLA2G6		(RefSeq) 85/88 kDa calcium-independent phospholipase A2 isoform X1
alpha-Linolenic acid metabolism	mcc:716635	protein	716635	PLA2G4A		(RefSeq) cytosolic phospholipase A2 isoform X1
alpha-Linolenic acid metabolism	mcc:718510	protein	718510	LOC718510		(RefSeq) cytosolic phospholipase A2 gamma isoform X3
alpha-Linolenic acid metabolism	mcc:722178	protein	722178	PLAAT3		(RefSeq) HRAS-like suppressor 3
alpha-Linolenic acid metabolism	mcc:719037	protein	719037	FADS2		(RefSeq) fatty acid desaturase 2
alpha-Linolenic acid metabolism	cpd:C00157	metabolite	157		PC(32:0)
Porphyrin metabolism	cpd:C00037	metabolite	37		Glycine
Porphyrin metabolism	mcc:698849	protein	698849	CPOX		(RefSeq) oxygen-dependent coproporphyrinogen-III oxidase, mitochondrial
Porphyrin metabolism	cpd:C00025	metabolite	25		Glutamic acid
Porphyrin metabolism	mcc:700980	protein	700980	BLVRA		(RefSeq) biliverdin reductase A
Porphyrin metabolism	mcc:703020	protein	703020	BLVRB		(RefSeq) flavin reductase (NADPH)
Porphyrin metabolism	mcc:709878	protein	709878	HCCS		(RefSeq) cytochrome c-type heme lyase
Porphyrin metabolism	mcc:695759	protein	695759	FECH		(RefSeq) ferrochelatase, mitochondrial isoform X1
Porphyrin metabolism	mcc:699053	protein	699053	LOC699053		(RefSeq) ferritin heavy chain
Porphyrin metabolism	mcc:699469	protein	699469	FXN		(RefSeq) frataxin, mitochondrial
Porphyrin metabolism	mcc:709879	protein	709879	HEPH		(RefSeq) hephaestin isoform X1
Porphyrin metabolism	mcc:712210	protein	712210	CP		(RefSeq) ceruloplasmin isoform X1
Porphyrin metabolism	mcc:718964	protein	718964	FTL		(RefSeq) ferritin light chain
Porphyrin metabolism	mcc:719910	protein	719910	PPOX		(RefSeq) protoporphyrinogen oxidase isoform X1
Porphyrin metabolism	mcc:705166	protein	705166	UROD		(RefSeq) uroporphyrinogen decarboxylase isoform X1
Porphyrin metabolism	mcc:696043	protein	696043	UROS		(RefSeq) uroporphyrinogen-III synthase
Porphyrin metabolism	mcc:702943	protein	702943	HMBS		(RefSeq) porphobilinogen deaminase
Porphyrin metabolism	mcc:705193	protein	705193	ALAD		(RefSeq) delta-aminolevulinic acid dehydratase isoform X2
Porphyrin metabolism	mcc:698093	protein	698093	ALAS1		(RefSeq) 5-aminolevulinate synthase, nonspecific, mitochondrial
Porphyrin metabolism	mcc:700487	protein	700487	EARS2		(RefSeq) probable glutamate--tRNA ligase, mitochondrial isoform X1
Porphyrin metabolism	mcc:706899	protein	706899	EPRS1		(RefSeq) bifunctional glutamate/proline--tRNA ligase isoform X1
Porphyrin metabolism	mcc:708973	protein	708973	MMAB		(RefSeq) corrinoid adenosyltransferase
Porphyrin metabolism	mcc:708964	protein	708964	COX15		(RefSeq) cytochrome c oxidase assembly protein COX15 homolog isoform X1
Porphyrin metabolism	mcc:705461	protein	705461	HMOX2		(RefSeq) heme oxygenase 2
Porphyrin metabolism	cpd:C00188	metabolite	188		L-Threonine
Systemic lupus erythematosus	mcc:106999628	protein	106999628	LOC106999628		(RefSeq) immunoglobulin heavy variable 4-4
Systemic lupus erythematosus	mcc:714664	protein	714664	FCGR1A		(RefSeq) high affinity immunoglobulin gamma Fc receptor I precursor
Systemic lupus erythematosus	mcc:106992354	protein	106992354	ELANE		(RefSeq) neutrophil elastase
Systemic lupus erythematosus	mcc:716440	protein	716440	CTSG		(RefSeq) cathepsin G
Systemic lupus erythematosus	mcc:716440	protein	716440	CTSG		(RefSeq) cathepsin G
Systemic lupus erythematosus	mcc:700467	protein	700467	C5		(RefSeq) complement C5 isoform X1
Systemic lupus erythematosus	mcc:721200	protein	721200	LOC721200		(RefSeq) LOW QUALITY PROTEIN: complement C4-A
Systemic lupus erythematosus	mcc:723314	protein	723314	LOC723314		(RefSeq) LOW QUALITY PROTEIN: complement C4-B-like
Systemic lupus erythematosus	mcc:703613	protein	703613	C3		(RefSeq) complement C3
Systemic lupus erythematosus	mcc:106997899	protein	106997899	C2		(RefSeq) complement C2 isoform X1
Systemic lupus erythematosus	mcc:714589	protein	714589	C1S		(RefSeq) complement C1s subcomponent
Systemic lupus erythematosus	mcc:708589	protein	708589	C1QC		(RefSeq) complement C1q subcomponent subunit C precursor
Systemic lupus erythematosus	mcc:718307	protein	718307	C1QB		(RefSeq) complement C1q subcomponent subunit B
Systemic lupus erythematosus	mcc:722133	protein	722133	C1R		(RefSeq) complement C1r subcomponent isoform X2
Systemic lupus erythematosus	mcc:696926	protein	696926	C7		(RefSeq) complement component C7 isoform X2
Systemic lupus erythematosus	mcc:694223	protein	694223	C9		(RefSeq) complement component C9
Systemic lupus erythematosus	mcc:574282	protein	574282	IFNG		(RefSeq) interferon gamma precursor
Systemic lupus erythematosus	mcc:100187587	protein	100187587	MAMU-DRA		(RefSeq) mamu class II histocompatibility antigen, DR alpha chain precursor
Systemic lupus erythematosus	mcc:692100	protein	692100	MAMU-DRB1		(RefSeq) major histocompatibility complex, class II, DR beta 1 precursor
Systemic lupus erythematosus	mcc:710149	protein	710149	LOC710149		(RefSeq) uncharacterized protein LOC710149
Systemic lupus erythematosus	mcc:707749	protein	707749	CD40		(RefSeq) tumor necrosis factor receptor superfamily member 5 precursor
Systemic lupus erythematosus	mcc:696629	protein	696629	H2AC6		(RefSeq) histone H2A type 1-C
Systemic lupus erythematosus	mcc:698239	protein	698239	H2AC1		(RefSeq) histone H2A type 1-A
Systemic lupus erythematosus	mcc:703073	protein	703073	H2AX		(RefSeq) histone H2A.x
Systemic lupus erythematosus	mcc:705054	protein	705054	H2AC20		(RefSeq) histone H2A type 2-C
Systemic lupus erythematosus	mcc:705170	protein	705170	H2AC21		(RefSeq) histone H2A type 2-B
Systemic lupus erythematosus	mcc:711117	protein	711117	MACROH2A2		(RefSeq) core histone macro-H2A.2
Systemic lupus erythematosus	mcc:693635	protein	693635	H2BC26		(RefSeq) histone H2B type 3-B
Systemic lupus erythematosus	mcc:701337	protein	701337	H2BC11		(RefSeq) histone H2B type 1-J
Systemic lupus erythematosus	mcc:714001	protein	714001	LOC714001		(RefSeq) histone H2B type 1-K
Systemic lupus erythematosus	mcc:694024	protein	694024	H3-4		(RefSeq) histone H3.1
Systemic lupus erythematosus	mcc:704104	protein	704104	H3-3B		(RefSeq) histone H3.3
Systemic lupus erythematosus	mcc:715194	protein	715194	RO60		(RefSeq) 60 kDa SS-A/Ro ribonucleoprotein
Systemic lupus erythematosus	mcc:717826	protein	717826	TRIM21		(RefSeq) E3 ubiquitin-protein ligase TRIM21
Systemic lupus erythematosus	mcc:716578	protein	716578	SNRPB		(RefSeq) small nuclear ribonucleoprotein-associated proteins B and B'
Systemic lupus erythematosus	mcc:698965	protein	698965	SNRPD1		(RefSeq) small nuclear ribonucleoprotein Sm D1
Systemic lupus erythematosus	mcc:708594	protein	708594	SNRPD3		(RefSeq) small nuclear ribonucleoprotein Sm D3
Systemic lupus erythematosus	mcc:100429880	protein	100429880	GRIN2A		(RefSeq) glutamate receptor ionotropic, NMDA 2A isoform X1
Systemic lupus erythematosus	mcc:693666	protein	693666	ACTN4		(RefSeq) alpha-actinin-4
Systemic lupus erythematosus	mcc:711994	protein	711994	ACTN1		(RefSeq) alpha-actinin-1 isoform X1
Systemic lupus erythematosus	mcc:698571	protein	698571	GRIN2B		(RefSeq) glutamate receptor ionotropic, NMDA 2B isoform X1
Mucin type O-glycan biosynthesis	mcc:707237	protein	707237	ST6GALNAC2		(RefSeq) alpha-N-acetylgalactosaminide alpha-2,6-sialyltransferase 2 isoform X3
Mucin type O-glycan biosynthesis	mcc:695207	protein	695207	GALNT17		(RefSeq) putative polypeptide N-acetylgalactosaminyltransferase-like protein 3
Mucin type O-glycan biosynthesis	mcc:696337	protein	696337	GALNT13		(RefSeq) polypeptide N-acetylgalactosaminyltransferase 13 isoform X1
Mucin type O-glycan biosynthesis	mcc:701790	protein	701790	GALNT18		(RefSeq) polypeptide N-acetylgalactosaminyltransferase 18 isoform X1
Mucin type O-glycan biosynthesis	mcc:708930	protein	708930	GALNT1		(RefSeq) polypeptide N-acetylgalactosaminyltransferase 1
Mucin type O-glycan biosynthesis	mcc:710382	protein	710382	GALNT9		(RefSeq) polypeptide N-acetylgalactosaminyltransferase 9 isoform X1
Mucin type O-glycan biosynthesis	mcc:714371	protein	714371	GALNT2		(RefSeq) polypeptide N-acetylgalactosaminyltransferase 2 precursor
Mucin type O-glycan biosynthesis	mcc:714574	protein	714574	GALNT16		(RefSeq) polypeptide N-acetylgalactosaminyltransferase 16 isoform X1
Mucin type O-glycan biosynthesis	mcc:716567	protein	716567	GALNTL5		(RefSeq) inactive polypeptide N-acetylgalactosaminyltransferase-like protein 5 isoform X1
Mucin type O-glycan biosynthesis	mcc:114674034	protein	114674034	B3GNT3		(RefSeq) N-acetyllactosaminide beta-1,3-N-acetylglucosaminyltransferase 3
Olfactory transduction	mcc:114673806	protein	114673806	GNAL		(RefSeq) guanine nucleotide-binding protein G(olf) subunit alpha isoform X1
Olfactory transduction	mcc:703399	protein	703399	GNB1		(RefSeq) guanine nucleotide-binding protein G(I)/G(S)/G(T) subunit beta-1
Olfactory transduction	mcc:711335	protein	711335	GNG7		(RefSeq) guanine nucleotide-binding protein G(I)/G(S)/G(O) subunit gamma-7
Olfactory transduction	mcc:693523	protein	693523	ADCY3		(RefSeq) adenylate cyclase type 3
Olfactory transduction	mcc:715245	protein	715245	OR8G5		(RefSeq) olfactory receptor 8G5
Olfactory transduction	mcc:715976	protein	715976	LOC715976		(RefSeq) olfactory receptor 8A1
Olfactory transduction	mcc:716734	protein	716734	GUCY2D		(RefSeq) retinal guanylyl cyclase 1
Olfactory transduction	mcc:696308	protein	696308	PRKG2		(RefSeq) cGMP-dependent protein kinase 2 isoform X1
Olfactory transduction	mcc:703356	protein	703356	PRKG1		(RefSeq) cGMP-dependent protein kinase 1 isoform X2
Olfactory transduction	mcc:702504	protein	702504	CAMK2D		(RefSeq) calcium/calmodulin-dependent protein kinase type II subunit delta isoform X2
Olfactory transduction	mcc:705980	protein	705980	CAMK2G		(RefSeq) calcium/calmodulin-dependent protein kinase type II subunit gamma
Olfactory transduction	mcc:706977	protein	706977	CAMK2B		(RefSeq) calcium/calmodulin-dependent protein kinase type II subunit beta isoform X11
Olfactory transduction	mcc:710540	protein	710540	CAMK2A		(RefSeq) calcium/calmodulin-dependent protein kinase type II subunit alpha isoform X1
Olfactory transduction	mcc:698552	protein	698552	CALM1		(RefSeq) calmodulin-1 isoform X1
Olfactory transduction	mcc:703514	protein	703514	CALML6		(RefSeq) calmodulin-like protein 6 isoform X1
Olfactory transduction	mcc:693937	protein	693937	PDE1C		(RefSeq) calcium/calmodulin-dependent 3',5'-cyclic nucleotide phosphodiesterase 1C isoform X1
Olfactory transduction	mcc:705555	protein	705555	PDE1A		(RefSeq) calcium/calmodulin-dependent 3',5'-cyclic nucleotide phosphodiesterase 1A
Olfactory transduction	mcc:705920	protein	705920	PDE1B		(RefSeq) calcium/calmodulin-dependent 3',5'-cyclic nucleotide phosphodiesterase 1B
Olfactory transduction	mcc:700652	protein	700652	PRKACG		(RefSeq) cAMP-dependent protein kinase catalytic subunit gamma
Olfactory transduction	mcc:709728	protein	709728	PRKACB		(RefSeq) cAMP-dependent protein kinase catalytic subunit beta
Olfactory transduction	mcc:718632	protein	718632	PRKACA		(RefSeq) cAMP-dependent protein kinase catalytic subunit alpha isoform X1
Olfactory transduction	mcc:695250	protein	695250	ARRB1		(RefSeq) beta-arrestin-1 isoform X4
Olfactory transduction	mcc:709399	protein	709399	ARRB2		(RefSeq) beta-arrestin-2 isoform X1
Olfactory transduction	mcc:574193	protein	574193	SLC8A1		(RefSeq) sodium/calcium exchanger 1 precursor
Olfactory transduction	mcc:697997	protein	697997	SLC24A4		(RefSeq) sodium/potassium/calcium exchanger 4 isoform X1
Olfactory transduction	mcc:713061	protein	713061	SLC8A3		(RefSeq) sodium/calcium exchanger 3 isoform X2
Olfactory transduction	mcc:718243	protein	718243	SLC8A2		(RefSeq) sodium/calcium exchanger 2 isoform X1
Olfactory transduction	mcc:712617	protein	712617	RGS2		(RefSeq) regulator of G-protein signaling 2
Olfactory transduction	mcc:706856	protein	706856	NCALD		(RefSeq) neurocalcin-delta
Pentose and glucuronate interconversions	mcc:693720	protein	693720	FGGY		(RefSeq) FGGY carbohydrate kinase domain-containing protein isoform X3
Pentose and glucuronate interconversions	mcc:711322	protein	711322	RPE		(RefSeq) ribulose-phosphate 3-epimerase
Pentose and glucuronate interconversions	mcc:714980	protein	714980	CRPPA		(RefSeq) D-ribitol-5-phosphate cytidylyltransferase isoform X1
Pentose and glucuronate interconversions	mcc:106996453	protein	106996453	LOC106996453		(RefSeq) aldo-keto reductase family 1 member B10 isoform X1
Pentose and glucuronate interconversions	mcc:705957	protein	705957	AKR1B1		(RefSeq) aldose reductase
Pentose and glucuronate interconversions	mcc:715513	protein	715513	DCXR		(RefSeq) L-xylulose reductase isoform X1
Pentose and glucuronate interconversions	mcc:703988	protein	703988	CRYL1		(RefSeq) lambda-crystallin homolog
Pentose and glucuronate interconversions	mcc:695178	protein	695178	UGP2		(RefSeq) UTP--glucose-1-phosphate uridylyltransferase
Pentose and glucuronate interconversions	mcc:699500	protein	699500	UGDH		(RefSeq) UDP-glucose 6-dehydrogenase
Pentose and glucuronate interconversions	mcc:718930	protein	718930	DHDH		(RefSeq) trans-1,2-dihydrobenzene-1,2-diol dehydrogenase
Pentose and glucuronate interconversions	mcc:712784	protein	712784	SORD		(RefSeq) sorbitol dehydrogenase
Pentose and glucuronate interconversions	mcc:693380	protein	693380	AKR1A1		(RefSeq) alcohol dehydrogenase [NADP(+)]
Glycosphingolipid biosynthesis - globo and isoglobo series	mcc:713068	protein	713068	NAGA		(RefSeq) alpha-N-acetylgalactosaminidase
Glycosphingolipid biosynthesis - globo and isoglobo series	mcc:698251	protein	698251	HEXA		(RefSeq) beta-hexosaminidase subunit alpha precursor
Glycosphingolipid biosynthesis - globo and isoglobo series	mcc:704464	protein	704464	HEXB		(RefSeq) beta-hexosaminidase subunit beta
Glycosphingolipid biosynthesis - globo and isoglobo series	mcc:708361	protein	708361	FUT9		(RefSeq) alpha-(1,3)-fucosyltransferase 9
Glycosphingolipid biosynthesis - globo and isoglobo series	mcc:703129	protein	703129	GLA		(RefSeq) alpha-galactosidase A
Glycosphingolipid biosynthesis - globo and isoglobo series	mcc:703939	protein	703939	B3GALNT1		(RefSeq) UDP-GalNAc:beta-1, 3-N-acetylgalactosaminyltransferase 1
Phenylalanine metabolism	mcc:703870	protein	703870	ALDH3A1		(RefSeq) aldehyde dehydrogenase, dimeric NADP-preferring
Phenylalanine metabolism	mcc:710746	protein	710746	ALDH3B1		(RefSeq) aldehyde dehydrogenase family 3 member B1 isoform X1
Phenylalanine metabolism	mcc:693677	protein	693677	DDC		(RefSeq) aromatic-L-amino-acid decarboxylase
Phenylalanine metabolism	mcc:711820	protein	711820	AOC3		(RefSeq) membrane primary amine oxidase isoform X1
Phenylalanine metabolism	mcc:708371	protein	708371	MAOA		(RefSeq) amine oxidase [flavin-containing] A
Phenylalanine metabolism	mcc:708468	protein	708468	MAOB		(RefSeq) amine oxidase [flavin-containing] B isoform X1
Phenylalanine metabolism	mcc:707896	protein	707896	GOT2		(RefSeq) aspartate aminotransferase, mitochondrial isoform X1
Phenylalanine metabolism	mcc:708434	protein	708434	GOT1		(RefSeq) aspartate aminotransferase, cytoplasmic isoform X2
Phenylalanine metabolism	mcc:574298	protein	574298	MIF		(RefSeq) macrophage migration inhibitory factor
Phenylalanine metabolism	cpd:C00079	metabolite	79		Phenylalanine
Phenylalanine metabolism	cpd:C00042	metabolite	42		Succinic acid
Phenylalanine metabolism	cpd:C00082	metabolite	82		L-Tyrosine
Glycosphingolipid biosynthesis - ganglio series	mcc:709355	protein	709355	GLB1		(RefSeq) LOW QUALITY PROTEIN: beta-galactosidase
Glycosphingolipid biosynthesis - ganglio series	mcc:698251	protein	698251	HEXA		(RefSeq) beta-hexosaminidase subunit alpha precursor
Glycosphingolipid biosynthesis - ganglio series	mcc:704464	protein	704464	HEXB		(RefSeq) beta-hexosaminidase subunit beta
Glycosphingolipid biosynthesis - ganglio series	mcc:721420	protein	721420	SLC33A1		(RefSeq) acetyl-coenzyme A transporter 1 isoform X1
Glycosphingolipid biosynthesis - ganglio series	mcc:715317	protein	715317	B4GALNT1		(RefSeq) beta-1,4 N-acetylgalactosaminyltransferase 1 isoform X1
Glycosphingolipid biosynthesis - ganglio series	mcc:696842	protein	696842	ST3GAL5		(RefSeq) lactosylceramide alpha-2,3-sialyltransferase
Glycosphingolipid biosynthesis - ganglio series	mcc:705908	protein	705908	ST6GALNAC5		(RefSeq) alpha-N-acetylgalactosaminide alpha-2,6-sialyltransferase 5 isoform X1
Metabolism of xenobiotics by cytochrome P450	mcc:100426406	protein	100426406	GSTM5		(RefSeq) glutathione S-transferase Mu 5
Metabolism of xenobiotics by cytochrome P450	mcc:695275	protein	695275	MGST3		(RefSeq) microsomal glutathione S-transferase 3
Metabolism of xenobiotics by cytochrome P450	mcc:697983	protein	697983	MGST2		(RefSeq) microsomal glutathione S-transferase 2 precursor
Metabolism of xenobiotics by cytochrome P450	mcc:700303	protein	700303	GSTM3		(RefSeq) glutathione S-transferase Mu 3
Metabolism of xenobiotics by cytochrome P450	mcc:700314	protein	700314	GSTT1		(RefSeq) glutathione S-transferase theta-1
Metabolism of xenobiotics by cytochrome P450	mcc:701652	protein	701652	MGST1		(RefSeq) microsomal glutathione S-transferase 1
Metabolism of xenobiotics by cytochrome P450	mcc:704240	protein	704240	GSTK1		(RefSeq) glutathione S-transferase kappa 1
Metabolism of xenobiotics by cytochrome P450	mcc:705227	protein	705227	HPGDS		(RefSeq) hematopoietic prostaglandin D synthase
Metabolism of xenobiotics by cytochrome P450	mcc:709666	protein	709666	GSTA4		(RefSeq) glutathione S-transferase A4
Metabolism of xenobiotics by cytochrome P450	mcc:716078	protein	716078	GSTO1		(RefSeq) glutathione S-transferase omega-1
Metabolism of xenobiotics by cytochrome P450	mcc:703870	protein	703870	ALDH3A1		(RefSeq) aldehyde dehydrogenase, dimeric NADP-preferring
Metabolism of xenobiotics by cytochrome P450	mcc:710746	protein	710746	ALDH3B1		(RefSeq) aldehyde dehydrogenase family 3 member B1 isoform X1
Metabolism of xenobiotics by cytochrome P450	mcc:707258	protein	707258	ADH5		(RefSeq) alcohol dehydrogenase class-3
Metabolism of xenobiotics by cytochrome P450	mcc:707585	protein	707585	ADH6		(RefSeq) alcohol dehydrogenase 6 isoform X1
Metabolism of xenobiotics by cytochrome P450	mcc:721704	protein	721704	GSTP1		(RefSeq) glutathione S-transferase P
Metabolism of xenobiotics by cytochrome P450	mcc:700180	protein	700180	EPHX1		(RefSeq) epoxide hydrolase 1 precursor
Metabolism of xenobiotics by cytochrome P450	mcc:678690	protein	678690	CYP2A23		(RefSeq) cytochrome P450, family 2, subfamily A, polypeptide 23 precursor
Metabolism of xenobiotics by cytochrome P450	mcc:715583	protein	715583	AKR7L		(RefSeq) aflatoxin B1 aldehyde reductase member 4
Metabolism of xenobiotics by cytochrome P450	mcc:715623	protein	715623	LOC715623		(RefSeq) aflatoxin B1 aldehyde reductase member 3
Metabolism of xenobiotics by cytochrome P450	mcc:710385	protein	710385	CYP1B1		(RefSeq) cytochrome P450 1B1
Metabolism of xenobiotics by cytochrome P450	mcc:718930	protein	718930	DHDH		(RefSeq) trans-1,2-dihydrobenzene-1,2-diol dehydrogenase
Metabolism of xenobiotics by cytochrome P450	mcc:574322	protein	574322	HSD11B1		(RefSeq) corticosteroid 11-beta-dehydrogenase isozyme 1
Metabolism of xenobiotics by cytochrome P450	mcc:696612	protein	696612	HSD11B1L		(RefSeq) hydroxysteroid 11-beta-dehydrogenase 1-like protein isoform X2
Metabolism of xenobiotics by cytochrome P450	mcc:699655	protein	699655	CBR1		(RefSeq) carbonyl reductase [NADPH] 1
Metabolism of xenobiotics by cytochrome P450	mcc:705884	protein	705884	CYP2S1		(RefSeq) cytochrome P450 2S1
Primary bile acid biosynthesis	mcc:705843	protein	705843	CYP46A1		(RefSeq) cholesterol 24-hydroxylase isoform X1
Primary bile acid biosynthesis	mcc:710188	protein	710188	CYP7B1		(RefSeq) 25-hydroxycholesterol 7-alpha-hydroxylase isoform X1
Primary bile acid biosynthesis	mcc:722490	protein	722490	AKR1C4		(RefSeq) aldo-keto reductase family 1 member C4 isoform X1
Primary bile acid biosynthesis	mcc:700192	protein	700192	CYP27A1		(RefSeq) sterol 26-hydroxylase, mitochondrial
Primary bile acid biosynthesis	mcc:698369	protein	698369	HSD17B4		(RefSeq) peroxisomal multifunctional enzyme type 2
Primary bile acid biosynthesis	mcc:715765	protein	715765	SCP2		(RefSeq) non-specific lipid-transfer protein isoform X1
Primary bile acid biosynthesis	cpd:C00037	metabolite	37		Glycine
Primary bile acid biosynthesis	cpd:C05465	metabolite	5465		Taurochenodesoxycholic acid
Primary bile acid biosynthesis	cpd:C00245	metabolite	245		Taurine
Primary bile acid biosynthesis	cpd:C05466	metabolite	5466		Chenodeoxycholic acid glycine conjugate
Primary bile acid biosynthesis	cpd:C05122	metabolite	5122		Taurocholic acid
Primary bile acid biosynthesis	cpd:C01921	metabolite	1921		Glycocholic acid
Primary bile acid biosynthesis	mcc:717238	protein	717238	ACOT8		(RefSeq) acyl-coenzyme A thioesterase 8
Tryptophan metabolism	mcc:717406	protein	717406	CAT		(RefSeq) catalase
Tryptophan metabolism	mcc:696181	protein	696181	HADH		(RefSeq) hydroxyacyl-coenzyme A dehydrogenase, mitochondrial
Tryptophan metabolism	mcc:701193	protein	701193	EHHADH		(RefSeq) peroxisomal bifunctional enzyme
Tryptophan metabolism	mcc:710385	protein	710385	CYP1B1		(RefSeq) cytochrome P450 1B1
Tryptophan metabolism	mcc:708371	protein	708371	MAOA		(RefSeq) amine oxidase [flavin-containing] A
Tryptophan metabolism	mcc:708468	protein	708468	MAOB		(RefSeq) amine oxidase [flavin-containing] B isoform X1
Tryptophan metabolism	mcc:693677	protein	693677	DDC		(RefSeq) aromatic-L-amino-acid decarboxylase
Tryptophan metabolism	mcc:100427660	protein	100427660	ACAT2		(RefSeq) acetyl-CoA acetyltransferase, cytosolic
Tryptophan metabolism	mcc:707653	protein	707653	ACAT1		(RefSeq) acetyl-CoA acetyltransferase, mitochondrial
Tryptophan metabolism	mcc:695975	protein	695975	HADHA		(RefSeq) trifunctional enzyme subunit alpha, mitochondrial
Tryptophan metabolism	mcc:722723	protein	722723	ECHS1		(RefSeq) enoyl-CoA hydratase, mitochondrial isoform X1
Tryptophan metabolism	mcc:716935	protein	716935	GCDH		(RefSeq) glutaryl-CoA dehydrogenase, mitochondrial isoform X1
Tryptophan metabolism	mcc:700494	protein	700494	DLD		(RefSeq) dihydrolipoyl dehydrogenase, mitochondrial
Tryptophan metabolism	mcc:701006	protein	701006	DLST		(RefSeq) dihydrolipoyllysine-residue succinyltransferase component of 2-oxoglutarate dehydrogenase complex, mitochondrial
Tryptophan metabolism	mcc:713101	protein	713101	HAAO		(RefSeq) 3-hydroxyanthranilate 3,4-dioxygenase isoform X2
Tryptophan metabolism	mcc:705179	protein	705179	KYNU		(RefSeq) kynureninase isoform X1
Tryptophan metabolism	mcc:664730	protein	664730	TPH2		(RefSeq) tryptophan 5-hydroxylase 2
Tryptophan metabolism	mcc:695264	protein	695264	AADAT		(RefSeq) kynurenine/alpha-aminoadipate aminotransferase, mitochondrial isoform X2
Tryptophan metabolism	mcc:717142	protein	717142	LOC717142		(RefSeq) kynurenine--oxoglutarate transaminase 1 isoform X1
Tryptophan metabolism	mcc:695383	protein	695383	ALDH9A1		(RefSeq) 4-trimethylaminobutyraldehyde dehydrogenase
Tryptophan metabolism	mcc:702749	protein	702749	ALDH7A1		(RefSeq) alpha-aminoadipic semialdehyde dehydrogenase isoform X1
Tryptophan metabolism	mcc:703661	protein	703661	ALDH3A2		(RefSeq) fatty aldehyde dehydrogenase isoform X1
Tryptophan metabolism	mcc:713451	protein	713451	ALDH2		(RefSeq) aldehyde dehydrogenase, mitochondrial
Tryptophan metabolism	mcc:716092	protein	716092	ALDH1B1		(RefSeq) aldehyde dehydrogenase X, mitochondrial
Tryptophan metabolism	mcc:701024	protein	701024	AOX1		(RefSeq) aldehyde oxidase
Tryptophan metabolism	mcc:701502	protein	701502	AOX4		(RefSeq) aldehyde oxidase 4
Tryptophan metabolism	cpd:C00328	metabolite	328		Kynurenine
Tryptophan metabolism	cpd:C00078	metabolite	78		L-Tryptophan
Tryptophan metabolism	cpd:C00780	metabolite	780		Serotonin
Glycosylphosphatidylinositol (GPI)-anchor biosynthesis	mcc:100426107	protein	100426107	PIGY		(RefSeq) phosphatidylinositol N-acetylglucosaminyltransferase subunit Y
Glycosylphosphatidylinositol (GPI)-anchor biosynthesis	mcc:696123	protein	696123	PIGQ		(RefSeq) phosphatidylinositol N-acetylglucosaminyltransferase subunit Q isoform X2
Glycosylphosphatidylinositol (GPI)-anchor biosynthesis	mcc:710780	protein	710780	PIGH		(RefSeq) phosphatidylinositol N-acetylglucosaminyltransferase subunit H isoform X2
Glycosylphosphatidylinositol (GPI)-anchor biosynthesis	mcc:708566	protein	708566	PIGX		(RefSeq) phosphatidylinositol-glycan biosynthesis class X protein isoform X1
Glycosylphosphatidylinositol (GPI)-anchor biosynthesis	mcc:696605	protein	696605	PIGL		(RefSeq) N-acetylglucosaminyl-phosphatidylinositol de-N-acetylase isoform X2
Glycosylphosphatidylinositol (GPI)-anchor biosynthesis	mcc:696475	protein	696475	PGAP1		(RefSeq) GPI inositol-deacylase
Glycosylphosphatidylinositol (GPI)-anchor biosynthesis	mcc:699219	protein	699219	PIGN		(RefSeq) GPI ethanolamine phosphate transferase 1 isoform X1
Glycosylphosphatidylinositol (GPI)-anchor biosynthesis	mcc:698588	protein	698588	PIGO		(RefSeq) GPI ethanolamine phosphate transferase 3 isoform X1
Glycosylphosphatidylinositol (GPI)-anchor biosynthesis	mcc:714088	protein	714088	PIGG		(RefSeq) GPI ethanolamine phosphate transferase 2 isoform X4
Glycosylphosphatidylinositol (GPI)-anchor biosynthesis	mcc:707317	protein	707317	PIGU		(RefSeq) phosphatidylinositol glycan anchor biosynthesis class U protein isoform X1
Glycosylphosphatidylinositol (GPI)-anchor biosynthesis	mcc:710556	protein	710556	PIGT		(RefSeq) GPI transamidase component PIG-T isoform X1
Glycosylphosphatidylinositol (GPI)-anchor biosynthesis	mcc:709115	protein	709115	PIGS		(RefSeq) GPI transamidase component PIG-S isoform X1
Glycosylphosphatidylinositol (GPI)-anchor biosynthesis	mcc:706143	protein	706143	PIGK		(RefSeq) GPI-anchor transamidase precursor
Glycosylphosphatidylinositol (GPI)-anchor biosynthesis	mcc:699887	protein	699887	GPAA1		(RefSeq) glycosylphosphatidylinositol anchor attachment 1 protein
Glycosylphosphatidylinositol (GPI)-anchor biosynthesis	mcc:713682	protein	713682	PGAP4		(RefSeq) transmembrane protein 246
Glycosylphosphatidylinositol (GPI)-anchor biosynthesis	mcc:698122	protein	698122	PIGB		(RefSeq) GPI mannosyltransferase 3 isoform X1
Biotin metabolism	cpd:C00047	metabolite	47		Lysine
Biotin metabolism	mcc:694733	protein	694733	HLCS		(RefSeq) biotin--protein ligase isoform X1
Biotin metabolism	mcc:703382	protein	703382	OXSM		(RefSeq) 3-oxoacyl-[acyl-carrier-protein] synthase, mitochondrial
Biotin metabolism	mcc:677722	protein	677722	BTD		(RefSeq) biotinidase isoform X1
Linoleic acid metabolism	mcc:709212	protein	709212	ALOX15		(RefSeq) arachidonate 15-lipoxygenase isoform X2
Linoleic acid metabolism	mcc:100533113	protein	100533113	PLA2G4B		(RefSeq) cytosolic phospholipase A2 beta
Linoleic acid metabolism	mcc:700184	protein	700184	PLA2G6		(RefSeq) 85/88 kDa calcium-independent phospholipase A2 isoform X1
Linoleic acid metabolism	mcc:716635	protein	716635	PLA2G4A		(RefSeq) cytosolic phospholipase A2 isoform X1
Linoleic acid metabolism	mcc:718510	protein	718510	LOC718510		(RefSeq) cytosolic phospholipase A2 gamma isoform X3
Linoleic acid metabolism	mcc:722178	protein	722178	PLAAT3		(RefSeq) HRAS-like suppressor 3
Linoleic acid metabolism	cpd:C00219	metabolite	219		Arachidonic acid
Linoleic acid metabolism	cpd:C00157	metabolite	157		PC(32:0)
Linoleic acid metabolism	cpd:C01595	metabolite	1595		Linoleic acid
Linoleic acid metabolism	cpd:C03242	metabolite	3242		Dihomo-gamma-linolenic acid
Linoleic acid metabolism	mcc:693631	protein	693631	CYP2J2		(RefSeq) cytochrome P450 2J2 isoform X1
Terpenoid backbone biosynthesis	mcc:707645	protein	707645	MVK		(RefSeq) mevalonate kinase isoform X1
Terpenoid backbone biosynthesis	mcc:100427660	protein	100427660	ACAT2		(RefSeq) acetyl-CoA acetyltransferase, cytosolic
Terpenoid backbone biosynthesis	mcc:707653	protein	707653	ACAT1		(RefSeq) acetyl-CoA acetyltransferase, mitochondrial
Terpenoid backbone biosynthesis	mcc:702553	protein	702553	HMGCS1		(RefSeq) hydroxymethylglutaryl-CoA synthase, cytoplasmic
Terpenoid backbone biosynthesis	mcc:713541	protein	713541	HMGCS2		(RefSeq) hydroxymethylglutaryl-CoA synthase, mitochondrial
Terpenoid backbone biosynthesis	mcc:705479	protein	705479	HMGCR		(RefSeq) 3-hydroxy-3-methylglutaryl-Coenzyme A reductase isoform X2
Terpenoid backbone biosynthesis	mcc:710052	protein	710052	IDI1		(RefSeq) isopentenyl-diphosphate Delta-isomerase 1
Terpenoid backbone biosynthesis	mcc:696865	protein	696865	MVD		(RefSeq) diphosphomevalonate decarboxylase
Terpenoid backbone biosynthesis	mcc:717014	protein	717014	PMVK		(RefSeq) phosphomevalonate kinase isoform X2
Terpenoid backbone biosynthesis	mcc:100425248	protein	100425248	GGPS1		(RefSeq) geranylgeranyl pyrophosphate synthase
Terpenoid backbone biosynthesis	mcc:717761	protein	717761	FDPS		(RefSeq) farnesyl pyrophosphate synthase isoform X2
Terpenoid backbone biosynthesis	mcc:698357	protein	698357	PDSS2		(RefSeq) decaprenyl-diphosphate synthase subunit 2
Terpenoid backbone biosynthesis	mcc:702925	protein	702925	ICMT		(RefSeq) protein-S-isoprenylcysteine O-methyltransferase isoform X1
Terpenoid backbone biosynthesis	mcc:710068	protein	710068	PCYOX1		(RefSeq) prenylcysteine oxidase 1
Terpenoid backbone biosynthesis	mcc:693765	protein	693765	ZMPSTE24		(RefSeq) CAAX prenyl protease 1 homolog
Glycosphingolipid biosynthesis - lacto and neolacto series	mcc:708361	protein	708361	FUT9		(RefSeq) alpha-(1,3)-fucosyltransferase 9
Glycosphingolipid biosynthesis - lacto and neolacto series	mcc:699096	protein	699096	ST3GAL6		(RefSeq) type 2 lactosamine alpha-2,3-sialyltransferase isoform X1
Glycosphingolipid biosynthesis - lacto and neolacto series	mcc:114674034	protein	114674034	B3GNT3		(RefSeq) N-acetyllactosaminide beta-1,3-N-acetylglucosaminyltransferase 3
Glycosphingolipid biosynthesis - lacto and neolacto series	mcc:702023	protein	702023	B3GNT4		(RefSeq) N-acetyllactosaminide beta-1,3-N-acetylglucosaminyltransferase 4 isoform X2
Glycosphingolipid biosynthesis - lacto and neolacto series	mcc:703541	protein	703541	B4GALT1		(RefSeq) beta-1,4-galactosyltransferase 1
Glycosphingolipid biosynthesis - lacto and neolacto series	mcc:712334	protein	712334	B3GALT2		(RefSeq) beta-1,3-galactosyltransferase 2
Glycosphingolipid biosynthesis - lacto and neolacto series	mcc:717792	protein	717792	ST3GAL4		(RefSeq) CMP-N-acetylneuraminate-beta-galactosamide- alpha-2,3-sialyltransferase 4
Glycosphingolipid biosynthesis - lacto and neolacto series	mcc:703939	protein	703939	B3GALNT1		(RefSeq) UDP-GalNAc:beta-1, 3-N-acetylgalactosaminyltransferase 1
Glycosphingolipid biosynthesis - lacto and neolacto series	mcc:700278	protein	700278	B4GALNT2		(RefSeq) beta-1,4 N-acetylgalactosaminyltransferase 2
Steroid hormone biosynthesis	mcc:106993263	protein	106993263	HSD17B12		(RefSeq) very-long-chain 3-oxoacyl-CoA reductase
Steroid hormone biosynthesis	mcc:713549	protein	713549	HSD17B6		(RefSeq) 17-beta-hydroxysteroid dehydrogenase type 6
Steroid hormone biosynthesis	mcc:720399	protein	720399	LOC720399		(RefSeq) 3-keto-steroid reductase isoform X1
Steroid hormone biosynthesis	cpd:C00735	metabolite	735		Cortisol
Steroid hormone biosynthesis	mcc:707799	protein	707799	STS		(RefSeq) steryl-sulfatase isoform X2
Steroid hormone biosynthesis	mcc:710188	protein	710188	CYP7B1		(RefSeq) 25-hydroxycholesterol 7-alpha-hydroxylase isoform X1
Steroid hormone biosynthesis	mcc:711440	protein	711440	LOC711440		(RefSeq) aldo-keto reductase family 1 member C3 homolog
Steroid hormone biosynthesis	mcc:722485	protein	722485	LOC722485		(RefSeq) aldo-keto reductase family 1 member C15
Steroid hormone biosynthesis	mcc:696381	protein	696381	SRD5A3		(RefSeq) polyprenol reductase
Steroid hormone biosynthesis	mcc:722490	protein	722490	AKR1C4		(RefSeq) aldo-keto reductase family 1 member C4 isoform X1
Steroid hormone biosynthesis	mcc:574322	protein	574322	HSD11B1		(RefSeq) corticosteroid 11-beta-dehydrogenase isozyme 1
Steroid hormone biosynthesis	mcc:696612	protein	696612	HSD11B1L		(RefSeq) hydroxysteroid 11-beta-dehydrogenase 1-like protein isoform X2
Steroid hormone biosynthesis	mcc:712548	protein	712548	COMT		(RefSeq) catechol O-methyltransferase
Steroid hormone biosynthesis	mcc:710385	protein	710385	CYP1B1		(RefSeq) cytochrome P450 1B1
Steroid hormone biosynthesis	mcc:701203	protein	701203	HSD17B11		(RefSeq) estradiol 17-beta-dehydrogenase 11 precursor
Amino sugar and nucleotide sugar metabolism	mcc:703976	protein	703976	NAGK		(RefSeq) N-acetyl-D-glucosamine kinase isoform X1
Amino sugar and nucleotide sugar metabolism	mcc:694464	protein	694464	PGM3		(RefSeq) phosphoacetylglucosamine mutase isoform X1
Amino sugar and nucleotide sugar metabolism	mcc:100427106	protein	100427106	UAP1L1		(RefSeq) UDP-N-acetylhexosamine pyrophosphorylase-like protein 1 isoform X2
Amino sugar and nucleotide sugar metabolism	mcc:720116	protein	720116	UAP1		(RefSeq) UDP-N-acetylhexosamine pyrophosphorylase
Amino sugar and nucleotide sugar metabolism	mcc:693525	protein	693525	GNE		(RefSeq) bifunctional UDP-N-acetylglucosamine 2-epimerase/N-acetylmannosamine kinase isoform X1
Amino sugar and nucleotide sugar metabolism	mcc:715459	protein	715459	NANS		(RefSeq) sialic acid synthase
Amino sugar and nucleotide sugar metabolism	mcc:706491	protein	706491	NANP		(RefSeq) N-acylneuraminate-9-phosphatase
Amino sugar and nucleotide sugar metabolism	mcc:703036	protein	703036	GNPDA1		(RefSeq) glucosamine-6-phosphate isomerase 1
Amino sugar and nucleotide sugar metabolism	mcc:710175	protein	710175	GNPDA2		(RefSeq) glucosamine-6-phosphate isomerase 2
Amino sugar and nucleotide sugar metabolism	mcc:574376	protein	574376	GFPT1		(RefSeq) glutamine--fructose-6-phosphate aminotransferase [isomerizing] 1
Amino sugar and nucleotide sugar metabolism	mcc:715826	protein	715826	GFPT2		(RefSeq) glutamine--fructose-6-phosphate aminotransferase [isomerizing] 2
Amino sugar and nucleotide sugar metabolism	mcc:693834	protein	693834	GNPNAT1		(RefSeq) glucosamine 6-phosphate N-acetyltransferase
Amino sugar and nucleotide sugar metabolism	mcc:698140	protein	698140	RENBP		(RefSeq) N-acylglucosamine 2-epimerase isoform X1
Amino sugar and nucleotide sugar metabolism	mcc:698251	protein	698251	HEXA		(RefSeq) beta-hexosaminidase subunit alpha precursor
Amino sugar and nucleotide sugar metabolism	mcc:704464	protein	704464	HEXB		(RefSeq) beta-hexosaminidase subunit beta
Amino sugar and nucleotide sugar metabolism	mcc:710479	protein	710479	HK2		(RefSeq) hexokinase-2 isoform X1
Amino sugar and nucleotide sugar metabolism	mcc:711922	protein	711922	HK1		(RefSeq) hexokinase-1 isoform X1
Amino sugar and nucleotide sugar metabolism	mcc:711995	protein	711995	HKDC1		(RefSeq) putative hexokinase HKDC1 isoform X1
Amino sugar and nucleotide sugar metabolism	mcc:706604	protein	706604	CMAS		(RefSeq) N-acylneuraminate cytidylyltransferase
Amino sugar and nucleotide sugar metabolism	mcc:695553	protein	695553	CYB5R4		(RefSeq) cytochrome b5 reductase 4
Amino sugar and nucleotide sugar metabolism	mcc:704519	protein	704519	CYB5R1		(RefSeq) cytochrome b5 reductase 1
Amino sugar and nucleotide sugar metabolism	mcc:710527	protein	710527	CYB5R2		(RefSeq) NADH-cytochrome b5 reductase 2 isoform X1
Amino sugar and nucleotide sugar metabolism	mcc:714058	protein	714058	CYB5R3		(RefSeq) NADH-cytochrome b5 reductase 3
Amino sugar and nucleotide sugar metabolism	mcc:106993709	protein	106993709	GALT		(RefSeq) galactose-1-phosphate uridylyltransferase isoform X2
Amino sugar and nucleotide sugar metabolism	mcc:710553	protein	710553	GALE		(RefSeq) UDP-glucose 4-epimerase
Amino sugar and nucleotide sugar metabolism	mcc:699500	protein	699500	UGDH		(RefSeq) UDP-glucose 6-dehydrogenase
Amino sugar and nucleotide sugar metabolism	mcc:718456	protein	718456	UXS1		(RefSeq) UDP-glucuronic acid decarboxylase 1 isoform X1
Amino sugar and nucleotide sugar metabolism	mcc:722129	protein	722129	MPI		(RefSeq) mannose-6-phosphate isomerase isoform X2
Amino sugar and nucleotide sugar metabolism	mcc:707866	protein	707866	PMM1		(RefSeq) phosphomannomutase 1 isoform X1
Amino sugar and nucleotide sugar metabolism	mcc:709122	protein	709122	PMM2		(RefSeq) phosphomannomutase 2
Amino sugar and nucleotide sugar metabolism	mcc:100424648	protein	100424648	PGM2		(RefSeq) phosphoglucomutase-2
Amino sugar and nucleotide sugar metabolism	mcc:699401	protein	699401	PGM1		(RefSeq) phosphoglucomutase-1
Amino sugar and nucleotide sugar metabolism	mcc:703873	protein	703873	GALK1		(RefSeq) galactokinase
Amino sugar and nucleotide sugar metabolism	mcc:703756	protein	703756	GMPPA		(RefSeq) mannose-1-phosphate guanyltransferase alpha
Amino sugar and nucleotide sugar metabolism	mcc:705454	protein	705454	GMPPB		(RefSeq) mannose-1-phosphate guanyltransferase beta
Amino sugar and nucleotide sugar metabolism	mcc:709226	protein	709226	FCSK		(RefSeq) L-fucose kinase isoform X1
Amino sugar and nucleotide sugar metabolism	mcc:707051	protein	707051	GMDS		(RefSeq) GDP-mannose 4,6 dehydratase
Amino sugar and nucleotide sugar metabolism	mcc:698005	protein	698005	GFUS		(RefSeq) GDP-L-fucose synthase
Amino sugar and nucleotide sugar metabolism	mcc:717980	protein	717980	GPI		(RefSeq) glucose-6-phosphate isomerase
Amino sugar and nucleotide sugar metabolism	mcc:695178	protein	695178	UGP2		(RefSeq) UTP--glucose-1-phosphate uridylyltransferase
Amino sugar and nucleotide sugar metabolism	cpd:C00031	metabolite	31		D-Glucose
Amino sugar and nucleotide sugar metabolism	mcc:714866	protein	714866	GALK2		(RefSeq) N-acetylgalactosamine kinase isoform X1
Folate biosynthesis	mcc:714966	protein	714966	QDPR		(RefSeq) dihydropteridine reductase isoform X1
Folate biosynthesis	mcc:700747	protein	700747	GGH		(RefSeq) gamma-glutamyl hydrolase precursor
Folate biosynthesis	mcc:717809	protein	717809	ALPL		(RefSeq) alkaline phosphatase, tissue-nonspecific isozyme precursor
Folate biosynthesis	mcc:711642	protein	711642	PTS		(RefSeq) 6-pyruvoyl tetrahydrobiopterin synthase
Folate biosynthesis	mcc:719625	protein	719625	MOCS1		(RefSeq) molybdenum cofactor biosynthesis protein 1 isoform X1
Folate biosynthesis	mcc:703689	protein	703689	MOCS2		(RefSeq) molybdopterin synthase catalytic subunit
Folate biosynthesis	mcc:709677	protein	709677	GPHN		(RefSeq) gephyrin
Folate biosynthesis	mcc:709875	protein	709875	PCBD1		(RefSeq) pterin-4-alpha-carbinolamine dehydratase
Folate biosynthesis	mcc:713854	protein	713854	PCBD2		(RefSeq) pterin-4-alpha-carbinolamine dehydratase 2 isoform X1
Folate biosynthesis	mcc:721137	protein	721137	TH		(RefSeq) tyrosine 3-monooxygenase isoform X1
Folate biosynthesis	mcc:664730	protein	664730	TPH2		(RefSeq) tryptophan 5-hydroxylase 2
Folate biosynthesis	mcc:705317	protein	705317	SPR		(RefSeq) sepiapterin reductase
Folate biosynthesis	mcc:106996453	protein	106996453	LOC106996453		(RefSeq) aldo-keto reductase family 1 member B10 isoform X1
Folate biosynthesis	mcc:705957	protein	705957	AKR1B1		(RefSeq) aldose reductase
Folate biosynthesis	mcc:699655	protein	699655	CBR1		(RefSeq) carbonyl reductase [NADPH] 1
Folate biosynthesis	mcc:711440	protein	711440	LOC711440		(RefSeq) aldo-keto reductase family 1 member C3 homolog
Folate biosynthesis	mcc:722485	protein	722485	LOC722485		(RefSeq) aldo-keto reductase family 1 member C15
Steroid biosynthesis	mcc:706827	protein	706827	SC5D		(RefSeq) lathosterol oxidase
Steroid biosynthesis	mcc:714315	protein	714315	EBP		(RefSeq) 3-beta-hydroxysteroid-Delta(8), Delta(7)-isomerase isoform X1
Steroid biosynthesis	mcc:106993167	protein	106993167	DHCR7		(RefSeq) 7-dehydrocholesterol reductase isoform X1
Steroid biosynthesis	mcc:717022	protein	717022	DHCR24		(RefSeq) delta(24)-sterol reductase
Steroid biosynthesis	mcc:703490	protein	703490	CYP51A1		(RefSeq) lanosterol 14-alpha demethylase
Steroid biosynthesis	mcc:721985	protein	721985	TM7SF2		(RefSeq) delta(14)-sterol reductase
Steroid biosynthesis	mcc:709227	protein	709227	LSS		(RefSeq) lanosterol synthase isoform X1
Steroid biosynthesis	mcc:700801	protein	700801	LBR		(RefSeq) lamin-B receptor
Steroid biosynthesis	mcc:693333	protein	693333	NSDHL		(RefSeq) sterol-4-alpha-carboxylate 3-dehydrogenase, decarboxylating
Steroid biosynthesis	mcc:720399	protein	720399	LOC720399		(RefSeq) 3-keto-steroid reductase isoform X1
Steroid biosynthesis	mcc:695240	protein	695240	LIPA		(RefSeq) lysosomal acid lipase/cholesteryl ester hydrolase precursor
Steroid biosynthesis	mcc:696396	protein	696396	FDFT1		(RefSeq) squalene synthase
Steroid biosynthesis	mcc:706764	protein	706764	SQLE		(RefSeq) squalene monooxygenase
Tyrosine metabolism	mcc:708371	protein	708371	MAOA		(RefSeq) amine oxidase [flavin-containing] A
Tyrosine metabolism	mcc:708468	protein	708468	MAOB		(RefSeq) amine oxidase [flavin-containing] B isoform X1
Tyrosine metabolism	mcc:703870	protein	703870	ALDH3A1		(RefSeq) aldehyde dehydrogenase, dimeric NADP-preferring
Tyrosine metabolism	mcc:710746	protein	710746	ALDH3B1		(RefSeq) aldehyde dehydrogenase family 3 member B1 isoform X1
Tyrosine metabolism	mcc:712548	protein	712548	COMT		(RefSeq) catechol O-methyltransferase
Tyrosine metabolism	mcc:707258	protein	707258	ADH5		(RefSeq) alcohol dehydrogenase class-3
Tyrosine metabolism	mcc:707585	protein	707585	ADH6		(RefSeq) alcohol dehydrogenase 6 isoform X1
Tyrosine metabolism	mcc:697444	protein	697444	PNMT		(RefSeq) phenylethanolamine N-methyltransferase
Tyrosine metabolism	mcc:574105	protein	574105	DBH		(RefSeq) dopamine beta-hydroxylase
Tyrosine metabolism	mcc:693677	protein	693677	DDC		(RefSeq) aromatic-L-amino-acid decarboxylase
Tyrosine metabolism	mcc:721137	protein	721137	TH		(RefSeq) tyrosine 3-monooxygenase isoform X1
Tyrosine metabolism	mcc:711820	protein	711820	AOC3		(RefSeq) membrane primary amine oxidase isoform X1
Tyrosine metabolism	mcc:722505	protein	722505	FAHD1		(RefSeq) acylpyruvase FAHD1, mitochondrial
Tyrosine metabolism	mcc:705723	protein	705723	GSTZ1		(RefSeq) maleylacetoacetate isomerase isoform X3
Tyrosine metabolism	mcc:707896	protein	707896	GOT2		(RefSeq) aspartate aminotransferase, mitochondrial isoform X1
Tyrosine metabolism	mcc:708434	protein	708434	GOT1		(RefSeq) aspartate aminotransferase, cytoplasmic isoform X2
Tyrosine metabolism	mcc:574298	protein	574298	MIF		(RefSeq) macrophage migration inhibitory factor
Tyrosine metabolism	mcc:701024	protein	701024	AOX1		(RefSeq) aldehyde oxidase
Tyrosine metabolism	mcc:701502	protein	701502	AOX4		(RefSeq) aldehyde oxidase 4
Tyrosine metabolism	cpd:C00082	metabolite	82		L-Tyrosine
Tyrosine metabolism	mcc:712716	protein	712716	FAH		(RefSeq) fumarylacetoacetase
Tyrosine metabolism	cpd:C00042	metabolite	42		Succinic acid
Drug metabolism - other enzymes	mcc:704564	protein	704564	TPMT		(RefSeq) thiopurine S-methyltransferase
Drug metabolism - other enzymes	mcc:709186	protein	709186	HPRT1		(RefSeq) hypoxanthine-guanine phosphoribosyltransferase isoform X1
Drug metabolism - other enzymes	mcc:706932	protein	706932	GMPS		(RefSeq) GMP synthase [glutamine-hydrolyzing]
Drug metabolism - other enzymes	mcc:717257	protein	717257	ITPA		(RefSeq) inosine triphosphate pyrophosphatase isoform X2
Drug metabolism - other enzymes	mcc:704019	protein	704019	NAT1		(RefSeq) arylamine N-acetyltransferase 1
Drug metabolism - other enzymes	mcc:716161	protein	716161	LOC716161		(RefSeq) thymidine phosphorylase isoform X2
Drug metabolism - other enzymes	mcc:715672	protein	715672	DPYD		(RefSeq) dihydropyrimidine dehydrogenase [NADP(+)]
Drug metabolism - other enzymes	mcc:707752	protein	707752	UPB1		(RefSeq) beta-ureidopropionase isoform X1
Drug metabolism - other enzymes	mcc:715664	protein	715664	UMPS		(RefSeq) uridine 5'-monophosphate synthase
Drug metabolism - other enzymes	mcc:694692	protein	694692	UCKL1		(RefSeq) uridine-cytidine kinase-like 1
Drug metabolism - other enzymes	mcc:695725	protein	695725	UCK2		(RefSeq) uridine-cytidine kinase 2
Drug metabolism - other enzymes	mcc:715417	protein	715417	UCK1		(RefSeq) uridine-cytidine kinase 1
Drug metabolism - other enzymes	mcc:693544	protein	693544	TK2		(RefSeq) thymidine kinase 2, mitochondrial isoform X1
Drug metabolism - other enzymes	mcc:701039	protein	701039	IMPDH1		(RefSeq) inosine-5'-monophosphate dehydrogenase 1 isoform X1
Drug metabolism - other enzymes	mcc:708307	protein	708307	IMPDH2		(RefSeq) inosine-5'-monophosphate dehydrogenase 2 isoform X1
Drug metabolism - other enzymes	mcc:705913	protein	705913	CDA		(RefSeq) cytidine deaminase isoform X1
Drug metabolism - other enzymes	mcc:697524	protein	697524	CES2		(RefSeq) cocaine esterase isoform X1
Drug metabolism - other enzymes	mcc:707412	protein	707412	LOC707412		(RefSeq) liver carboxylesterase 1 isoform X1
Drug metabolism - other enzymes	mcc:710196	protein	710196	CMPK1		(RefSeq) UMP-CMP kinase
Drug metabolism - other enzymes	mcc:710196	protein	710196	CMPK1		(RefSeq) UMP-CMP kinase
Drug metabolism - other enzymes	mcc:100533957	protein	100533957	NME2		(RefSeq) nucleoside diphosphate kinase B
Drug metabolism - other enzymes	mcc:704372	protein	704372	NME7		(RefSeq) nucleoside diphosphate kinase 7 isoform X2
Drug metabolism - other enzymes	mcc:722479	protein	722479	NME3		(RefSeq) nucleoside diphosphate kinase 3 isoform X1
Drug metabolism - other enzymes	mcc:707062	protein	707062	RRM2B		(RefSeq) LOW QUALITY PROTEIN: ribonucleoside-diphosphate reductase subunit M2 B
Drug metabolism - other enzymes	mcc:717990	protein	717990	RRM1		(RefSeq) ribonucleoside-diphosphate reductase large subunit
Drug metabolism - other enzymes	mcc:714401	protein	714401	DUT		(RefSeq) deoxyuridine 5'-triphosphate nucleotidohydrolase, mitochondrial isoform X1
Drug metabolism - other enzymes	mcc:714246	protein	714246	MPO		(RefSeq) myeloperoxidase isoform X1
Drug metabolism - other enzymes	mcc:100426406	protein	100426406	GSTM5		(RefSeq) glutathione S-transferase Mu 5
Drug metabolism - other enzymes	mcc:695275	protein	695275	MGST3		(RefSeq) microsomal glutathione S-transferase 3
Drug metabolism - other enzymes	mcc:697983	protein	697983	MGST2		(RefSeq) microsomal glutathione S-transferase 2 precursor
Drug metabolism - other enzymes	mcc:700303	protein	700303	GSTM3		(RefSeq) glutathione S-transferase Mu 3
Drug metabolism - other enzymes	mcc:700314	protein	700314	GSTT1		(RefSeq) glutathione S-transferase theta-1
Drug metabolism - other enzymes	mcc:701652	protein	701652	MGST1		(RefSeq) microsomal glutathione S-transferase 1
Drug metabolism - other enzymes	mcc:709666	protein	709666	GSTA4		(RefSeq) glutathione S-transferase A4
Drug metabolism - other enzymes	mcc:716078	protein	716078	GSTO1		(RefSeq) glutathione S-transferase omega-1
Drug metabolism - other enzymes	mcc:721704	protein	721704	GSTP1		(RefSeq) glutathione S-transferase P
Arachidonic acid metabolism	mcc:712926	protein	712926	EPHX2		(RefSeq) bifunctional epoxide hydrolase 2 isoform X1
Arachidonic acid metabolism	mcc:693631	protein	693631	CYP2J2		(RefSeq) cytochrome P450 2J2 isoform X1
Arachidonic acid metabolism	mcc:696076	protein	696076	CYP2U1		(RefSeq) cytochrome P450 2U1 isoform X1
Arachidonic acid metabolism	mcc:705333	protein	705333	GPX4		(RefSeq) phospholipid hydroperoxide glutathione peroxidase, mitochondrial isoform A precursor
Arachidonic acid metabolism	mcc:709212	protein	709212	ALOX15		(RefSeq) arachidonate 15-lipoxygenase isoform X2
Arachidonic acid metabolism	mcc:698213	protein	698213	PTGS1		(RefSeq) prostaglandin G/H synthase 1 isoform X1
Arachidonic acid metabolism	mcc:716671	protein	716671	PTGS2		(RefSeq) prostaglandin G/H synthase 2
Arachidonic acid metabolism	mcc:100533113	protein	100533113	PLA2G4B		(RefSeq) cytosolic phospholipase A2 beta
Arachidonic acid metabolism	mcc:700184	protein	700184	PLA2G6		(RefSeq) 85/88 kDa calcium-independent phospholipase A2 isoform X1
Arachidonic acid metabolism	mcc:716635	protein	716635	PLA2G4A		(RefSeq) cytosolic phospholipase A2 isoform X1
Arachidonic acid metabolism	mcc:718510	protein	718510	LOC718510		(RefSeq) cytosolic phospholipase A2 gamma isoform X3
Arachidonic acid metabolism	mcc:722178	protein	722178	PLAAT3		(RefSeq) HRAS-like suppressor 3
Arachidonic acid metabolism	mcc:707926	protein	707926	ALOX5		(RefSeq) arachidonate 5-lipoxygenase
Arachidonic acid metabolism	mcc:713038	protein	713038	LTA4H		(RefSeq) leukotriene A-4 hydrolase isoform X1
Arachidonic acid metabolism	mcc:700936	protein	700936	LOC700936		(RefSeq) glutathione hydrolase 1 proenzyme isoform X1
Arachidonic acid metabolism	mcc:707545	protein	707545	GGT1		(RefSeq) glutathione hydrolase 1 proenzyme isoform X1
Arachidonic acid metabolism	mcc:720345	protein	720345	LOC720345		(RefSeq) glutathione hydrolase 5 proenzyme isoform X1
Arachidonic acid metabolism	mcc:703407	protein	703407	PTGIS		(RefSeq) prostacyclin synthase isoform X1
Arachidonic acid metabolism	mcc:697949	protein	697949	PTGES2		(RefSeq) prostaglandin E synthase 2 isoform X1
Arachidonic acid metabolism	mcc:713353	protein	713353	PTGES3		(RefSeq) prostaglandin E synthase 3
Arachidonic acid metabolism	mcc:711440	protein	711440	LOC711440		(RefSeq) aldo-keto reductase family 1 member C3 homolog
Arachidonic acid metabolism	mcc:722485	protein	722485	LOC722485		(RefSeq) aldo-keto reductase family 1 member C15
Arachidonic acid metabolism	mcc:705227	protein	705227	HPGDS		(RefSeq) hematopoietic prostaglandin D synthase
Arachidonic acid metabolism	mcc:707990	protein	707990	PTGDS		(RefSeq) prostaglandin-H2 D-isomerase precursor
Arachidonic acid metabolism	mcc:699655	protein	699655	CBR1		(RefSeq) carbonyl reductase [NADPH] 1
Arachidonic acid metabolism	cpd:C00219	metabolite	219		Arachidonic acid
Arachidonic acid metabolism	cpd:C00157	metabolite	157		PC(32:0)
Arachidonic acid metabolism	mcc:695160	protein	695160	PRXL2B		(RefSeq) prostamide/prostaglandin F synthase isoform X1
Arachidonic acid metabolism	mcc:718335	protein	718335	CYP4F8		(RefSeq) cytochrome P450 4F8 precursor
Arachidonic acid metabolism	mcc:697996	protein	697996	PTGR2		(RefSeq) prostaglandin reductase 2 isoform X1
Arachidonic acid metabolism	mcc:701079	protein	701079	PTGR3		(RefSeq) prostaglandin reductase 3 isoform X1
Arachidonic acid metabolism	mcc:711690	protein	711690	LOC711690		(RefSeq) prostaglandin reductase 1
Fatty acid biosynthesis	mcc:715708	protein	715708	FASN		(RefSeq) fatty acid synthase
Fatty acid biosynthesis	mcc:703382	protein	703382	OXSM		(RefSeq) 3-oxoacyl-[acyl-carrier-protein] synthase, mitochondrial
Fatty acid biosynthesis	mcc:711556	protein	711556	MCAT		(RefSeq) malonyl-CoA-acyl carrier protein transacylase, mitochondrial
Fatty acid biosynthesis	mcc:706909	protein	706909	ACACB		(RefSeq) acetyl-CoA carboxylase 2 isoform X1
Fatty acid biosynthesis	mcc:714218	protein	714218	ACACA		(RefSeq) acetyl-CoA carboxylase 1 precursor
Fatty acid biosynthesis	mcc:694871	protein	694871	ACSL1		(RefSeq) long-chain-fatty-acid--CoA ligase 1 isoform X1
Fatty acid biosynthesis	mcc:696404	protein	696404	ACSL5		(RefSeq) long-chain-fatty-acid--CoA ligase 5
Fatty acid biosynthesis	mcc:698717	protein	698717	ACSBG2		(RefSeq) long-chain-fatty-acid--CoA ligase ACSBG2 isoform X2
Fatty acid biosynthesis	mcc:704908	protein	704908	ACSL4		(RefSeq) long-chain-fatty-acid--CoA ligase 4
Fatty acid biosynthesis	mcc:706050	protein	706050	ACSL3		(RefSeq) long-chain-fatty-acid--CoA ligase 3
Fatty acid biosynthesis	mcc:706847	protein	706847	ACSL6		(RefSeq) long-chain-fatty-acid--CoA ligase 6 isoform X1
Fatty acid biosynthesis	mcc:709676	protein	709676	ACSBG1		(RefSeq) long-chain-fatty-acid--CoA ligase ACSBG1 isoform X1
Fatty acid biosynthesis	mcc:106995123	protein	106995123	ACSF3		(RefSeq) acyl-CoA synthetase family member 3, mitochondrial isoform X1
Fatty acid biosynthesis	mcc:717425	protein	717425	MECR		(RefSeq) trans-2-enoyl-CoA reductase, mitochondrial
Fatty acid biosynthesis	mcc:693949	protein	693949	CBR4		(RefSeq) carbonyl reductase family member 4
Retinol metabolism	mcc:707258	protein	707258	ADH5		(RefSeq) alcohol dehydrogenase class-3
Retinol metabolism	mcc:707585	protein	707585	ADH6		(RefSeq) alcohol dehydrogenase 6 isoform X1
Retinol metabolism	mcc:721412	protein	721412	BCO1		(RefSeq) beta,beta-carotene 15,15'-dioxygenase
Retinol metabolism	mcc:694231	protein	694231	ALDH1A3		(RefSeq) aldehyde dehydrogenase family 1 member A3
Retinol metabolism	mcc:702235	protein	702235	ALDH1A2		(RefSeq) retinal dehydrogenase 2
Retinol metabolism	mcc:702598	protein	702598	ALDH1A1		(RefSeq) retinal dehydrogenase 1 isoform X2
Retinol metabolism	mcc:701024	protein	701024	AOX1		(RefSeq) aldehyde oxidase
Retinol metabolism	mcc:701502	protein	701502	AOX4		(RefSeq) aldehyde oxidase 4
Retinol metabolism	mcc:711195	protein	711195	RDH11		(RefSeq) retinol dehydrogenase 11 precursor
Retinol metabolism	mcc:695058	protein	695058	RETSAT		(RefSeq) all-trans-retinol 13,14-reductase precursor
Retinol metabolism	mcc:701764	protein	701764	RPE65		(RefSeq) retinoid isomerohydrolase
Retinol metabolism	mcc:711438	protein	711438	RDH12		(RefSeq) retinol dehydrogenase 12 precursor
Retinol metabolism	mcc:701489	protein	701489	DGAT1		(RefSeq) diacylglycerol O-acyltransferase 1
Retinol metabolism	mcc:704750	protein	704750	CYP26B1		(RefSeq) cytochrome P450 26B1 isoform X1
Retinol metabolism	mcc:106996362	protein	106996362	RDH13		(RefSeq) retinol dehydrogenase 13
Retinol metabolism	mcc:722798	protein	722798	LOC722798		(RefSeq) retinol dehydrogenase 13 isoform X1
Retinol metabolism	mcc:106999361	protein	106999361	LOC106999361		(RefSeq) dehydrogenase/reductase SDR family member 4
Retinol metabolism	mcc:714661	protein	714661	DHRS4L1		(RefSeq) dehydrogenase/reductase (SDR family) member 4 like 1
Retinol metabolism	mcc:705884	protein	705884	CYP2S1		(RefSeq) cytochrome P450 2S1
Retinol metabolism	mcc:708139	protein	708139	PNPLA4		(RefSeq) patatin-like phospholipase domain-containing protein 4
Retinol metabolism	mcc:713549	protein	713549	HSD17B6		(RefSeq) 17-beta-hydroxysteroid dehydrogenase type 6
Retinol metabolism	mcc:713954	protein	713954	CYP27C1		(RefSeq) cytochrome P450 27C1 isoform X2
JAK-STAT signaling pathway	mcc:574128	protein	574128	STAT3		(RefSeq) signal transducer and activator of transcription 3 isoform X1
JAK-STAT signaling pathway	mcc:574129	protein	574129	STAT5A		(RefSeq) signal transducer and activator of transcription 5A isoform 2
JAK-STAT signaling pathway	mcc:693650	protein	693650	STAT1		(RefSeq) signal transducer and activator of transcription 1-alpha/beta
JAK-STAT signaling pathway	mcc:709760	protein	709760	STAT5B		(RefSeq) signal transducer and activator of transcription 5B isoform X1
JAK-STAT signaling pathway	mcc:714159	protein	714159	STAT6		(RefSeq) signal transducer and activator of transcription 6
JAK-STAT signaling pathway	mcc:677689	protein	677689	JAK1		(RefSeq) tyrosine-protein kinase JAK1
JAK-STAT signaling pathway	mcc:696331	protein	696331	IL2RB		(RefSeq) interleukin-2 receptor subunit beta precursor
JAK-STAT signaling pathway	mcc:694184	protein	694184	JAK2		(RefSeq) tyrosine-protein kinase JAK2
JAK-STAT signaling pathway	mcc:713485	protein	713485	CSF3R		(RefSeq) granulocyte colony-stimulating factor receptor isoform X1
JAK-STAT signaling pathway	mcc:719294	protein	719294	EPO		(RefSeq) erythropoietin precursor
JAK-STAT signaling pathway	mcc:693854	protein	693854	STAT4		(RefSeq) signal transducer and activator of transcription 4 isoform X2
JAK-STAT signaling pathway	mcc:574127	protein	574127	IL6ST		(RefSeq) interleukin-6 receptor subunit beta precursor
JAK-STAT signaling pathway	mcc:694139	protein	694139	LIFR		(RefSeq) leukemia inhibitory factor receptor isoform X1
JAK-STAT signaling pathway	mcc:700959	protein	700959	CNTFR		(RefSeq) ciliary neurotrophic factor receptor subunit alpha precursor
JAK-STAT signaling pathway	mcc:715456	protein	715456	LIF		(RefSeq) leukemia inhibitory factor isoform X1
JAK-STAT signaling pathway	mcc:717994	protein	717994	OSM		(RefSeq) oncostatin-M precursor
JAK-STAT signaling pathway	mcc:712694	protein	712694	STAT2		(RefSeq) signal transducer and activator of transcription 2
JAK-STAT signaling pathway	mcc:699604	protein	699604	IFNAR1		(RefSeq) interferon alpha/beta receptor 1 precursor
JAK-STAT signaling pathway	mcc:100423877	protein	100423877	IFNGR1		(RefSeq) interferon gamma receptor 1 precursor
JAK-STAT signaling pathway	mcc:574282	protein	574282	IFNG		(RefSeq) interferon gamma precursor
JAK-STAT signaling pathway	mcc:574130	protein	574130	TYK2		(RefSeq) non-receptor tyrosine-protein kinase TYK2 isoform X1
JAK-STAT signaling pathway	mcc:613027	protein	613027	EGFR		(RefSeq) epidermal growth factor receptor isoform X1
JAK-STAT signaling pathway	mcc:711353	protein	711353	PDGFRB		(RefSeq) platelet-derived growth factor receptor beta
JAK-STAT signaling pathway	mcc:715335	protein	715335	IRF9		(RefSeq) interferon regulatory factor 9
JAK-STAT signaling pathway	mcc:707407	protein	707407	BCL2		(RefSeq) apoptosis regulator Bcl-2
JAK-STAT signaling pathway	mcc:693737	protein	693737	SOCS7		(RefSeq) suppressor of cytokine signaling 7 isoform X5
JAK-STAT signaling pathway	mcc:713035	protein	713035	BCL2L1		(RefSeq) bcl-2-like protein 1
JAK-STAT signaling pathway	mcc:701024	protein	701024	AOX1		(RefSeq) aldehyde oxidase
JAK-STAT signaling pathway	mcc:701502	protein	701502	AOX4		(RefSeq) aldehyde oxidase 4
JAK-STAT signaling pathway	mcc:712941	protein	712941	GFAP		(RefSeq) glial fibrillary acidic protein isoform X2
JAK-STAT signaling pathway	mcc:704331	protein	704331	CREBBP		(RefSeq) CREB-binding protein
JAK-STAT signaling pathway	mcc:706258	protein	706258	EP300		(RefSeq) histone acetyltransferase p300
JAK-STAT signaling pathway	mcc:693445	protein	693445	PIAS1		(RefSeq) E3 SUMO-protein ligase PIAS1
JAK-STAT signaling pathway	mcc:696737	protein	696737	PIAS2		(RefSeq) E3 SUMO-protein ligase PIAS2 isoform X4
JAK-STAT signaling pathway	mcc:714328	protein	714328	PIAS4		(RefSeq) E3 SUMO-protein ligase PIAS4 isoform X2
JAK-STAT signaling pathway	mcc:710692	protein	710692	FHL1		(RefSeq) four and a half LIM domains protein 1 isoform X1
JAK-STAT signaling pathway	mcc:114673846	protein	114673846	PTPN2		(RefSeq) tyrosine-protein phosphatase non-receptor type 2 isoform X1
JAK-STAT signaling pathway	mcc:697747	protein	697747	AKT1		(RefSeq) RAC-alpha serine/threonine-protein kinase
JAK-STAT signaling pathway	mcc:700591	protein	700591	AKT2		(RefSeq) RAC-beta serine/threonine-protein kinase
JAK-STAT signaling pathway	mcc:714717	protein	714717	AKT3		(RefSeq) RAC-gamma serine/threonine-protein kinase
JAK-STAT signaling pathway	mcc:698996	protein	698996	PIK3R1		(RefSeq) phosphatidylinositol 3-kinase regulatory subunit alpha
JAK-STAT signaling pathway	mcc:709959	protein	709959	PIK3CA		(RefSeq) phosphatidylinositol 4,5-bisphosphate 3-kinase catalytic subunit alpha isoform
JAK-STAT signaling pathway	mcc:710552	protein	710552	PIK3CD		(RefSeq) phosphatidylinositol 4,5-bisphosphate 3-kinase catalytic subunit delta isoform isoform X1
JAK-STAT signaling pathway	mcc:716098	protein	716098	PIK3CB		(RefSeq) phosphatidylinositol 4,5-bisphosphate 3-kinase catalytic subunit beta isoform isoform X1
JAK-STAT signaling pathway	mcc:719367	protein	719367	PIK3R2		(RefSeq) phosphatidylinositol 3-kinase regulatory subunit beta
JAK-STAT signaling pathway	mcc:705601	protein	705601	SOS2		(RefSeq) son of sevenless homolog 2
JAK-STAT signaling pathway	mcc:713777	protein	713777	SOS1		(RefSeq) son of sevenless homolog 1 isoform X1
JAK-STAT signaling pathway	mcc:702041	protein	702041	GRB2		(RefSeq) growth factor receptor-bound protein 2
JAK-STAT signaling pathway	mcc:712044	protein	712044	PTPN11		(RefSeq) tyrosine-protein phosphatase non-receptor type 11
JAK-STAT signaling pathway	mcc:694725	protein	694725	RAF1		(RefSeq) RAF proto-oncogene serine/threonine-protein kinase
JAK-STAT signaling pathway	mcc:106992736	protein	106992736	MTOR		(RefSeq) serine/threonine-protein kinase mTOR
JAK-STAT signaling pathway	mcc:714374	protein	714374	PTPN6		(RefSeq) tyrosine-protein phosphatase non-receptor type 6 isoform X1
JAK-STAT signaling pathway	mcc:695286	protein	695286	STAM2		(RefSeq) signal transducing adapter molecule 2
JAK-STAT signaling pathway	mcc:706026	protein	706026	STAM		(RefSeq) signal transducing adapter molecule 1 isoform X1
